# Diverse infections transcriptionally reprogram the intestinal epithelium and epithelial-immune cell interactions

**DOI:** 10.64898/2025.12.22.695505

**Authors:** Andrew Hart, Maria Merolle, Christian Howard, Breanne E. Haskins, Ian S. Cohn, Suhas Bobba, Rui Xiao, Yi Yang, Ken Cadwell, Junjie Ma, Hiroshi Yano, Xiaoxiao Hou, Bethan A. Wallbank, Daniel Cutillo, The MIST Consortium, Ivaylo I. Ivanov, Boris Striepen, Sunny Shin, Igor E. Brodsky, David Artis, Christopher A. Hunter, Daniel P. Beiting

## Abstract

The distal small intestine plays vital roles in host physiology by regulating nutrient and fluid homeostasis. Despite being impacted in Crohn’s disease and a major target for a range of infections, we know relatively little about the complexity of cellular responses and cell-cell communication in the ileum during infection. Single cell and spatial transcriptomics have emerged as powerful technologies to study tissue heterogeneity in the gut, but these tools have focused on the large intestine, in part due to the accessibility of this tissue for biopsies and its importance in cancer. Here we present GutPath, an atlas of over 500,000 single cells with RNA and protein expression profiles for 91 cell states in the ileum across diverse infectious archetypes. We show that GutPath accurately captures established immune responses to infection while revealing pathogen-specific responses in enterocytes. To highlight the discovery potential of this atlas, we identify a novel enterocyte cell state present during *Yersinia pseudotuberculosis* infection that is spatially linked to bacterial load and tissue pathology. GutPath establishes a much-needed resource for the immunology community that will accelerate the study of the transcriptional diversity of cellular landscapes in the small intestine.

## Supplementary Table 1 for "Diverse infections transcriptionally reprogram the intestinal epithelium and epithelial-immune cell interactions" (part 1 of 3)

### Sheet: Ileum_Coarse
p_val	avg_log2FC	pct.1	pct.2	p_val_adj	cluster	gene
0	7.19833	0.959	0.041	0	Epithelial cells	Vil1
0	6.98202	0.976	0.084	0	Epithelial cells	Muc13
0	6.55213	0.954	0.063	0	Epithelial cells	Cldn7
0	7.31066	0.907	0.031	0	Epithelial cells	Cdhr5
0	7.13117	0.906	0.03	0	Epithelial cells	Myo15b
0	6.6352	0.941	0.068	0	Epithelial cells	Pls1
0	6.97089	0.895	0.024	0	Epithelial cells	Myh14
0	6.48155	0.937	0.077	0	Epithelial cells	2200002D01Rik
0	7.41134	0.916	0.061	0	Epithelial cells	Muc3
0	6.78293	0.88	0.034	0	Epithelial cells	Lmo7
0	7.47985	0.896	0.056	0	Epithelial cells	Clec2h
0	6.20479	0.901	0.062	0	Epithelial cells	Ceacam1
0	8.28102	0.885	0.048	0	Epithelial cells	Apob
0	7.62425	0.872	0.037	0	Epithelial cells	Krt20
0	6.5535	0.909	0.075	0	Epithelial cells	Phgr1
0	5.94575	0.962	0.128	0	Epithelial cells	Krt8
0	6.39732	0.866	0.034	0	Epithelial cells	Cdh17
0	6.78014	0.872	0.041	0	Epithelial cells	Dpyd
0	7.37031	0.844	0.014	0	Epithelial cells	Myo7b
0	7.47687	0.849	0.023	0	Epithelial cells	Cdhr2
0	6.67476	0.853	0.028	0	Epithelial cells	Myo1a
0	5.9318	0.969	0.145	0	Epithelial cells	Lgals4
0	4.95132	0.892	0.071	0	Epithelial cells	Atp8b1
0	6.92591	0.853	0.04	0	Epithelial cells	Mgam
0	7.17333	0.84	0.027	0	Epithelial cells	Cobl
0	8.15944	0.824	0.014	0	Epithelial cells	Ceacam20
0	6.61486	0.833	0.023	0	Epithelial cells	Misp
0	6.17737	0.836	0.028	0	Epithelial cells	Myo5b
0	6.59519	0.825	0.02	0	Epithelial cells	Dsg2
0	6.28307	0.831	0.03	0	Epithelial cells	Dsp
0	6.11758	0.989	0.188	0	Epithelial cells	Epcam
0	7.40272	0.838	0.04	0	Epithelial cells	Prap1
0	5.21583	0.85	0.053	0	Epithelial cells	Rnf128
0	7.22784	0.814	0.018	0	Epithelial cells	Hnf4g
0	7.28624	0.813	0.02	0	Epithelial cells	Malrd1
0	7.20758	0.813	0.024	0	Epithelial cells	Slc5a1
0	4.71505	0.898	0.115	0	Epithelial cells	Atp1b1
0	6.63646	0.802	0.02	0	Epithelial cells	Eps8l3
0	4.78297	0.896	0.115	0	Epithelial cells	Eps8
0	6.25926	0.816	0.036	0	Epithelial cells	Shroom3
0	7.03794	0.788	0.021	0	Epithelial cells	Aldob
0	7.67118	0.777	0.01	0	Epithelial cells	Tmc5
0	7.25104	0.846	0.084	0	Epithelial cells	Anpep
0	7.54794	0.78	0.02	0	Epithelial cells	Ace2
0	6.8191	0.774	0.015	0	Epithelial cells	Eps8l2
0	7.63294	0.879	0.124	0	Epithelial cells	Fabp2
0	4.80747	0.915	0.162	0	Epithelial cells	St3gal4
0	5.77668	0.798	0.046	0	Epithelial cells	Ptprd
0	4.37998	0.847	0.097	0	Epithelial cells	Cdh1
0	7.33847	0.767	0.019	0	Epithelial cells	Mep1b
0	3.78447	0.811	0.066	0	Epithelial cells	Pcsk5
0	4.10862	0.844	0.102	0	Epithelial cells	Ctnnd1
0	7.4851	0.756	0.014	0	Epithelial cells	Naaladl1
0	6.84472	0.775	0.035	0	Epithelial cells	Enpep
0	3.8261	0.821	0.087	0	Epithelial cells	Nr3c2
0	6.80298	0.745	0.012	0	Epithelial cells	Hnf4a
0	4.98462	0.836	0.103	0	Epithelial cells	Anxa4
0	4.94722	0.789	0.06	0	Epithelial cells	Fgd4
0	6.94563	0.754	0.026	0	Epithelial cells	Epb41l3
0	6.70884	0.76	0.034	0	Epithelial cells	Guca2b
0	6.06891	0.757	0.031	0	Epithelial cells	Naip6
0	5.2301	0.763	0.038	0	Epithelial cells	Baiap2l1
0	6.40436	0.742	0.019	0	Epithelial cells	Gipc2
0	5.43201	0.795	0.073	0	Epithelial cells	Smim24
0	5.11172	0.772	0.051	0	Epithelial cells	Fmn1
0	4.2624	0.89	0.171	0	Epithelial cells	Spint2
0	4.42833	0.961	0.243	0	Epithelial cells	Dstn
0	5.42658	0.768	0.05	0	Epithelial cells	Clic5
0	6.26966	0.754	0.037	0	Epithelial cells	Mttp
0	8.43175	0.743	0.028	0	Epithelial cells	Clca4b
0	7.27183	0.73	0.015	0	Epithelial cells	Mep1a
0	3.25719	0.828	0.117	0	Epithelial cells	Lima1
0	4.69607	0.767	0.057	0	Epithelial cells	Casz1
0	4.06159	0.811	0.102	0	Epithelial cells	Sh3d19
0	5.69547	0.778	0.07	0	Epithelial cells	Pigr
0	7.15608	0.744	0.037	0	Epithelial cells	Sis
0	5.73328	0.733	0.028	0	Epithelial cells	Klf5
0	7.42964	0.716	0.012	0	Epithelial cells	Dab1
0	6.02104	0.727	0.024	0	Epithelial cells	Cxadr
0	6.80582	0.719	0.016	0	Epithelial cells	Heph
0	3.63949	0.83	0.129	0	Epithelial cells	Tcf7l2
0	4.11653	0.792	0.092	0	Epithelial cells	Myo1d
0	8.01402	0.882	0.183	0	Epithelial cells	Apoa1
0	7.12464	0.714	0.017	0	Epithelial cells	Ifi27l2b
0	4.00116	0.797	0.102	0	Epithelial cells	Cystm1
0	7.73222	0.706	0.011	0	Epithelial cells	Cyp3a13
0	5.58436	0.726	0.031	0	Epithelial cells	Prlr
0	6.84714	0.706	0.012	0	Epithelial cells	Gpa33
0	7.18096	0.706	0.012	0	Epithelial cells	Aoc1
0	5.81031	0.725	0.031	0	Epithelial cells	Fat1
0	5.01829	0.769	0.081	0	Epithelial cells	Nckap5
0	3.90358	0.741	0.057	0	Epithelial cells	Ccser1
0	6.30538	0.721	0.038	0	Epithelial cells	Spink1
0	7.5775	0.692	0.01	0	Epithelial cells	Npc1l1
0	5.63141	0.735	0.057	0	Epithelial cells	Guca2a
0	3.76597	0.805	0.128	0	Epithelial cells	2900026A02Rik
0	5.7945	0.711	0.034	0	Epithelial cells	Cldn3
0	6.20844	0.692	0.017	0	Epithelial cells	Smim22
0	7.05456	0.683	0.01	0	Epithelial cells	Ptprh
0	2.89208	0.801	0.129	0	Epithelial cells	Rbm47
0	7.65043	0.679	0.007	0	Epithelial cells	Themis3
0	4.20246	0.786	0.116	0	Epithelial cells	Optn
0	6.39061	0.693	0.023	0	Epithelial cells	Frk
0	2.10003	0.869	0.199	0	Epithelial cells	App
0	6.87708	0.686	0.017	0	Epithelial cells	Ces2e
0	7.59811	0.679	0.01	0	Epithelial cells	Abcc2
0	7.97318	0.675	0.009	0	Epithelial cells	Slc34a2
0	7.50281	0.673	0.007	0	Epithelial cells	A1cf
0	3.62141	0.856	0.193	0	Epithelial cells	Luzp1
0	5.99927	0.686	0.024	0	Epithelial cells	Ckmt1
0	6.32948	0.675	0.013	0	Epithelial cells	Styk1
0	3.26978	0.825	0.163	0	Epithelial cells	Myo6
0	3.34219	0.867	0.209	0	Epithelial cells	Magi3
0	5.29386	0.7	0.042	0	Epithelial cells	Tspan8
0	6.42879	0.689	0.031	0	Epithelial cells	Aspa
0	4.80648	0.714	0.056	0	Epithelial cells	Hbegf
0	4.39274	0.736	0.079	0	Epithelial cells	Abcg2
0	6.86679	0.674	0.017	0	Epithelial cells	Slc51b
0	3.96972	0.743	0.087	0	Epithelial cells	Map7
0	5.47029	0.69	0.034	0	Epithelial cells	Espn
0	7.64022	0.664	0.011	0	Epithelial cells	Slc15a1
0	8.0906	0.659	0.008	0	Epithelial cells	2010106E10Rik
0	5.1445	0.682	0.032	0	Epithelial cells	Nostrin
0	5.08346	0.691	0.041	0	Epithelial cells	Nos1ap
0	6.00882	0.667	0.018	0	Epithelial cells	Erbb3
0	3.859	0.767	0.119	0	Epithelial cells	Acox1
0	6.99441	0.66	0.012	0	Epithelial cells	Cyp4f14
0	6.92613	0.655	0.008	0	Epithelial cells	Chmp4c
0	5.55582	0.672	0.026	0	Epithelial cells	Elf3
0	5.35504	0.673	0.027	0	Epithelial cells	B4galnt2
0	3.91395	0.75	0.104	0	Epithelial cells	Tjp2
0	4.15919	0.802	0.158	0	Epithelial cells	Rfk
0	7.70369	0.649	0.006	0	Epithelial cells	Pof1b
0	6.54498	0.654	0.012	0	Epithelial cells	Prr15l
0	8.08248	0.647	0.006	0	Epithelial cells	Fam83b
0	7.14502	0.653	0.012	0	Epithelial cells	Bnip5
0	6.96426	0.675	0.035	0	Epithelial cells	Rbp2
0	6.91258	0.65	0.011	0	Epithelial cells	AA986860
0	3.11112	0.839	0.2	0	Epithelial cells	Arhgap5
0	4.97228	0.671	0.033	0	Epithelial cells	Plekha7
0	6.83683	0.647	0.01	0	Epithelial cells	Tmem45b
0	4.64626	0.675	0.039	0	Epithelial cells	Spint1
0	2.3262	0.85	0.214	0	Epithelial cells	Tpm1
0	3.23255	0.78	0.144	0	Epithelial cells	Afdn
0	3.92553	0.701	0.066	0	Epithelial cells	F11r
0	5.30172	0.673	0.04	0	Epithelial cells	Dpep1
0	3.70893	0.753	0.12	0	Epithelial cells	Gda
0	6.37866	0.646	0.014	0	Epithelial cells	Cracd
0	7.07385	0.639	0.008	0	Epithelial cells	Trim31
0	5.59953	0.664	0.034	0	Epithelial cells	Agmo
0	7.05108	0.644	0.015	0	Epithelial cells	Tmem117
0	3.68088	0.777	0.149	0	Epithelial cells	Itpk1
0	7.24712	0.635	0.008	0	Epithelial cells	Tmem236
0	2.94016	0.913	0.289	0	Epithelial cells	Ctnna1
0	2.48044	0.718	0.094	0	Epithelial cells	Magi1
0	6.30446	0.647	0.023	0	Epithelial cells	Ggt1
0	3.60044	0.838	0.214	0	Epithelial cells	Plec
0	6.41609	0.645	0.023	0	Epithelial cells	Slc51a
0	6.24829	0.647	0.026	0	Epithelial cells	Slc6a8
0	7.94386	0.626	0.006	0	Epithelial cells	Nlrp9b
0	6.61967	0.628	0.01	0	Epithelial cells	Wwc1
0	6.93831	0.629	0.012	0	Epithelial cells	H2-Q2
0	3.74105	0.742	0.127	0	Epithelial cells	Raph1
0	6.95597	0.622	0.007	0	Epithelial cells	Cgn
0	5.8771	0.648	0.035	0	Epithelial cells	Slc27a4
0	6.86511	0.624	0.011	0	Epithelial cells	Sult1b1
0	5.69699	0.635	0.023	0	Epithelial cells	Ms4a8a
0	5.47667	0.644	0.033	0	Epithelial cells	Calml4
0	3.07563	0.832	0.221	0	Epithelial cells	Mcu
0	6.61281	0.623	0.013	0	Epithelial cells	Sult1d1
0	2.8953	0.835	0.228	0	Epithelial cells	Gng12
0	6.72159	0.617	0.011	0	Epithelial cells	Slc3a1
0	2.59843	0.797	0.192	0	Epithelial cells	Ipmk
0	2.71019	0.796	0.193	0	Epithelial cells	Patj
0	5.04416	0.643	0.042	0	Epithelial cells	Naip5
0	3.51564	0.805	0.207	0	Epithelial cells	Chka
0	4.71363	0.648	0.05	0	Epithelial cells	Plcb3
0	3.71287	0.835	0.239	0	Epithelial cells	Dpp4
0	6.79776	0.608	0.012	0	Epithelial cells	Tbx3
0	7.36011	0.605	0.009	0	Epithelial cells	Ces2a
0	3.75554	0.755	0.159	0	Epithelial cells	Cndp2
0	6.10113	0.607	0.012	0	Epithelial cells	Epb41l4b
0	7.54087	0.608	0.013	0	Epithelial cells	Slc13a1
0	7.35493	0.613	0.018	0	Epithelial cells	Tmigd1
0	7.93347	0.6	0.006	0	Epithelial cells	Clec2e
0	7.13207	0.601	0.009	0	Epithelial cells	Atp10b
0	4.53312	0.629	0.038	0	Epithelial cells	Slc4a4
0	4.25828	0.7	0.111	0	Epithelial cells	Lap3
0	7.01481	0.595	0.007	0	Epithelial cells	Anks4b
0	6.44482	0.599	0.011	0	Epithelial cells	Ocln
0	5.12095	0.614	0.03	0	Epithelial cells	Ptprf
0	3.92922	0.722	0.138	0	Epithelial cells	Pepd
0	3.14369	0.862	0.278	0	Epithelial cells	Iqgap2
0	7.0759	0.59	0.008	0	Epithelial cells	Amn
0	3.83104	0.686	0.105	0	Epithelial cells	Slc26a2
0	3.26778	0.932	0.353	0	Epithelial cells	Actn4
0	6.01678	0.598	0.021	0	Epithelial cells	Nr1h4
0	3.71841	0.639	0.063	0	Epithelial cells	Fnbp1l
0	2.96389	0.687	0.113	0	Epithelial cells	Nckap1
0	4.34623	0.653	0.079	0	Epithelial cells	Gna11
0	5.07311	0.606	0.032	0	Epithelial cells	Tuft1
0	6.7008	0.583	0.01	0	Epithelial cells	Slc7a9
0	2.4855	0.833	0.26	0	Epithelial cells	Pip5k1b
0	3.69483	0.66	0.088	0	Epithelial cells	Gk
0	6.57907	0.58	0.008	0	Epithelial cells	Ush1c
0	2.6786	0.895	0.325	0	Epithelial cells	Pde4d
0	6.33986	0.581	0.011	0	Epithelial cells	Ppp1r14d
0	3.95541	0.623	0.053	0	Epithelial cells	Arhgap42
0	2.41513	0.786	0.217	0	Epithelial cells	Serpinb1a
0	3.77461	0.685	0.118	0	Epithelial cells	Stk25
0	3.38947	0.678	0.111	0	Epithelial cells	Myo18a
0	7.0912	0.578	0.011	0	Epithelial cells	Slc6a19
0	4.14554	0.638	0.072	0	Epithelial cells	Dhcr24
0	3.86528	0.646	0.08	0	Epithelial cells	Asap2
0	3.24592	0.645	0.08	0	Epithelial cells	Tjp1
0	5.28971	0.588	0.023	0	Epithelial cells	Bend7
0	5.37528	0.587	0.022	0	Epithelial cells	Cds1
0	7.50218	0.571	0.006	0	Epithelial cells	Slc5a8
0	6.38091	0.576	0.012	0	Epithelial cells	Fbp2
0	2.76054	0.628	0.066	0	Epithelial cells	Etl4
0	2.4946	0.66	0.1	0	Epithelial cells	Pde5a
0	7.33986	0.583	0.023	0	Epithelial cells	Cubn
0	4.07275	0.615	0.055	0	Epithelial cells	Myzap
0	4.65222	0.601	0.042	0	Epithelial cells	Nectin3
0	7.08665	0.566	0.007	0	Epithelial cells	Ccdc68
0	5.88239	0.572	0.014	0	Epithelial cells	Gucy2c
0	2.96599	0.791	0.234	0	Epithelial cells	Serpinb6a
0	4.81225	0.603	0.046	0	Epithelial cells	Fmo5
0	4.29913	0.575	0.018	0	Epithelial cells	Sox6
0	7.28949	0.563	0.006	0	Epithelial cells	Abcg5
0	2.43129	0.78	0.224	0	Epithelial cells	Anxa2
0	3.39636	0.657	0.101	0	Epithelial cells	Net1
0	3.08787	0.809	0.254	0	Epithelial cells	Nherf1
0	7.095	0.563	0.008	0	Epithelial cells	Fam3b
0	5.77044	0.574	0.019	0	Epithelial cells	Pde9a
0	3.37022	0.628	0.074	0	Epithelial cells	Pak1
0	5.86069	0.578	0.024	0	Epithelial cells	Gsdme
0	5.71204	0.569	0.015	0	Epithelial cells	Lama3
0	2.93376	0.63	0.077	0	Epithelial cells	Igsf5
0	4.55268	0.592	0.039	0	Epithelial cells	Plekha6
0	2.85476	0.753	0.202	0	Epithelial cells	Xdh
0	4.40502	0.596	0.046	0	Epithelial cells	Npas2
0	4.60405	0.856	0.307	0	Epithelial cells	Selenop
0	6.44065	0.751	0.205	0	Epithelial cells	Reg3g
0	6.76096	0.554	0.008	0	Epithelial cells	Adgrg7
0	3.87881	0.638	0.094	0	Epithelial cells	Selenoi
0	2.75873	0.634	0.09	0	Epithelial cells	Pard3
0	5.50107	0.561	0.018	0	Epithelial cells	Tmc4
0	4.12055	0.579	0.036	0	Epithelial cells	Vdr
0	3.65315	0.61	0.069	0	Epithelial cells	Jup
0	3.27731	0.667	0.127	0	Epithelial cells	Arfgap3
0	4.6946	0.568	0.028	0	Epithelial cells	Tcim
0	6.51976	0.546	0.008	0	Epithelial cells	Lnx1
0	7.7122	0.543	0.006	0	Epithelial cells	Alpi
0	6.33285	0.549	0.012	0	Epithelial cells	Rhpn2
0	3.48527	0.652	0.116	0	Epithelial cells	Tcn2
0	3.67772	0.591	0.055	0	Epithelial cells	Nlrc4
0	7.84991	0.543	0.008	0	Epithelial cells	Creb3l3
0	7.17604	0.536	0.005	0	Epithelial cells	Isx
0	3.6116	0.603	0.073	0	Epithelial cells	Nr6a1
0	7.56021	0.534	0.004	0	Epithelial cells	Erich4
0	6.94247	0.534	0.006	0	Epithelial cells	Cideb
0	6.69751	0.536	0.008	0	Epithelial cells	Btnl1
0	2.28834	0.686	0.16	0	Epithelial cells	Rab11fip1
0	4.78694	0.555	0.032	0	Epithelial cells	St14
0	2.83374	0.744	0.222	0	Epithelial cells	Nudt4
0	7.20203	0.527	0.006	0	Epithelial cells	Naip1
0	4.32749	0.562	0.042	0	Epithelial cells	Sult2b1
0	3.13195	0.606	0.087	0	Epithelial cells	Agap1
0	2.34412	0.755	0.236	0	Epithelial cells	Maf
0	7.27426	0.523	0.005	0	Epithelial cells	Dsc2
0	4.31157	0.562	0.045	0	Epithelial cells	Arhgef5
0	3.74037	0.605	0.088	0	Epithelial cells	Plin3
0	5.43675	0.533	0.017	0	Epithelial cells	Sgpp2
0	2.8875	0.759	0.243	0	Epithelial cells	Cs
0	2.76549	0.655	0.14	0	Epithelial cells	Slc44a1
0	5.57886	0.535	0.021	0	Epithelial cells	Rnf152
0	7.10815	0.525	0.011	0	Epithelial cells	Pdzk1
0	6.74402	0.523	0.009	0	Epithelial cells	Anxa13
0	2.68439	0.731	0.218	0	Epithelial cells	Tpi1
0	2.40054	0.583	0.07	0	Epithelial cells	ENSMUSG00000121513
0	3.09738	0.59	0.079	0	Epithelial cells	Carmil1
0	4.47111	0.556	0.045	0	Epithelial cells	Plxnb2
0	1.77519	0.657	0.146	0	Epithelial cells	Cdkn1a
0	3.52551	0.565	0.054	0	Epithelial cells	Mertk
0	4.30344	0.554	0.044	0	Epithelial cells	Fam135a
0	5.25453	0.533	0.023	0	Epithelial cells	Gdpd1
0	5.41137	0.529	0.02	0	Epithelial cells	Map3k13
0	6.26001	0.524	0.016	0	Epithelial cells	Tm4sf5
0	3.06623	0.628	0.12	0	Epithelial cells	Pcyt2
0	2.96503	0.635	0.128	0	Epithelial cells	Sipa1l3
0	5.81833	0.523	0.016	0	Epithelial cells	Slc26a6
0	3.87922	0.552	0.046	0	Epithelial cells	Nhsl1
0	7.16768	0.511	0.006	0	Epithelial cells	Prr15
0	5.14606	0.524	0.02	0	Epithelial cells	Gprin3
0	4.36212	0.522	0.018	0	Epithelial cells	Slc6a20a
0	6.42261	0.79	0.286	0	Epithelial cells	Fabp6
0	2.84966	0.647	0.143	0	Epithelial cells	Tob1
0	5.22588	0.522	0.019	0	Epithelial cells	Lsr
0	3.06736	0.647	0.145	0	Epithelial cells	Hsd17b11
0	2.32565	0.684	0.182	0	Epithelial cells	Lgals3
0	7.94269	0.505	0.004	0	Epithelial cells	Apol7a
0	4.89138	0.524	0.023	0	Epithelial cells	Mapk13
0	5.83521	0.509	0.012	0	Epithelial cells	Arhgef16
0	6.56644	0.504	0.007	0	Epithelial cells	Ugt2b34
0	3.24701	0.625	0.128	0	Epithelial cells	Tspan3
0	2.91681	0.661	0.164	0	Epithelial cells	Pals1
0	5.31081	0.516	0.02	0	Epithelial cells	Chp2
0	5.54134	0.534	0.039	0	Epithelial cells	Maoa
0	2.41443	0.631	0.136	0	Epithelial cells	Itga6
0	6.73204	0.501	0.006	0	Epithelial cells	Slc44a4
0	3.2224	0.652	0.157	0	Epithelial cells	Mpp1
0	4.56074	0.535	0.041	0	Epithelial cells	Slc7a7
0	7.06789	0.5	0.006	0	Epithelial cells	Ces2c
0	2.66428	0.643	0.15	0	Epithelial cells	Mast2
0	6.45294	0.499	0.007	0	Epithelial cells	Sel1l3
0	6.67172	0.5	0.008	0	Epithelial cells	Hkdc1
0	3.01604	0.599	0.109	0	Epithelial cells	H2bc4
0	3.13339	0.58	0.091	0	Epithelial cells	Pld1
0	7.57051	0.495	0.006	0	Epithelial cells	Sectm1b
0	5.70324	0.501	0.013	0	Epithelial cells	Ptprr
0	4.3018	0.526	0.039	0	Epithelial cells	Id1
0	2.30067	0.557	0.07	0	Epithelial cells	Sema6a
0	2.74156	0.592	0.105	0	Epithelial cells	Abhd17c
0	6.16439	0.501	0.014	0	Epithelial cells	Ifit1bl2
0	4.39415	0.531	0.045	0	Epithelial cells	Agpat2
0	5.75521	0.503	0.017	0	Epithelial cells	Cda
0	6.65868	0.495	0.009	0	Epithelial cells	Cgref1
0	4.78407	0.514	0.028	0	Epithelial cells	Ace
0	7.63052	0.49	0.004	0	Epithelial cells	Slc17a4
0	5.90338	0.497	0.011	0	Epithelial cells	Baiap2l2
0	3.30795	0.567	0.082	0	Epithelial cells	Cdc42bpb
0	4.30262	0.516	0.032	0	Epithelial cells	Mall
0	5.17839	0.502	0.019	0	Epithelial cells	Stap2
0	3.3868	0.593	0.11	0	Epithelial cells	Xpnpep1
0	6.66228	0.493	0.011	0	Epithelial cells	Xpnpep2
0	3.3746	0.559	0.078	0	Epithelial cells	Sfn
0	2.78725	0.625	0.144	0	Epithelial cells	Ksr1
0	4.07484	0.534	0.055	0	Epithelial cells	4931406C07Rik
0	5.12887	0.497	0.019	0	Epithelial cells	Tspan15
0	3.7876	0.526	0.049	0	Epithelial cells	Uaca
0	2.30746	0.77	0.293	0	Epithelial cells	Sptlc2
0	7.03648	0.482	0.005	0	Epithelial cells	Slc9a2
0	2.44079	0.815	0.339	0	Epithelial cells	Mxd1
0	4.62933	0.502	0.027	0	Epithelial cells	Efna1
0	3.33734	0.53	0.057	0	Epithelial cells	Upp1
0	4.10074	0.579	0.106	0	Epithelial cells	Ccl25
0	2.24794	0.708	0.235	0	Epithelial cells	Micu1
0	5.19089	0.488	0.016	0	Epithelial cells	Slc22a23
0	2.77203	0.612	0.141	0	Epithelial cells	Lpcat3
0	3.58741	0.526	0.058	0	Epithelial cells	Prkcz
0	2.82154	0.818	0.352	0	Epithelial cells	Dbi
0	5.99161	0.479	0.013	0	Epithelial cells	Osbpl6
0	1.54734	0.741	0.275	0	Epithelial cells	Klf4
0	7.07364	0.471	0.005	0	Epithelial cells	Gm9926
0	3.18313	0.597	0.132	0	Epithelial cells	Hadh
0	2.52515	0.705	0.24	0	Epithelial cells	Ndfip2
0	2.28513	0.874	0.41	0	Epithelial cells	Golga4
0	2.45123	0.696	0.232	0	Epithelial cells	Abhd2
0	2.16523	0.736	0.272	0	Epithelial cells	Gcc2
0	2.34664	0.597	0.133	0	Epithelial cells	Syne2
0	6.34337	0.771	0.308	0	Epithelial cells	Reg3b
0	4.92626	0.488	0.025	0	Epithelial cells	Trpm4
0	1.67474	0.705	0.242	0	Epithelial cells	Atrnl1
0	6.87783	0.468	0.006	0	Epithelial cells	Ldb3
0	6.71754	0.465	0.005	0	Epithelial cells	Cdcp1
0	1.57332	0.697	0.238	0	Epithelial cells	Atf3
0	4.63414	0.489	0.03	0	Epithelial cells	Lgr4
0	5.46749	0.475	0.016	0	Epithelial cells	Gata6
0	6.18906	0.466	0.008	0	Epithelial cells	Tmem54
0	5.54542	0.469	0.011	0	Epithelial cells	Degs2
0	1.24303	0.819	0.364	0	Epithelial cells	Tpd52
0	4.87317	0.486	0.031	0	Epithelial cells	Prxl2b
0	2.86815	0.687	0.233	0	Epithelial cells	Acsl5
0	4.68493	0.478	0.024	0	Epithelial cells	Tjp3
0	6.21996	0.467	0.014	0	Epithelial cells	Tm4sf20
0	3.6138	0.497	0.044	0	Epithelial cells	Nectin2
0	3.59952	0.507	0.054	0	Epithelial cells	Naip2
0	4.14198	0.491	0.038	0	Epithelial cells	Stx3
0	4.79798	0.476	0.023	0	Epithelial cells	C77080
0	3.26037	0.538	0.086	0	Epithelial cells	Nuak2
0	1.99293	0.834	0.382	0	Epithelial cells	Cd2ap
0	3.44755	0.536	0.086	0	Epithelial cells	Gsto1
0	3.64196	0.507	0.058	0	Epithelial cells	Adap1
0	6.54774	0.454	0.006	0	Epithelial cells	Myrfl
0	5.49798	0.529	0.081	0	Epithelial cells	Lypd8
0	2.0414	0.631	0.183	0	Epithelial cells	Dock5
0	7.45315	0.455	0.008	0	Epithelial cells	Slc10a2
0	2.127	0.771	0.324	0	Epithelial cells	Numb
0	3.73901	0.97	0.523	0	Epithelial cells	Crip1
0	1.32777	0.827	0.38	0	Epithelial cells	Ahnak
0	3.63868	0.512	0.066	0	Epithelial cells	Cryl1
0	3.22127	0.49	0.044	0	Epithelial cells	Pstpip2
0	2.52596	0.59	0.144	0	Epithelial cells	Tep1
0	2.67232	0.751	0.306	0	Epithelial cells	Atp1a1
0	2.72924	0.529	0.085	0	Epithelial cells	Emp1
0	6.42961	0.455	0.011	0	Epithelial cells	Mgat4c
0	1.07615	0.746	0.304	0	Epithelial cells	Dgat1
0	7.2858	0.446	0.004	0	Epithelial cells	Abcg8
0	4.3391	0.482	0.04	0	Epithelial cells	Synpo
0	1.68773	0.752	0.311	0	Epithelial cells	Cers6
0	5.40624	0.459	0.018	0	Epithelial cells	Osbpl10
0	6.43344	0.453	0.012	0	Epithelial cells	Apol10a
0	2.16895	0.844	0.403	0	Epithelial cells	Ogdh
0	1.77074	0.752	0.312	0	Epithelial cells	Mgat4a
0	4.41162	0.485	0.045	0	Epithelial cells	Mgst3
0	2.20278	0.503	0.063	0	Epithelial cells	Mylk
0	2.08336	0.678	0.239	0	Epithelial cells	Flnb
0	1.70466	0.642	0.204	0	Epithelial cells	Pkp4
0	7.01911	0.442	0.004	0	Epithelial cells	Pklr
0	4.09259	0.482	0.044	0	Epithelial cells	Pfkfb4
0	2.50579	0.586	0.148	0	Epithelial cells	Mvp
0	2.15077	0.529	0.092	0	Epithelial cells	Kalrn
0	3.78712	0.481	0.044	0	Epithelial cells	Gpat3
0	4.7699	0.497	0.06	0	Epithelial cells	Gpx2
0	7.08894	0.441	0.004	0	Epithelial cells	H2-T3
0	2.08036	0.661	0.225	0	Epithelial cells	Lmtk2
0	4.64231	0.46	0.024	0	Epithelial cells	Nipal1
0	4.59026	0.469	0.033	0	Epithelial cells	Cdc42ep5
0	4.22491	0.467	0.032	0	Epithelial cells	Klc4
0	7.81381	0.442	0.007	0	Epithelial cells	Apoc3
0	2.80988	0.505	0.07	0	Epithelial cells	Gm20275
0	2.89311	0.586	0.154	0	Epithelial cells	Slc43a2
0	3.5659	0.451	0.02	0	Epithelial cells	Slco2a1
0	6.06613	0.443	0.012	0	Epithelial cells	Cst6
0	6.98099	0.434	0.004	0	Epithelial cells	Smim31
0	7.76736	0.432	0.003	0	Epithelial cells	Gm8909
0	2.18353	0.604	0.175	0	Epithelial cells	Sorbs1
0	2.48915	0.565	0.137	0	Epithelial cells	Glrx
0	3.24655	0.52	0.093	0	Epithelial cells	Abcd3
0	2.85061	0.549	0.123	0	Epithelial cells	Slc31a1
0	1.79415	0.514	0.088	0	Epithelial cells	Ptprk
0	7.25427	0.43	0.004	0	Epithelial cells	Hsd17b2
0	3.05626	0.501	0.077	0	Epithelial cells	Lrrc1
0	1.98079	0.829	0.405	0	Epithelial cells	Neat1
0	3.87511	0.456	0.033	0	Epithelial cells	Hpgd
0	7.28696	0.426	0.003	0	Epithelial cells	Clrn3
0	5.11755	0.443	0.021	0	Epithelial cells	Naprt
0	2.70993	0.522	0.101	0	Epithelial cells	Dnmbp
0	6.94135	0.426	0.005	0	Epithelial cells	Mgam2-ps
0	7.31517	0.426	0.005	0	Epithelial cells	Vnn1
0	2.83132	0.718	0.297	0	Epithelial cells	Lpin2
0	5.09104	0.432	0.012	0	Epithelial cells	Itgb4
0	2.438	0.572	0.152	0	Epithelial cells	Tom1l2
0	5.1687	0.437	0.018	0	Epithelial cells	Lurap1l
0	3.34187	0.473	0.054	0	Epithelial cells	Bmpr1a
0	2.27306	0.602	0.184	0	Epithelial cells	Itprid2
0	8.02421	0.427	0.01	0	Epithelial cells	Plb1
0	1.1105	0.906	0.491	0	Epithelial cells	Atxn1
0	4.58301	0.485	0.07	0	Epithelial cells	Asah2
0	1.47915	0.559	0.145	0	Epithelial cells	Dst
0	2.44817	0.588	0.174	0	Epithelial cells	Tfg
0	3.28489	0.478	0.064	0	Epithelial cells	Fam234a
0	2.37489	0.559	0.146	0	Epithelial cells	Rnasel
0	4.07778	0.45	0.037	0	Epithelial cells	Neo1
0	2.01917	0.569	0.156	0	Epithelial cells	Cask
0	3.60988	0.466	0.054	0	Epithelial cells	Dhrs11
0	1.9882	0.711	0.299	0	Epithelial cells	Gpd2
0	2.11251	0.493	0.081	0	Epithelial cells	Lrp1
0	1.76689	0.728	0.316	0	Epithelial cells	Nedd4l
0	2.88423	0.512	0.101	0	Epithelial cells	Slc25a24
0	5.35348	0.428	0.017	0	Epithelial cells	Il17rc
0	2.3545	0.955	0.544	0	Epithelial cells	Rrbp1
0	4.32284	0.44	0.031	0	Epithelial cells	Gtf2ird1
0	3.87995	0.44	0.031	0	Epithelial cells	Pdgfa
0	2.5221	0.612	0.204	0	Epithelial cells	Gfpt1
0	2.12878	0.618	0.21	0	Epithelial cells	Arl4a
0	5.32837	0.421	0.013	0	Epithelial cells	Cldn15
0	5.78449	0.423	0.015	0	Epithelial cells	Prss30
0	2.79292	0.555	0.149	0	Epithelial cells	D5Ertd579e
0	3.64528	0.429	0.023	0	Epithelial cells	Ank3
0	2.05259	0.737	0.331	0	Epithelial cells	Specc1l
0	7.21322	0.41	0.004	0	Epithelial cells	Trim15
0	1.96032	0.546	0.141	0	Epithelial cells	Pard3b
0	1.61577	0.671	0.266	0	Epithelial cells	Coro2a
0	0.83736	0.633	0.228	0	Epithelial cells	Tmtc2
0	4.94426	0.422	0.017	0	Epithelial cells	Ppargc1a
0	3.0405	0.475	0.07	0	Epithelial cells	Kcnk5
0	3.48633	0.457	0.053	0	Epithelial cells	Plxna2
0	2.21818	0.671	0.267	0	Epithelial cells	Txndc17
0	1.39834	0.657	0.254	0	Epithelial cells	Abr
0	6.71235	0.408	0.005	0	Epithelial cells	Mogat2
0	5.89172	0.41	0.008	0	Epithelial cells	Igsf9
0	6.24582	0.408	0.006	0	Epithelial cells	Tmprss4
0	2.1712	0.59	0.188	0	Epithelial cells	Chmp2b
0	1.95066	0.529	0.128	0	Epithelial cells	Ugdh
0	1.90464	0.768	0.368	0	Epithelial cells	Zzef1
0	1.8036	0.601	0.201	0	Epithelial cells	Prkcd
0	5.17396	0.412	0.012	0	Epithelial cells	Pcdh1
0	1.40389	0.622	0.223	0	Epithelial cells	Dennd5b
0	4.11043	0.442	0.043	0	Epithelial cells	Il15
0	1.76736	0.674	0.275	0	Epithelial cells	Npepps
0	7.40944	0.402	0.003	0	Epithelial cells	Adcy8
0	4.0739	0.469	0.07	0	Epithelial cells	Pmp22
0	6.64833	0.403	0.005	0	Epithelial cells	Exph5
0	4.01808	0.433	0.035	0	Epithelial cells	Papss2
0	1.66319	0.518	0.122	0	Epithelial cells	Sash1
0	1.59217	0.613	0.217	0	Epithelial cells	Galnt6
0	2.90132	0.477	0.081	0	Epithelial cells	Fam98c
0	5.11435	0.411	0.015	0	Epithelial cells	Perp
0	7.12943	0.398	0.003	0	Epithelial cells	Tinag
0	2.6748	0.498	0.103	0	Epithelial cells	Mtm1
0	8.20584	0.398	0.004	0	Epithelial cells	Mme
0	5.39534	0.405	0.011	0	Epithelial cells	Crybg2
0	2.33081	0.496	0.102	0	Epithelial cells	Camk2n1
0	1.41433	0.705	0.311	0	Epithelial cells	Ahcyl2
0	1.97757	0.842	0.448	0	Epithelial cells	Dnm2
0	3.91895	0.429	0.036	0	Epithelial cells	Atp9a
0	6.63457	0.398	0.005	0	Epithelial cells	Sh3gl2
0	5.15965	0.468	0.075	0	Epithelial cells	Krt19
0	2.39591	0.487	0.095	0	Epithelial cells	Mob3b
0	3.74248	0.46	0.069	0	Epithelial cells	Cyp4v3
0	2.19119	0.543	0.153	0	Epithelial cells	Daam1
0	3.61371	0.429	0.039	0	Epithelial cells	B4galt6
0	4.17192	0.414	0.024	0	Epithelial cells	Dgat2
0	2.43159	0.517	0.128	0	Epithelial cells	Sec23a
0	5.69961	0.396	0.008	0	Epithelial cells	Irf6
0	4.39959	0.421	0.033	0	Epithelial cells	Snx7
0	1.01347	0.601	0.213	0	Epithelial cells	Bcar3
0	6.09802	0.396	0.008	0	Epithelial cells	Tm6sf2
0	7.44215	0.392	0.004	0	Epithelial cells	Slc13a2
0	2.38307	0.538	0.15	0	Epithelial cells	Mocs2
0	5.60664	0.404	0.016	0	Epithelial cells	Garem1
0	2.34946	0.531	0.143	0	Epithelial cells	Stard4
0	7.48477	0.393	0.006	0	Epithelial cells	Itgb6
0	1.83602	0.668	0.281	0	Epithelial cells	Ubxn2a
0	2.76972	0.479	0.092	0	Epithelial cells	Casp7
0	9.05604	0.397	0.011	0	Epithelial cells	Clca4a
0	5.64279	0.399	0.013	0	Epithelial cells	Pnp2
0	1.91179	0.527	0.141	0	Epithelial cells	Pmaip1
0	3.40814	0.429	0.044	0	Epithelial cells	Sema4a
0	6.0664	0.392	0.007	0	Epithelial cells	Fam3d
0	3.34895	0.442	0.057	0	Epithelial cells	Il13ra1
0	2.33554	0.538	0.154	0	Epithelial cells	Phyh
0	4.14904	0.422	0.039	0	Epithelial cells	Sord
0	3.64962	0.47	0.087	0	Epithelial cells	Noct
0	7.16912	0.386	0.003	0	Epithelial cells	Nr1i2
0	2.21589	0.552	0.169	0	Epithelial cells	Pgrmc1
0	2.33213	0.565	0.182	0	Epithelial cells	Trim30d
0	4.31619	0.403	0.021	0	Epithelial cells	Sort1
0	4.8532	0.402	0.02	0	Epithelial cells	Reps2
0	1.90853	0.687	0.306	0	Epithelial cells	Lgals9
0	2.57204	0.524	0.143	0	Epithelial cells	Aldh9a1
0	1.56253	0.751	0.37	0	Epithelial cells	Ralgapa2
0	3.65749	0.428	0.047	0	Epithelial cells	Trim2
0	3.18554	0.434	0.053	0	Epithelial cells	Vegfa
0	5.40007	0.392	0.012	0	Epithelial cells	Igsf23
0	1.66629	0.648	0.268	0	Epithelial cells	Phactr2
0	7.45946	0.382	0.002	0	Epithelial cells	Btnl6
0	2.20971	0.567	0.187	0	Epithelial cells	Fhit
0	3.63896	0.423	0.045	0	Epithelial cells	Cttn
0	7.95772	0.395	0.017	0	Epithelial cells	Apoa4
0	2.69707	0.509	0.131	0	Epithelial cells	Gsdmd
0	1.2057	0.734	0.357	0	Epithelial cells	Klf3
0	1.84736	0.59	0.213	0	Epithelial cells	Lasp1
0	5.06255	0.399	0.022	0	Epithelial cells	Exoc3l4
0	5.95683	0.394	0.018	0	Epithelial cells	Duox2
0	2.65466	0.469	0.093	0	Epithelial cells	Pi4k2b
0	2.89093	0.433	0.058	0	Epithelial cells	Pawr
0	2.03887	0.661	0.287	0	Epithelial cells	Cycs
0	1.86535	0.749	0.375	0	Epithelial cells	P4hb
0	1.93771	0.53	0.157	0	Epithelial cells	Ifih1
0	2.67884	0.48	0.107	0	Epithelial cells	Gclm
0	4.01204	0.407	0.035	0	Epithelial cells	Slc39a4
0	4.74244	0.387	0.016	0	Epithelial cells	Sdcbp2
0	4.11484	0.406	0.035	0	Epithelial cells	Srxn1
0	4.93584	0.384	0.013	0	Epithelial cells	Arhgef26
0	5.40955	0.381	0.01	0	Epithelial cells	0610040J01Rik
0	2.02323	0.651	0.282	0	Epithelial cells	Me2
0	6.02046	0.377	0.008	0	Epithelial cells	Cdkn2b
0	2.01674	0.627	0.258	0	Epithelial cells	Scp2
0	5.94139	0.375	0.007	0	Epithelial cells	Osr2
0	5.07151	0.383	0.016	0	Epithelial cells	Tmem150b
0	1.97161	0.539	0.173	0	Epithelial cells	Vcl
0	3.87774	0.402	0.036	0	Epithelial cells	Adck5
0	1.48603	0.707	0.341	0	Epithelial cells	Lcorl
0	2.56857	0.511	0.146	0	Epithelial cells	Ccng2
0	1.59051	0.518	0.153	0	Epithelial cells	Sbf2
0	1.70734	0.575	0.211	0	Epithelial cells	Arhgap12
0	1.69666	0.678	0.315	0	Epithelial cells	Map2k2
0	2.90239	0.44	0.077	0	Epithelial cells	Farp2
0	2.56338	0.407	0.044	0	Epithelial cells	Sgms2
0	4.47448	0.389	0.026	0	Epithelial cells	Aldh1b1
0	3.37403	0.421	0.058	0	Epithelial cells	Fbxo25
0	8.12616	0.367	0.004	0	Epithelial cells	Enpp7
0	1.8829	0.513	0.151	0	Epithelial cells	Arhgap21
0	2.76794	0.451	0.089	0	Epithelial cells	Tdrd7
0	2.49345	0.433	0.071	0	Epithelial cells	Mical2
0	1.98887	0.49	0.128	0	Epithelial cells	Sh3rf1
0	3.83167	0.403	0.042	0	Epithelial cells	Khk
0	6.6415	0.366	0.005	0	Epithelial cells	Gm57459
0	6.70084	0.365	0.004	0	Epithelial cells	Mkrn2os
0	2.87485	0.453	0.092	0	Epithelial cells	Phlpp2
0	2.28279	0.515	0.154	0	Epithelial cells	2210016F16Rik
0	1.42752	0.695	0.334	0	Epithelial cells	Pdlim5
0	1.91397	0.535	0.175	0	Epithelial cells	AU040320
0	1.31041	0.54	0.18	0	Epithelial cells	Crim1
0	6.91285	0.364	0.004	0	Epithelial cells	BC016579
0	4.10331	0.389	0.03	0	Epithelial cells	Thrb
0	2.16789	0.495	0.138	0	Epithelial cells	Mapk3
0	1.76201	0.611	0.255	0	Epithelial cells	Tubb4b
0	2.42808	0.513	0.157	0	Epithelial cells	Irf7
0	1.11791	0.614	0.258	0	Epithelial cells	Tent5a
0	3.32279	0.397	0.042	0	Epithelial cells	Cnnm4
0	6.82238	0.359	0.004	0	Epithelial cells	Entpd8
0	1.76252	0.575	0.22	0	Epithelial cells	Trak1
0	1.86317	0.564	0.209	0	Epithelial cells	Hmg20b
0	2.02505	0.504	0.149	0	Epithelial cells	Ppard
0	1.80164	0.559	0.205	0	Epithelial cells	Coro1c
0	1.94131	0.8	0.446	0	Epithelial cells	Edf1
0	1.19645	0.414	0.06	0	Epithelial cells	Mafb
0	1.72549	0.612	0.258	0	Epithelial cells	Gramd1b
0	1.50081	0.74	0.386	0	Epithelial cells	Golgb1
0	2.00012	0.536	0.183	0	Epithelial cells	Cib1
0	1.75853	0.572	0.219	0	Epithelial cells	Errfi1
0	2.75293	0.414	0.061	0	Epithelial cells	Hook2
0	3.3736	0.41	0.057	0	Epithelial cells	Slc22a5
0	4.92946	0.435	0.082	0	Epithelial cells	Lgals2
0	1.54577	0.685	0.333	0	Epithelial cells	Kif13b
0	2.9969	0.422	0.07	0	Epithelial cells	AA467197
0	2.17419	0.469	0.117	0	Epithelial cells	Arhgef11
0	1.66884	0.586	0.234	0	Epithelial cells	Atp6v0a2
0	5.60164	0.362	0.011	0	Epithelial cells	Mgat3
0	5.20886	0.386	0.036	0	Epithelial cells	Krt18
0	1.40894	0.608	0.258	0	Epithelial cells	Cd82
0	2.07885	0.474	0.124	0	Epithelial cells	Hook1
0	1.69331	0.733	0.383	0	Epithelial cells	Chd3
0	1.78122	0.457	0.108	0	Epithelial cells	Dock1
0	1.67506	0.529	0.18	0	Epithelial cells	Mxi1
0	1.65289	0.436	0.087	0	Epithelial cells	Yes1
0	1.56452	0.549	0.201	0	Epithelial cells	Rps6ka1
0	1.36048	0.61	0.262	0	Epithelial cells	Arhgap18
0	1.87143	0.435	0.087	0	Epithelial cells	Tgfbi
0	5.803	0.354	0.007	0	Epithelial cells	Fam83e
0	5.30881	0.357	0.011	0	Epithelial cells	Gpr39
0	2.00674	0.489	0.143	0	Epithelial cells	Tmem183a
0	1.63505	0.573	0.227	0	Epithelial cells	Wasl
0	4.02921	0.37	0.024	0	Epithelial cells	Galm
0	7.47632	0.348	0.003	0	Epithelial cells	2010103J01Rik
0	5.95456	0.351	0.006	0	Epithelial cells	Cdx1
0	3.29503	0.382	0.038	0	Epithelial cells	Efnb2
0	5.50331	0.354	0.01	0	Epithelial cells	Prss32
0	0.806581	0.663	0.32	0	Epithelial cells	Abcb1a
0	2.39705	0.395	0.052	0	Epithelial cells	Chdh
0	1.92078	0.526	0.183	0	Epithelial cells	Vwa8
0	2.6596	0.461	0.118	0	Epithelial cells	Neu1
0	7.95781	0.346	0.003	0	Epithelial cells	Cyp3a25
0	7.00983	0.346	0.003	0	Epithelial cells	Marveld3
0	2.80156	0.403	0.061	0	Epithelial cells	Dab2ip
0	3.23761	0.392	0.05	0	Epithelial cells	Tmem238
0	1.82206	0.539	0.197	0	Epithelial cells	Ap2a2
0	2.98093	0.418	0.076	0	Epithelial cells	Oasl1
0	1.71482	0.588	0.246	0	Epithelial cells	Ccdc186
0	5.87993	0.351	0.01	0	Epithelial cells	Nlrp6
0	4.8924	0.358	0.017	0	Epithelial cells	Kifc3
0	1.71826	0.551	0.211	0	Epithelial cells	Lypla1
0	2.12247	0.449	0.109	0	Epithelial cells	Plekhb2
0	1.90149	0.416	0.076	0	Epithelial cells	Pglyrp1
0	1.88684	0.587	0.247	0	Epithelial cells	Hmgcs1
0	1.67923	0.687	0.348	0	Epithelial cells	Bsg
0	1.4717	0.591	0.252	0	Epithelial cells	Nbeal1
0	4.85717	0.356	0.017	0	Epithelial cells	Gm1123
0	3.07706	0.403	0.065	0	Epithelial cells	Tmbim1
0	3.14759	0.388	0.05	0	Epithelial cells	Zbtb7b
0	3.10304	0.394	0.056	0	Epithelial cells	Slc37a1
0	5.16916	0.348	0.01	0	Epithelial cells	Elovl7
0	2.20664	0.633	0.296	0	Epithelial cells	Atpif1
0	1.99851	0.48	0.143	0	Epithelial cells	Phactr4
0	5.71157	0.347	0.01	0	Epithelial cells	Erbb2
0	2.70538	0.408	0.071	0	Epithelial cells	Esrra
0	7.29598	0.338	0.002	0	Epithelial cells	Btnl4
0	1.47279	0.588	0.252	0	Epithelial cells	Fuca1
0	3.93505	0.356	0.02	0	Epithelial cells	Nos2
0	1.6071	0.545	0.21	0	Epithelial cells	Pcyt1a
0	3.55887	0.378	0.043	0	Epithelial cells	Stard10
0	2.14491	0.442	0.107	0	Epithelial cells	Tns3
0	1.56212	0.513	0.178	0	Epithelial cells	Pdlim1
0	2.21537	0.47	0.135	0	Epithelial cells	Rnf103
0	2.77756	0.416	0.081	0	Epithelial cells	Tacc2
0	1.45429	0.719	0.384	0	Epithelial cells	Zmiz1
0	2.13754	0.471	0.136	0	Epithelial cells	Dop1b
0	5.86918	0.34	0.006	0	Epithelial cells	Gpd1
0	3.47294	0.382	0.048	0	Epithelial cells	Soat2
0	1.97525	0.534	0.2	0	Epithelial cells	Gtpbp2
0	1.83024	0.486	0.152	0	Epithelial cells	Dyrk2
0	5.23642	0.342	0.009	0	Epithelial cells	Lad1
0	6.64994	0.337	0.004	0	Epithelial cells	Ms4a12
0	1.94659	0.497	0.164	0	Epithelial cells	Sgpl1
0	5.43646	0.343	0.011	0	Epithelial cells	Pheta1
0	1.60889	0.639	0.307	0	Epithelial cells	Adipor2
0	6.78256	0.335	0.003	0	Epithelial cells	Tmem238l
0	1.38322	0.675	0.344	0	Epithelial cells	Ctnnb1
0	1.48885	0.837	0.506	0	Epithelial cells	Akap9
0	3.91835	0.359	0.028	0	Epithelial cells	Efnb1
0	6.7808	0.334	0.004	0	Epithelial cells	Prkg2
0	1.62603	0.426	0.097	0	Epithelial cells	Specc1
0	5.88884	0.335	0.007	0	Epithelial cells	Glod5
0	4.54436	0.344	0.016	0	Epithelial cells	Plpp2
0	4.54897	0.352	0.024	0	Epithelial cells	Fahd1
0	0.916539	0.89	0.563	0	Epithelial cells	Jun
0	1.52889	0.454	0.127	0	Epithelial cells	Id3
0	3.0595	0.387	0.061	0	Epithelial cells	Marchf8
0	2.0594	0.452	0.127	0	Epithelial cells	4833439L19Rik
0	1.82922	0.499	0.174	0	Epithelial cells	Tuba1c
0	4.52215	0.345	0.02	0	Epithelial cells	Bcar1
0	3.59034	0.357	0.032	0	Epithelial cells	Llgl2
0	1.36924	0.696	0.372	0	Epithelial cells	Tor1aip2
0	3.86374	0.359	0.035	0	Epithelial cells	Rhou
0	1.42976	0.754	0.431	0	Epithelial cells	Vmp1
0	1.70943	0.466	0.144	0	Epithelial cells	Cpeb2
0	6.01723	0.327	0.005	0	Epithelial cells	Mal2
0	2.48575	0.387	0.066	0	Epithelial cells	Rnd3
0	7.28093	0.323	0.002	0	Epithelial cells	Lrrc19
0	1.25182	0.696	0.375	0	Epithelial cells	Tes
0	5.93872	0.325	0.005	0	Epithelial cells	Cdx2
0	3.31448	0.37	0.051	0	Epithelial cells	Tmem120a
0	1.28265	0.742	0.423	0	Epithelial cells	Fcho2
0	1.97093	0.374	0.055	0	Epithelial cells	Cfb
0	5.6514	0.327	0.009	0	Epithelial cells	Satb2
0	6.59663	0.321	0.003	0	Epithelial cells	Gata5
0	1.77898	0.47	0.152	0	Epithelial cells	Slc35a3
0	1.39624	0.663	0.346	0	Epithelial cells	Pik3c2a
0	7.32871	0.322	0.005	0	Epithelial cells	Fam151a
0	6.80041	0.32	0.003	0	Epithelial cells	Pla2g12b
0	4.30478	0.335	0.018	0	Epithelial cells	Itga3
0	6.21604	0.322	0.005	0	Epithelial cells	Adtrp
0	1.19179	0.574	0.257	0	Epithelial cells	Dgka
0	6.247	0.32	0.004	0	Epithelial cells	Golt1a
0	6.16925	0.32	0.004	0	Epithelial cells	Fermt1
0	1.91854	0.453	0.137	0	Epithelial cells	Larp1b
0	1.33929	0.606	0.29	0	Epithelial cells	Zbtb7a
0	1.60561	0.913	0.598	0	Epithelial cells	Ezr
0	1.68904	0.767	0.452	0	Epithelial cells	Txn1
0	5.32948	0.326	0.011	0	Epithelial cells	Slc1a1
0	4.65934	0.331	0.016	0	Epithelial cells	Gm9895
0	1.39012	0.558	0.244	0	Epithelial cells	Lrrfip2
0	5.8781	0.322	0.008	0	Epithelial cells	Otc
0	2.65055	0.371	0.058	0	Epithelial cells	Ctdspl
0	2.38177	0.393	0.08	0	Epithelial cells	Tnfaip1
0	1.81947	0.379	0.066	0	Epithelial cells	Plce1
0	2.56284	0.593	0.28	0	Epithelial cells	Ano6
0	1.434	0.567	0.254	0	Epithelial cells	Pdxdc1
0	2.28629	0.464	0.152	0	Epithelial cells	Ddhd2
0	4.5585	0.33	0.018	0	Epithelial cells	Slc52a3
0	7.91576	0.314	0.002	0	Epithelial cells	Cidec
0	8.13285	0.314	0.002	0	Epithelial cells	Slc7a15
0	5.12986	0.325	0.013	0	Epithelial cells	Gpc4
0	1.4612	0.693	0.381	0	Epithelial cells	Atxn7l3b
0	5.88021	0.319	0.008	0	Epithelial cells	Depdc7
0	1.33089	0.597	0.286	0	Epithelial cells	Ptms
0	4.37304	0.328	0.017	0	Epithelial cells	Btnl2
0	1.57675	0.82	0.509	0	Epithelial cells	S100a10
0	4.05717	0.34	0.03	0	Epithelial cells	Bcl2l15
0	1.1227	0.902	0.592	0	Epithelial cells	Camk2d
0	1.40438	0.541	0.231	0	Epithelial cells	Clock
0	0.851193	0.556	0.247	0	Epithelial cells	Fbxl5
0	3.70392	0.338	0.029	0	Epithelial cells	Cmtm4
0	1.49012	0.689	0.38	0	Epithelial cells	Akr1a1
0	1.47807	0.864	0.555	0	Epithelial cells	Gnb1
0	2.85711	0.357	0.049	0	Epithelial cells	Tnfrsf11a
0	2.02162	0.43	0.122	0	Epithelial cells	Pde4dip
0	3.03494	0.362	0.054	0	Epithelial cells	Zfyve9
0	1.17816	0.745	0.438	0	Epithelial cells	Hdlbp
0	2.14217	0.413	0.106	0	Epithelial cells	Fgd6
0	1.77099	0.444	0.137	0	Epithelial cells	Kif13a
0	6.06426	0.313	0.006	0	Epithelial cells	Liph
0	1.76207	0.711	0.404	0	Epithelial cells	Mdh1
0	2.64599	0.382	0.076	0	Epithelial cells	Aamdc
0	7.45746	0.31	0.004	0	Epithelial cells	Fgf15
0	2.75452	0.356	0.05	0	Epithelial cells	Smagp
0	6.61568	0.309	0.004	0	Epithelial cells	Tfcp2l1
0	1.40923	0.564	0.259	0	Epithelial cells	Chp1
0	1.47168	0.567	0.262	0	Epithelial cells	Cpeb4
0	0.891433	0.583	0.278	0	Epithelial cells	Ifngr2
0	1.39824	0.693	0.388	0	Epithelial cells	Xiap
0	1.38964	0.497	0.193	0	Epithelial cells	Trib1
0	1.26925	0.489	0.185	0	Epithelial cells	Map4k3
0	2.11515	0.401	0.098	0	Epithelial cells	Ly75
0	2.27528	0.406	0.103	0	Epithelial cells	Slc25a37
0	7.28914	0.306	0.003	0	Epithelial cells	Gimd1
0	4.58172	0.321	0.018	0	Epithelial cells	Slc25a15
0	2.1178	0.355	0.052	0	Epithelial cells	Egfr
0	3.53446	0.332	0.029	0	Epithelial cells	Unc5cl
0	1.17815	0.508	0.206	0	Epithelial cells	Bach1
0	4.0488	0.327	0.025	0	Epithelial cells	Src
0	2.94156	0.374	0.072	0	Epithelial cells	Parp12
0	4.24571	0.324	0.022	0	Epithelial cells	Igf2bp2
0	2.80136	0.362	0.061	0	Epithelial cells	Tesk2
0	1.66473	0.481	0.18	0	Epithelial cells	Midn
0	3.66019	0.325	0.024	0	Epithelial cells	Pgap6
0	2.10957	0.385	0.085	0	Epithelial cells	Dock7
0	1.89741	0.469	0.169	0	Epithelial cells	Sfxn1
0	7.2173	0.304	0.005	0	Epithelial cells	Pck1
0	1.03664	0.485	0.186	0	Epithelial cells	Tsc22d1
0	2.66991	0.352	0.053	0	Epithelial cells	Tiam2
0	1.32459	0.672	0.374	0	Epithelial cells	Ugcg
0	0.64467	0.392	0.094	0	Epithelial cells	Areg
0	1.2133	0.664	0.366	0	Epithelial cells	Ext1
0	7.06912	0.302	0.004	0	Epithelial cells	Adh6a
0	5.56037	0.304	0.006	0	Epithelial cells	Esrp1
0	2.21912	0.383	0.085	0	Epithelial cells	Sema4b
0	3.66535	0.318	0.02	0	Epithelial cells	Dcbld1
0	6.87906	0.301	0.003	0	Epithelial cells	Tubal3
0	0.811154	0.415	0.118	0	Epithelial cells	Cd63
0	4.72487	0.311	0.014	0	Epithelial cells	Dpf3
0	1.12277	0.674	0.378	0	Epithelial cells	Tmcc1
0	4.34943	0.32	0.024	0	Epithelial cells	Dnm1
0	4.04305	0.312	0.016	0	Epithelial cells	Crb3
0	4.28793	0.318	0.022	0	Epithelial cells	Tkfc
0	1.51407	0.73	0.434	0	Epithelial cells	mt-Nd3
0	1.43271	0.556	0.261	0	Epithelial cells	Cyb5b
0	0.961732	0.579	0.284	0	Epithelial cells	Efhd2
0	2.72617	0.357	0.062	0	Epithelial cells	Cilk1
0	2.42289	0.364	0.069	0	Epithelial cells	Myo10
0	3.19652	0.338	0.044	0	Epithelial cells	Cachd1
0	2.43386	0.372	0.078	0	Epithelial cells	Fhl2
0	2.66269	0.365	0.071	0	Epithelial cells	Idh1
0	0.983958	0.583	0.289	0	Epithelial cells	Kif1b
0	1.41984	0.756	0.462	0	Epithelial cells	Gpx4
0	5.10635	0.303	0.009	0	Epithelial cells	Sema4g
0	2.33926	0.358	0.065	0	Epithelial cells	Rai14
0	2.66333	0.354	0.062	0	Epithelial cells	Ptpn3
0	1.143	0.617	0.325	0	Epithelial cells	Relb
0	1.8845	0.377	0.085	0	Epithelial cells	Ppfibp2
0	0.590226	0.587	0.295	0	Epithelial cells	Apaf1
0	7.14148	0.295	0.003	0	Epithelial cells	Gm5485
0	3.02403	0.343	0.052	0	Epithelial cells	Slc35f5
0	3.1787	0.325	0.034	0	Epithelial cells	Fblim1
0	1.32933	0.544	0.253	0	Epithelial cells	Scamp2
0	1.40321	0.547	0.256	0	Epithelial cells	Synj2bp
0	1.15731	0.59	0.299	0	Epithelial cells	Reep3
0	6.1324	0.299	0.008	0	Epithelial cells	Ephx2
0	3.65089	0.319	0.029	0	Epithelial cells	Bst1
0	8.32823	0.292	0.002	0	Epithelial cells	Cyp3a11
0	6.03282	0.296	0.006	0	Epithelial cells	Clcn2
0	3.36245	0.324	0.035	0	Epithelial cells	Dlg3
0	1.38466	0.582	0.293	0	Epithelial cells	Cmpk1
0	7.4627	0.291	0.002	0	Epithelial cells	B4galnt3
0	2.5346	0.36	0.071	0	Epithelial cells	Mon1a
0	1.90802	0.428	0.139	0	Epithelial cells	Sap30l
0	4.89166	0.304	0.015	0	Epithelial cells	Abat
0	4.04279	0.308	0.019	0	Epithelial cells	Pkp2
0	1.14734	0.517	0.229	0	Epithelial cells	Cyfip1
0	1.01747	0.793	0.505	0	Epithelial cells	Rock2
0	1.15456	0.479	0.191	0	Epithelial cells	Tmcc3
0	3.44901	0.326	0.039	0	Epithelial cells	Acbd4
0	3.56317	0.316	0.029	0	Epithelial cells	Fzd5
0	2.12122	0.364	0.077	0	Epithelial cells	Alpk1
0	2.58779	0.348	0.061	0	Epithelial cells	Shb
0	7.03116	0.405	0.119	0	Epithelial cells	Zg16
0	1.85325	0.423	0.137	0	Epithelial cells	Ppp4r1
0	2.49664	0.329	0.044	0	Epithelial cells	Scin
0	2.73067	0.334	0.049	0	Epithelial cells	Laptm4b
0	1.41721	0.497	0.212	0	Epithelial cells	Nhlrc2
0	5.87066	0.291	0.006	0	Epithelial cells	Cdk18
0	6.33412	0.289	0.004	0	Epithelial cells	Cblc
0	4.78123	0.296	0.011	0	Epithelial cells	B3gnt3
0	5.56243	0.291	0.006	0	Epithelial cells	Slc39a5
0	1.33183	0.531	0.247	0	Epithelial cells	Nucb1
0	1.79323	0.417	0.133	0	Epithelial cells	Rnpep
0	2.56138	0.344	0.06	0	Epithelial cells	Slc30a4
0	5.94459	0.29	0.006	0	Epithelial cells	Mlxipl
0	6.1599	0.29	0.006	0	Epithelial cells	Trpm6
0	0.66946	0.642	0.359	0	Epithelial cells	Snx9
0	1.79169	0.421	0.138	0	Epithelial cells	Pgp
0	0.843751	0.629	0.347	0	Epithelial cells	Clcn3
0	5.74248	0.288	0.006	0	Epithelial cells	Rab17
0	1.76726	0.408	0.126	0	Epithelial cells	Tfdp2
0	1.34344	0.48	0.198	0	Epithelial cells	Stk3
0	2.39341	0.382	0.101	0	Epithelial cells	Dnpep
0	1.39443	0.655	0.374	0	Epithelial cells	Prelid1
0	1.93862	0.399	0.118	0	Epithelial cells	Golm1
0	3.68993	0.311	0.03	0	Epithelial cells	Slc52a2
0	1.2459	0.582	0.301	0	Epithelial cells	Casp8
0	4.07231	0.303	0.022	0	Epithelial cells	Tmem37
0	1.06258	0.356	0.075	0	Epithelial cells	Lpar1
0	1.48823	0.361	0.08	0	Epithelial cells	Apbb2
0	5.76453	0.287	0.006	0	Epithelial cells	Camsap3
0	2.26475	0.35	0.069	0	Epithelial cells	Rap1gap2
0	1.20135	0.736	0.455	0	Epithelial cells	Gpatch8
0	2.26254	0.405	0.125	0	Epithelial cells	Pgm2
0	2.99252	0.32	0.04	0	Epithelial cells	F2rl1
0	1.39457	0.66	0.38	0	Epithelial cells	Vdac2
0	3.78259	0.303	0.023	0	Epithelial cells	Tprn
0	4.65559	0.295	0.015	0	Epithelial cells	Rhod
0	1.07961	0.763	0.484	0	Epithelial cells	Taok3
0	1.28972	0.556	0.277	0	Epithelial cells	Mkrn1
0	2.03181	0.399	0.12	0	Epithelial cells	Acaa1a
0	4.03908	0.307	0.028	0	Epithelial cells	Car4
0	5.11149	0.289	0.01	0	Epithelial cells	Slc16a5
0	6.92916	0.282	0.003	0	Epithelial cells	2010003K11Rik
0	2.24534	0.366	0.088	0	Epithelial cells	Rmdn3
0	5.90019	0.283	0.005	0	Epithelial cells	Zswim5
0	1.26452	0.694	0.416	0	Epithelial cells	Taldo1
0	2.28771	0.335	0.058	0	Epithelial cells	Gab1
0	2.87516	0.334	0.057	0	Epithelial cells	Lhfpl2
0	6.1754	0.393	0.116	0	Epithelial cells	Tff3
0	1.59015	0.443	0.167	0	Epithelial cells	Sucla2
0	5.3115	0.284	0.008	0	Epithelial cells	Aldh1l1
0	4.07789	0.289	0.013	0	Epithelial cells	Tspan7
0	2.86291	0.322	0.047	0	Epithelial cells	Gpr160
0	2.21889	0.368	0.093	0	Epithelial cells	Mgst2
0	0.783426	0.537	0.262	0	Epithelial cells	Fosl2
0	1.41053	0.639	0.364	0	Epithelial cells	Parp14
0	3.67415	0.3	0.025	0	Epithelial cells	Gale
0	1.10262	0.606	0.331	0	Epithelial cells	Gak
0	6.03587	0.278	0.004	0	Epithelial cells	Reep6
0	1.08981	0.655	0.381	0	Epithelial cells	Fam13b
0	1.8968	0.373	0.1	0	Epithelial cells	Fam20b
0	5.41112	0.28	0.007	0	Epithelial cells	Gm49890
0	0.181131	0.855	0.582	0	Epithelial cells	Myo1e
0	1.93389	0.372	0.099	0	Epithelial cells	Thra
0	1.34147	0.473	0.2	0	Epithelial cells	Ppip5k2
0	1.44933	0.581	0.308	0	Epithelial cells	Clec2d
0	5.49192	0.28	0.008	0	Epithelial cells	Eppk1
0	4.65536	0.285	0.013	0	Epithelial cells	C130074G19Rik
0	3.49212	0.3	0.028	0	Epithelial cells	Cadps2
0	1.12112	0.564	0.292	0	Epithelial cells	Exoc6b
0	1.13563	0.738	0.466	0	Epithelial cells	Hexb
0	0.426988	0.418	0.147	0	Epithelial cells	Pbx1
0	4.96389	0.281	0.01	0	Epithelial cells	Rab25
0	7.0849	0.273	0.002	0	Epithelial cells	Plekhg6
0	6.18205	0.275	0.004	0	Epithelial cells	Ano9
0	1.48329	0.462	0.191	0	Epithelial cells	Lysmd3
0	3.47834	0.311	0.04	0	Epithelial cells	Lrp12
0	4.37916	0.288	0.017	0	Epithelial cells	Sox13
0	1.18444	0.552	0.282	0	Epithelial cells	Rab6a
0	5.03002	0.28	0.01	0	Epithelial cells	Sh3yl1
0	1.60462	0.421	0.151	0	Epithelial cells	H1f0
0	5.56968	0.278	0.008	0	Epithelial cells	Septin5
0	5.26997	0.276	0.007	0	Epithelial cells	Glt28d2
0	1.56721	0.428	0.159	0	Epithelial cells	Letm1
0	0.934788	0.508	0.239	0	Epithelial cells	Pnp
0	1.08108	0.368	0.099	0	Epithelial cells	Rnase4
0	1.10326	0.663	0.394	0	Epithelial cells	Prr13
0	3.30629	0.308	0.04	0	Epithelial cells	Stom
0	1.47532	0.485	0.217	0	Epithelial cells	Eif6
0	3.73809	0.293	0.025	0	Epithelial cells	Plekha8
0	2.01607	0.433	0.166	0	Epithelial cells	Plekha1
0	6.31866	0.271	0.004	0	Epithelial cells	Slc26a3
0	1.83575	0.347	0.08	0	Epithelial cells	Mtus1
0	2.40043	0.347	0.08	0	Epithelial cells	Mir22hg
0	4.46673	0.282	0.015	0	Epithelial cells	Gpt
0	1.80063	0.415	0.149	0	Epithelial cells	Uap1
0	6.87577	0.268	0.002	0	Epithelial cells	Lrrc66
0	2.39623	0.33	0.064	0	Epithelial cells	Fhip1b
0	1.739	0.352	0.086	0	Epithelial cells	Arhgap32
0	1.01918	0.589	0.323	0	Epithelial cells	Sppl3
0	1.27542	0.509	0.244	0	Epithelial cells	Tnrc18
0	3.94409	0.281	0.016	0	Epithelial cells	Vipr1
0	4.54412	0.278	0.014	0	Epithelial cells	Pdgfc
0	2.96108	0.325	0.061	0	Epithelial cells	Fam118a
0	1.39602	0.444	0.18	0	Epithelial cells	Atl2
0	4.07007	0.281	0.017	0	Epithelial cells	Slc35g1
0	7.30283	0.265	0.002	0	Epithelial cells	Xkr9
0	2.76063	0.308	0.045	0	Epithelial cells	Sema6d
0	1.32739	0.448	0.185	0	Epithelial cells	Epn1
0	4.92491	0.272	0.009	0	Epithelial cells	Grtp1
0	0.91586	0.45	0.187	0	Epithelial cells	Slc16a10
0	6.95689	0.265	0.002	0	Epithelial cells	Trim40
0	2.22774	0.361	0.099	0	Epithelial cells	Cisd3
0	8.18723	0.264	0.002	0	Epithelial cells	Grin2a
0	1.79861	0.394	0.132	0	Epithelial cells	Capn1
0	0.689107	0.593	0.331	0	Epithelial cells	Sec24a
0	1.01509	0.691	0.429	0	Epithelial cells	Brd1
0	4.94434	0.275	0.014	0	Epithelial cells	Sec16b
0	2.21172	0.339	0.078	0	Epithelial cells	Clstn1
0	1.42381	0.427	0.166	0	Epithelial cells	Dera
0	1.25254	0.643	0.382	0	Epithelial cells	Tkt
0	5.06164	0.272	0.011	0	Epithelial cells	Cmbl
0	1.67176	0.407	0.146	0	Epithelial cells	Ak3
0	1.12691	0.509	0.249	0	Epithelial cells	Hipk2
0	1.19434	0.467	0.207	0	Epithelial cells	Gcnt2
0	5.59389	0.266	0.006	0	Epithelial cells	Abhd3
0	4.12366	0.298	0.038	0	Epithelial cells	Ifit1bl1
0	2.87167	0.31	0.051	0	Epithelial cells	Sqor
0	3.89703	0.291	0.032	0	Epithelial cells	Slc25a22
0	1.35184	0.444	0.185	0	Epithelial cells	Pttg1ip
0	1.77952	0.384	0.125	0	Epithelial cells	Slc39a9
0	1.09172	0.726	0.467	0	Epithelial cells	Pkn2
0	6.42171	0.272	0.014	0	Epithelial cells	Fabp1
0	0.689897	0.362	0.104	0	Epithelial cells	Plbd1
0	5.43066	0.264	0.006	0	Epithelial cells	Tox3
0	1.73355	0.395	0.137	0	Epithelial cells	Map2k3
0	7.50498	0.274	0.016	0	Epithelial cells	Ly6m
0	3.33308	0.282	0.024	0	Epithelial cells	Wipf3
0	1.15795	0.56	0.303	0	Epithelial cells	Mapk1ip1l
0	1.60668	0.429	0.172	0	Epithelial cells	Abhd12
0	5.1414	0.265	0.008	0	Epithelial cells	Pard6b
0	5.94416	0.261	0.004	0	Epithelial cells	Ppfia3
0	1.30086	0.772	0.515	0	Epithelial cells	Ldha
0	1.3044	0.429	0.172	0	Epithelial cells	Plscr1
0	0.913753	0.63	0.373	0	Epithelial cells	Txnrd1
0	6.67258	0.26	0.003	0	Epithelial cells	Ms4a10
0	4.53512	0.27	0.014	0	Epithelial cells	Ociad2
0	5.13808	0.279	0.023	0	Epithelial cells	Apoc2
0	2.05819	0.356	0.1	0	Epithelial cells	Sephs2
0	5.24136	0.263	0.007	0	Epithelial cells	Pbld2
0	2.83285	0.307	0.051	0	Epithelial cells	Tmem106a
0	0.986706	0.643	0.387	0	Epithelial cells	Gbf1
0	5.37206	0.261	0.006	0	Epithelial cells	Fhip1a
0	5.22855	0.266	0.011	0	Epithelial cells	Mtmr11
0	1.31876	0.55	0.296	0	Epithelial cells	Max
0	3.94792	0.271	0.017	0	Epithelial cells	Rassf7
0	1.42305	0.436	0.182	0	Epithelial cells	Msmo1
0	2.54126	0.291	0.037	0	Epithelial cells	Rab4a
0	0.981188	0.645	0.391	0	Epithelial cells	Rab1a
0	0.843312	0.623	0.369	0	Epithelial cells	Pfkp
0	1.20061	0.65	0.396	0	Epithelial cells	Smdt1
0	2.66495	0.315	0.061	0	Epithelial cells	Entpd7
0	2.51932	0.27	0.017	0	Epithelial cells	Smpd3
0	1.07383	0.668	0.416	0	Epithelial cells	Azin1
0	4.39864	0.266	0.014	0	Epithelial cells	Epha2
0	1.93242	0.346	0.094	0	Epithelial cells	Slc12a7
0	6.91144	0.255	0.003	0	Epithelial cells	Cyp2d26
0	4.27885	0.268	0.017	0	Epithelial cells	9130230L23Rik
0	1.58009	0.388	0.137	0	Epithelial cells	Prkar2a
0	1.15968	0.625	0.374	0	Epithelial cells	Map4
0	1.27382	0.48	0.229	0	Epithelial cells	Nbr1
0	2.19871	0.324	0.073	0	Epithelial cells	Slc39a14
0	1.05404	0.507	0.257	0	Epithelial cells	Lpgat1
0	3.92912	0.275	0.025	0	Epithelial cells	Epb41l1
0	2.99072	0.275	0.025	0	Epithelial cells	Met
0	5.60255	0.258	0.008	0	Epithelial cells	Cftr
0	3.1806	0.277	0.027	0	Epithelial cells	Unc5b
0	3.47674	0.28	0.03	0	Epithelial cells	Suox
0	4.26828	0.263	0.013	0	Epithelial cells	Grb7
0	2.42889	0.326	0.076	0	Epithelial cells	Zfyve1
0	4.3237	0.267	0.017	0	Epithelial cells	Mb21d2
0	1.21524	0.481	0.231	0	Epithelial cells	Ppp1r15b
0	0.830609	0.695	0.445	0	Epithelial cells	Rere
0	4.01076	0.269	0.02	0	Epithelial cells	Tcea3
0	1.43129	0.403	0.154	0	Epithelial cells	Wipf2
0	3.19493	0.28	0.031	0	Epithelial cells	Ttyh2
0	8.98327	0.251	0.002	0	Epithelial cells	Slc5a12
0	5.56002	0.264	0.015	0	Epithelial cells	Duoxa2
0	8.01626	0.25	0.001	0	Epithelial cells	Il22ra1
0	1.72354	0.381	0.132	0	Epithelial cells	Casp1
0	0.887667	0.423	0.174	0	Epithelial cells	Crybg1
0	1.22828	0.392	0.144	0	Epithelial cells	Smad1
0	4.70103	0.257	0.009	0	Epithelial cells	Nr5a2
0	1.40996	0.434	0.186	0	Epithelial cells	Mlf2
0	1.07776	0.604	0.356	0	Epithelial cells	Calm3
0	4.38729	0.26	0.012	0	Epithelial cells	Dok4
0	2.16004	0.327	0.079	0	Epithelial cells	Kif1c
0	1.0821	0.539	0.292	0	Epithelial cells	Vamp8
0	2.2087	0.336	0.089	0	Epithelial cells	Papss1
0	3.40715	0.276	0.029	0	Epithelial cells	Slc25a10
0	4.37802	0.26	0.013	0	Epithelial cells	Tmem98
0	1.69458	0.356	0.11	0	Epithelial cells	Sgk1
0	1.12286	0.627	0.381	0	Epithelial cells	Skp1
0	1.1703	0.52	0.274	0	Epithelial cells	Fbxl3
0	1.36713	0.414	0.168	0	Epithelial cells	Crot
0	1.00471	0.587	0.341	0	Epithelial cells	Wsb1
0	1.62592	0.38	0.135	0	Epithelial cells	Mapk8
0	1.12894	0.493	0.248	0	Epithelial cells	Pacsin2
0	1.84052	0.336	0.092	0	Epithelial cells	Lrrc8b
0	0.979577	0.59	0.346	0	Epithelial cells	Sec31a
0	2.62418	0.303	0.059	0	Epithelial cells	Lipe
0	0.418585	0.773	0.529	0	Epithelial cells	Prkca
0	2.76828	0.292	0.048	0	Epithelial cells	Cyp4f16
0	2.09738	0.36	0.117	0	Epithelial cells	Insig2
0	1.43058	0.72	0.477	0	Epithelial cells	mt-Atp8
0	0.752492	0.662	0.42	0	Epithelial cells	Arhgap17
0	1.94919	0.333	0.091	0	Epithelial cells	Mcfd2
0	2.68183	0.291	0.049	0	Epithelial cells	Slc30a1
0	2.61089	0.299	0.057	0	Epithelial cells	Bpgm
0	1.23828	0.432	0.19	0	Epithelial cells	Pank3
0	5.82508	0.247	0.005	0	Epithelial cells	Ppara
0	1.7915	0.331	0.09	0	Epithelial cells	Rin2
0	7.55588	0.243	0.002	0	Epithelial cells	Treh
0	5.9686	0.245	0.004	0	Epithelial cells	Fam83h
0	7.15399	0.242	0.002	0	Epithelial cells	Acnat1
0	2.71305	0.288	0.048	0	Epithelial cells	Leng9
0	1.27582	0.43	0.19	0	Epithelial cells	Cebpg
0	3.89267	0.252	0.012	0	Epithelial cells	Cx3cl1
0	4.72624	0.255	0.015	0	Epithelial cells	Adamtsl5
0	1.517	0.38	0.14	0	Epithelial cells	Cltb
0	0.363456	0.666	0.427	0	Epithelial cells	Prkce
0	1.4409	0.453	0.214	0	Epithelial cells	Tspan5
0	2.96666	0.278	0.039	0	Epithelial cells	Cenpv
0	3.67937	0.262	0.023	0	Epithelial cells	Adcy6
0	1.88239	0.309	0.07	0	Epithelial cells	Pik3c2b
0	2.76685	0.284	0.045	0	Epithelial cells	Ssx2ip
0	3.44734	0.253	0.014	0	Epithelial cells	Serinc2
0	1.18075	0.42	0.181	0	Epithelial cells	Sc5d
0	0.919139	0.591	0.352	0	Epithelial cells	Fam120a
0	1.53691	0.923	0.684	0	Epithelial cells	Erbin
0	5.32162	0.248	0.01	0	Epithelial cells	Lpin3
0	1.44252	0.355	0.117	0	Epithelial cells	Dag1
0	2.34656	0.293	0.055	0	Epithelial cells	Abhd6
0	3.14745	0.273	0.036	0	Epithelial cells	Dgkq
0	4.15817	0.254	0.017	0	Epithelial cells	Slc22a21
0	1.63047	0.363	0.126	0	Epithelial cells	Osbpl11
0	0.858886	0.393	0.157	0	Epithelial cells	Lmna
0	2.47697	0.299	0.063	0	Epithelial cells	Itgb5
0	0.907409	0.711	0.476	0	Epithelial cells	Cab39
0	1.46449	0.308	0.073	0	Epithelial cells	Palld
0	1.28599	0.41	0.175	0	Epithelial cells	Prkcsh
0	1.88285	0.312	0.077	0	Epithelial cells	Gucd1
0	3.17336	0.248	0.013	0	Epithelial cells	Tmem252
0	0.747935	0.679	0.445	0	Epithelial cells	Sptan1
0	2.80702	0.254	0.02	0	Epithelial cells	Ereg
0	0.622246	0.744	0.51	0	Epithelial cells	Atp11b
0	1.09904	0.471	0.237	0	Epithelial cells	Kmt5a
0	1.54371	0.351	0.117	0	Epithelial cells	Pkp3
0	1.03868	0.43	0.196	0	Epithelial cells	Ppp1r13b
0	2.87196	0.265	0.032	0	Epithelial cells	Bspry
0	3.63173	0.263	0.03	0	Epithelial cells	Agrn
0	2.0463	0.313	0.08	0	Epithelial cells	Rnpepl1
0	0.883524	0.606	0.373	0	Epithelial cells	Vps13d
0	1.44267	0.838	0.605	0	Epithelial cells	Tut7
0	1.29079	0.476	0.243	0	Epithelial cells	Aco2
0	2.87933	0.272	0.04	0	Epithelial cells	Adcy9
0	5.25412	0.237	0.005	0	Epithelial cells	Rhbdl2
0	2.2395	0.358	0.126	0	Epithelial cells	Tmem140
0	5.70429	0.237	0.005	0	Epithelial cells	Slc22a18
0	5.57708	0.237	0.005	0	Epithelial cells	Cldn23
0	2.29746	0.289	0.057	0	Epithelial cells	Ilvbl
0	3.03353	0.265	0.034	0	Epithelial cells	Cyp2j6
0	1.34896	0.439	0.208	0	Epithelial cells	Sar1b
0	0.953347	0.621	0.39	0	Epithelial cells	B4galt1
0	1.1891	0.418	0.187	0	Epithelial cells	Arntl
0	6.68335	0.242	0.011	0	Epithelial cells	Sct
0	0.993735	0.735	0.504	0	Epithelial cells	Tle5
0	1.06477	0.772	0.541	0	Epithelial cells	Cast
0	2.58624	0.271	0.041	0	Epithelial cells	Gss
0	1.6283	0.351	0.121	0	Epithelial cells	Golph3l
0	1.04366	0.41	0.18	0	Epithelial cells	Tpk1
0	0.964985	0.288	0.058	0	Epithelial cells	Pde3a
0	5.01949	0.238	0.008	0	Epithelial cells	Tom1l1
0	1.74699	0.331	0.102	0	Epithelial cells	Sqle
0	7.88876	0.232	0.003	0	Epithelial cells	Slc23a4
0	1.35734	0.371	0.142	0	Epithelial cells	Tmem41b
0	0.434682	0.482	0.253	0	Epithelial cells	Sdc4
0	0.320923	0.839	0.61	0	Epithelial cells	Sptbn1
0	1.21832	0.281	0.053	0	Epithelial cells	Kitl
0	7.46564	0.229	0.001	0	Epithelial cells	Gal3st2
0	6.62571	0.23	0.002	0	Epithelial cells	Mettl7b
0	4.31486	0.245	0.017	0	Epithelial cells	Ehf
0	1.33896	0.408	0.18	0	Epithelial cells	Zfp950
0	0.724892	0.68	0.453	0	Epithelial cells	Txnip
0	1.15777	0.455	0.228	0	Epithelial cells	B4galt5
0	6.37894	0.231	0.004	0	Epithelial cells	Ptk6
0	6.12969	0.23	0.003	0	Epithelial cells	Slc30a2
0	1.40022	0.39	0.163	0	Epithelial cells	Lgals3bp
0	2.22789	0.261	0.034	0	Epithelial cells	Arg2
0	2.26129	0.354	0.127	0	Epithelial cells	Ddx60
0	1.4083	0.35	0.123	0	Epithelial cells	Slc25a20
0	1.41251	0.757	0.53	0	Epithelial cells	Atp5d
0	1.29569	0.405	0.179	0	Epithelial cells	Ldlr
0	6.85412	0.228	0.002	0	Epithelial cells	Ttc22
0	3.48118	0.251	0.025	0	Epithelial cells	Pgpep1
0	5.40879	0.232	0.006	0	Epithelial cells	Tmprss2
0	1.14112	0.516	0.291	0	Epithelial cells	Etfb
0	1.61343	0.337	0.112	0	Epithelial cells	Zfp710
0	0.791353	0.637	0.412	0	Epithelial cells	Dync1h1
0	1.23073	0.403	0.178	0	Epithelial cells	Pmm2
0	5.00821	0.233	0.008	0	Epithelial cells	Tmem144
0	2.86276	0.265	0.04	0	Epithelial cells	Slc2a9
0	1.26635	0.434	0.209	0	Epithelial cells	Hectd4
0	6.42389	0.231	0.006	0	Epithelial cells	Reg3a
0	3.21677	0.254	0.029	0	Epithelial cells	Slc35f2
0	1.14568	0.437	0.212	0	Epithelial cells	Tbc1d23
0	1.38056	0.383	0.159	0	Epithelial cells	Gpr107
0	0.643389	0.383	0.159	0	Epithelial cells	Large1
0	2.29444	0.318	0.094	0	Epithelial cells	Slc17a5
0	7.28668	0.226	0.002	0	Epithelial cells	H2-Q1
0	1.02567	0.623	0.399	0	Epithelial cells	H2aj
0	1.84984	0.301	0.077	0	Epithelial cells	Metrnl
0	1.43533	0.341	0.118	0	Epithelial cells	Ypel2
0	1.27686	0.378	0.155	0	Epithelial cells	Pam
0	1.10651	0.443	0.22	0	Epithelial cells	Rap2c
0	2.18112	0.294	0.071	0	Epithelial cells	Tifa
0	4.26039	0.239	0.016	0	Epithelial cells	Aplp1
0	1.08989	0.763	0.54	0	Epithelial cells	Mia2
0	2.02952	0.299	0.076	0	Epithelial cells	Mpnd
0	0.74893	0.814	0.592	0	Epithelial cells	Rsrp1
0	1.88691	0.296	0.074	0	Epithelial cells	Dhrs7b
0	1.62543	0.355	0.133	0	Epithelial cells	Rab24
0	0.924439	0.395	0.174	0	Epithelial cells	Gsr
0	1.50503	0.332	0.111	0	Epithelial cells	Bak1
0	4.75408	0.23	0.009	0	Epithelial cells	Cox7a1
0	0.810639	0.742	0.521	0	Epithelial cells	Lrba
0	0.814294	0.737	0.516	0	Epithelial cells	Ggnbp2
0	0.734868	0.621	0.4	0	Epithelial cells	Immp2l
0	2.18851	0.283	0.062	0	Epithelial cells	Brpf3
0	1.12005	0.488	0.267	0	Epithelial cells	ENSMUSG00000095041
0	0.949308	0.512	0.292	0	Epithelial cells	Marchf6
0	3.23378	0.248	0.028	0	Epithelial cells	Tmem86a
0	5.28473	0.226	0.006	0	Epithelial cells	AI661453
0	2.21403	0.312	0.092	0	Epithelial cells	Npc1
0	1.12815	0.408	0.188	0	Epithelial cells	Ccdc25
0	0.851277	0.531	0.312	0	Epithelial cells	Relch
0	3.2147	0.246	0.027	0	Epithelial cells	Flrt3
0	1.30632	0.39	0.171	0	Epithelial cells	Por
0	1.84315	0.316	0.097	0	Epithelial cells	Tango2
0	0.812409	0.742	0.523	0	Epithelial cells	Cep350
0	0.809949	0.42	0.201	0	Epithelial cells	Fbxo34
0	1.14368	0.418	0.199	0	Epithelial cells	Tbc1d22a
0	1.44267	0.76	0.541	0	Epithelial cells	Slc25a5
0	0.796739	0.552	0.334	0	Epithelial cells	Cd55
0	1.12526	0.519	0.301	0	Epithelial cells	Mtarc2
0	0.87212	0.504	0.286	0	Epithelial cells	Psen1
0	6.47684	0.225	0.007	0	Epithelial cells	Lct
0	5.14987	0.226	0.008	0	Epithelial cells	Tspan1
0	1.32777	0.367	0.149	0	Epithelial cells	Pgd
0	6.01511	0.221	0.003	0	Epithelial cells	0610005C13Rik
0	5.8997	0.222	0.004	0	Epithelial cells	Vstm5
0	1.21322	0.41	0.192	0	Epithelial cells	Ptpre
0	1.72566	0.285	0.067	0	Epithelial cells	Slc41a2
0	0.596801	0.484	0.266	0	Epithelial cells	Rnf19a
0	0.752937	0.615	0.397	0	Epithelial cells	Mark2
0	0.932668	0.548	0.331	0	Epithelial cells	Smad7
0	6.88782	0.219	0.002	0	Epithelial cells	Lratd1
0	1.32962	0.371	0.154	0	Epithelial cells	Heatr5a
0	2.09368	0.296	0.079	0	Epithelial cells	Abhd18
0	0.884326	0.768	0.551	0	Epithelial cells	Pitpna
0	1.98769	0.29	0.073	0	Epithelial cells	Pnpo
0	1.41244	0.347	0.13	0	Epithelial cells	Ptdss1
0	0.803922	0.662	0.446	0	Epithelial cells	Gnai3
0	1.54766	0.331	0.115	0	Epithelial cells	Fuca2
0	0.889184	0.456	0.24	0	Epithelial cells	Lta4h
0	1.34526	0.654	0.438	0	Epithelial cells	Uqcrq
0	1.88012	0.328	0.112	0	Epithelial cells	Pdlim2
0	5.60236	0.22	0.004	0	Epithelial cells	Inava
0	0.51409	0.434	0.218	0	Epithelial cells	Acvr2a
0	5.70178	0.238	0.022	0	Epithelial cells	Dmbt1
0	0.589998	0.707	0.491	0	Epithelial cells	Plac8
0	0.71483	0.405	0.19	0	Epithelial cells	Cpd
0	0.826124	0.528	0.313	0	Epithelial cells	Micu2
0	1.65054	0.316	0.101	0	Epithelial cells	Rhoc
0	3.26536	0.244	0.029	0	Epithelial cells	Atosb
0	3.30758	0.243	0.028	0	Epithelial cells	Vsig10
0	6.92124	0.217	0.002	0	Epithelial cells	Rdh9
0	0.785861	0.436	0.221	0	Epithelial cells	Adk
0	1.28507	0.385	0.17	0	Epithelial cells	Twf1
0	7.55082	0.216	0.001	0	Epithelial cells	ENSMUSG00000121344
0	2.99413	0.259	0.045	0	Epithelial cells	Spats2l
0	1.20695	0.527	0.313	0	Epithelial cells	Sdhb
0	1.11771	0.373	0.159	0	Epithelial cells	Erc1
0	3.26176	0.243	0.029	0	Epithelial cells	L2hgdh
0	0.764178	0.602	0.388	0	Epithelial cells	Tmem131
0	1.21581	0.479	0.265	0	Epithelial cells	Uqcrc1
0	1.09024	0.406	0.193	0	Epithelial cells	Snx25
0	2.21036	0.27	0.057	0	Epithelial cells	Slc25a1
0	2.45236	0.261	0.048	0	Epithelial cells	Dgcr6
0	6.11782	0.216	0.003	0	Epithelial cells	Cnksr1
0	1.86167	0.26	0.048	0	Epithelial cells	Dennd2b
0	6.07279	0.215	0.003	0	Epithelial cells	Ihh
0	3.0903	0.251	0.039	0	Epithelial cells	Igsf3
0	0.995178	0.357	0.145	0	Epithelial cells	Gadd45a
0	7.6916	0.213	0.001	0	Epithelial cells	Ceacam18
0	1.71292	0.313	0.101	0	Epithelial cells	Fdft1
0	0.605015	0.484	0.272	0	Epithelial cells	Dennd4c
0	1.21594	0.35	0.138	0	Epithelial cells	Apobec1
0	0.870335	0.574	0.362	0	Epithelial cells	Chmp2a
0	1.43954	0.332	0.121	0	Epithelial cells	Tmem161b
0	0.822846	0.649	0.438	0	Epithelial cells	Zc3h7a
0	1.49285	0.622	0.411	0	Epithelial cells	Atp5o
0	6.80381	0.213	0.002	0	Epithelial cells	Eci3
0	1.91779	0.283	0.072	0	Epithelial cells	Cdc25a
0	0.919418	0.526	0.316	0	Epithelial cells	Spacdr
0	3.44192	0.23	0.02	0	Epithelial cells	Mpi
0	0.921726	0.499	0.289	0	Epithelial cells	Stxbp5
0	8.0143	0.211	0.001	0	Epithelial cells	Sgk2
0	2.82848	0.251	0.041	0	Epithelial cells	Acad11
0	5.22101	0.217	0.007	0	Epithelial cells	Slc22a4
0	5.36955	0.215	0.005	0	Epithelial cells	Plekhh1
0	3.43388	0.231	0.022	0	Epithelial cells	Fuom
0	1.14427	0.371	0.162	0	Epithelial cells	Tmem87b
0	7.3835	0.21	0.001	0	Epithelial cells	Akr1b7
0	7.59242	0.211	0.002	0	Epithelial cells	Slc25a48
0	4.7582	0.216	0.007	0	Epithelial cells	Krt7
0	1.89888	0.287	0.078	0	Epithelial cells	Tax1bp3
0	1.01703	0.511	0.303	0	Epithelial cells	Secisbp2l
0	2.34567	0.259	0.051	0	Epithelial cells	Ltbr
0	1.05935	0.45	0.242	0	Epithelial cells	Dtx3l
0	3.38293	0.229	0.021	0	Epithelial cells	Ddr1
0	0.625147	0.64	0.432	0	Epithelial cells	Lcor
0	1.06112	0.616	0.409	0	Epithelial cells	6820431F20Rik
0	5.37249	0.212	0.005	0	Epithelial cells	Bche
0	1.60128	0.304	0.097	0	Epithelial cells	Oasl2
0	6.42219	0.209	0.002	0	Epithelial cells	Sowaha
0	4.56621	0.218	0.011	0	Epithelial cells	Ppp1r1b
0	5.65432	0.21	0.003	0	Epithelial cells	Tmem30b
0	6.77521	0.209	0.002	0	Epithelial cells	Ly6g2
0	1.79282	0.294	0.087	0	Epithelial cells	Fez2
0	1.83527	0.273	0.067	0	Epithelial cells	Bpnt1
0	1.39591	0.311	0.105	0	Epithelial cells	Alas1
0	1.31107	0.438	0.232	0	Epithelial cells	Mtch2
0	2.24508	0.246	0.04	0	Epithelial cells	Nol4l
0	3.87929	0.216	0.01	0	Epithelial cells	Ap1m2
0	0.755719	0.715	0.509	0	Epithelial cells	Chmp4b
0	2.00447	0.283	0.077	0	Epithelial cells	Mfn2
0	0.737017	0.68	0.475	0	Epithelial cells	Itch
0	0.83356	0.629	0.424	0	Epithelial cells	Csnk2a1
0	1.14285	0.382	0.177	0	Epithelial cells	Pcnx
0	0.773088	0.53	0.325	0	Epithelial cells	Pura
0	1.04849	0.385	0.18	0	Epithelial cells	Afg3l2
0	0.93465	0.439	0.234	0	Epithelial cells	Lrp6
0	1.68846	0.283	0.078	0	Epithelial cells	Ddc
0	0.674044	0.742	0.537	0	Epithelial cells	Diaph1
0	0.437618	0.794	0.59	0	Epithelial cells	Lpp
0	1.51741	0.313	0.109	0	Epithelial cells	Chchd7
0	1.06612	0.378	0.174	0	Epithelial cells	Mob1b
0	1.21982	0.384	0.18	0	Epithelial cells	Chchd10
0	1.02751	0.338	0.134	0	Epithelial cells	Farp1
0	0.919597	0.466	0.262	0	Epithelial cells	Chuk
0	3.81622	0.231	0.027	0	Epithelial cells	Hspa12a
0	4.32765	0.213	0.009	0	Epithelial cells	Noxo1
0	2.83985	0.249	0.046	0	Epithelial cells	Castor2
0	0.945515	0.447	0.244	0	Epithelial cells	Ift20
0	0.343777	0.662	0.459	0	Epithelial cells	Arhgap26
0	1.13976	0.476	0.273	0	Epithelial cells	Atp5k
0	0.844552	0.452	0.25	0	Epithelial cells	Chmp3
0	1.01379	0.443	0.241	0	Epithelial cells	Pdcd6
0	0.821681	0.444	0.242	0	Epithelial cells	Ddhd1
0	7.13144	0.203	0.001	0	Epithelial cells	9130016M20Rik
0	5.70344	0.217	0.016	0	Epithelial cells	Sprr2a3
0	0.820178	0.533	0.332	0	Epithelial cells	Tbk1
0	6.84631	0.203	0.002	0	Epithelial cells	H2-Bl
0	4.91325	0.208	0.007	0	Epithelial cells	Dqx1
0	1.68402	0.298	0.097	0	Epithelial cells	Hagh
0	2.20049	0.227	0.027	0	Epithelial cells	Rorc
0	1.34441	0.326	0.126	0	Epithelial cells	Sertad1
0	1.37898	0.51	0.31	0	Epithelial cells	Uqcr11
0	1.09993	0.385	0.185	0	Epithelial cells	Lrrc59
0	6.60747	0.203	0.003	0	Epithelial cells	Slc9a3
0	1.17626	0.346	0.146	0	Epithelial cells	Plekhf2
0	0.826713	0.413	0.213	0	Epithelial cells	Mapk6
0	1.2656	0.851	0.651	0	Epithelial cells	Tmbim6
0	3.29229	0.224	0.025	0	Epithelial cells	Rxra
0	6.77807	0.201	0.002	0	Epithelial cells	Dio1
0	2.05558	0.28	0.081	0	Epithelial cells	Mgst1
0	2.35502	0.242	0.043	0	Epithelial cells	Itpkc
0	0.888838	0.319	0.12	0	Epithelial cells	Socs2
0	6.84232	0.201	0.002	0	Epithelial cells	Gata4
0	0.813172	0.387	0.188	0	Epithelial cells	Msra
0	2.63077	0.244	0.045	0	Epithelial cells	Rab11fip3
0	1.82948	0.28	0.081	0	Epithelial cells	Grpel2
0	5.95725	0.203	0.004	0	Epithelial cells	Mapk4
0	1.6605	0.289	0.09	0	Epithelial cells	Pcgf3
0	1.78683	0.297	0.098	0	Epithelial cells	Ell
0	1.29625	0.34	0.142	0	Epithelial cells	Ccdc6
0	2.5731	0.247	0.049	0	Epithelial cells	Uap1l1
0	3.11884	0.218	0.02	0	Epithelial cells	Galnt3
0	3.45594	0.217	0.019	0	Epithelial cells	Tmem41a
0	1.04686	0.365	0.167	0	Epithelial cells	Ctdsp2
0	1.27751	0.364	0.166	0	Epithelial cells	Grina
0	0.612531	0.582	0.384	0	Epithelial cells	Sat1
0	1.77241	0.279	0.082	0	Epithelial cells	Aco1
0	0.112212	0.485	0.288	0	Epithelial cells	Itgb1
0	3.96834	0.214	0.017	0	Epithelial cells	Pdk2
0	1.93208	0.277	0.08	0	Epithelial cells	Zc3h3
0	0.679381	0.499	0.302	0	Epithelial cells	Sod1
0	1.18727	0.235	0.038	0	Epithelial cells	Aqp1
0	6.31847	0.199	0.003	0	Epithelial cells	Ngef
0	6.52084	0.198	0.002	0	Epithelial cells	Spire2
0	6.33639	0.198	0.002	0	Epithelial cells	Ovol1
0	1.39203	0.317	0.121	0	Epithelial cells	Rp2
0	1.24368	0.363	0.167	0	Epithelial cells	Acadm
0	1.55695	0.291	0.095	0	Epithelial cells	Pef1
0	1.12748	0.337	0.142	0	Epithelial cells	Usp33
0	0.968278	0.4	0.205	0	Epithelial cells	Stub1
0	1.83219	0.28	0.085	0	Epithelial cells	Wsb2
0	0.509419	0.652	0.457	0	Epithelial cells	Lamp1
0	1.04715	0.446	0.251	0	Epithelial cells	Sptssa
0	0.687783	0.414	0.219	0	Epithelial cells	Golim4
0	0.827542	0.416	0.221	0	Epithelial cells	Stxbp3
0	0.917988	0.416	0.221	0	Epithelial cells	Dlst
0	2.32818	0.238	0.044	0	Epithelial cells	Pfkfb2
0	2.8312	0.225	0.031	0	Epithelial cells	Cpt2
0	1.05807	0.374	0.18	0	Epithelial cells	Efl1
0	3.82746	0.213	0.019	0	Epithelial cells	Lrig3
0	1.52231	0.302	0.108	0	Epithelial cells	Urgcp
0	0.910671	0.528	0.334	0	Epithelial cells	Ndufv3
0	1.09346	0.354	0.16	0	Epithelial cells	Dcaf11
0	1.08322	0.363	0.169	0	Epithelial cells	Chmp1b
0	1.2316	0.336	0.143	0	Epithelial cells	Znhit1
0	7.11713	0.194	0.001	0	Epithelial cells	Slc5a9
0	3.7623	0.209	0.016	0	Epithelial cells	Mtmr7
0	0.310654	0.531	0.338	0	Epithelial cells	Rhob
0	5.82293	0.196	0.003	0	Epithelial cells	Tmem253
0	1.033	0.302	0.109	0	Epithelial cells	Ptk2
0	1.0317	0.387	0.195	0	Epithelial cells	Ergic3
0	0.907091	0.609	0.417	0	Epithelial cells	Hadha
0	3.31023	0.214	0.022	0	Epithelial cells	Tmem86b
0	0.629408	0.523	0.331	0	Epithelial cells	Trim25
0	6.13709	0.196	0.004	0	Epithelial cells	Rims2
0	1.08062	0.353	0.161	0	Epithelial cells	Galnt10
0	0.896415	0.557	0.366	0	Epithelial cells	Ndufb7
0	0.853819	0.493	0.302	0	Epithelial cells	Ak2
0	1.57038	0.301	0.11	0	Epithelial cells	Hps5
0	4.51141	0.198	0.007	0	Epithelial cells	Aqp11
0	0.788601	0.487	0.296	0	Epithelial cells	Exoc5
0	1.96179	0.267	0.076	0	Epithelial cells	Klf10
0	2.9322	0.219	0.028	0	Epithelial cells	Ehhadh
0	0.788933	0.414	0.223	0	Epithelial cells	Anxa11
0	6.62833	0.192	0.002	0	Epithelial cells	Ocm
0	0.741752	0.464	0.274	0	Epithelial cells	Ist1
0	1.7606	0.266	0.076	0	Epithelial cells	Atg4d
0	1.35208	0.324	0.134	0	Epithelial cells	Tmem259
0	1.69588	0.308	0.118	0	Epithelial cells	Dusp6
0	0.874596	0.435	0.245	0	Epithelial cells	Tnip1
0	3.78962	0.205	0.015	0	Epithelial cells	Lrrc75a
0	3.71472	0.206	0.016	0	Epithelial cells	Trim16
0	2.08004	0.245	0.055	0	Epithelial cells	Tmem63b
0	1.49565	0.308	0.118	0	Epithelial cells	Hsd17b4
0	0.687042	0.482	0.292	0	Epithelial cells	Shoc2
0	1.11987	0.349	0.159	0	Epithelial cells	Ubap1
0	1.51591	0.282	0.092	0	Epithelial cells	Acads
0	1.19407	0.692	0.502	0	Epithelial cells	Cox6b1
0	0.662512	0.562	0.373	0	Epithelial cells	Mapkap1
0	2.19421	0.258	0.069	0	Epithelial cells	Rps6kc1
0	5.82041	0.234	0.045	0	Epithelial cells	Ada
0	1.50991	0.293	0.104	0	Epithelial cells	Mtf1
0	5.9375	0.192	0.003	0	Epithelial cells	Epha1
0	1.83642	0.254	0.065	0	Epithelial cells	Aldh16a1
0	3.00785	0.217	0.028	0	Epithelial cells	C2cd2l
0	6.03069	0.192	0.003	0	Epithelial cells	2310030G06Rik
0	0.976894	0.387	0.198	0	Epithelial cells	Map2k1
0	1.70612	0.272	0.083	0	Epithelial cells	Ano10
0	4.72025	0.204	0.015	0	Epithelial cells	Maob
0	0.601587	0.539	0.351	0	Epithelial cells	Gpbp1l1
0	1.36975	0.274	0.086	0	Epithelial cells	Ryk
0	0.60993	0.428	0.24	0	Epithelial cells	Inpp5a
0	4.849	0.194	0.006	0	Epithelial cells	Fam83g
0	1.22247	0.307	0.119	0	Epithelial cells	Lmbrd2
0	1.25846	0.337	0.15	0	Epithelial cells	Wipi2
0	3.94788	0.203	0.016	0	Epithelial cells	Car13
0	7.08404	0.188	0.001	0	Epithelial cells	Hsd3b3
0	5.52884	0.191	0.004	0	Epithelial cells	Rnf186
0	2.94522	0.21	0.023	0	Epithelial cells	Sh3bgrl2
0	1.64605	0.27	0.083	0	Epithelial cells	Kctd5
0	1.64122	0.277	0.091	0	Epithelial cells	Tpcn1
0	5.74939	0.19	0.004	0	Epithelial cells	Evpl
0	1.46972	0.293	0.107	0	Epithelial cells	Mier3
0	0.840561	0.452	0.266	0	Epithelial cells	Parp9
0	1.8996	0.267	0.082	0	Epithelial cells	Ralgps1
0	2.8404	0.211	0.026	0	Epithelial cells	Bmp2
0	0.839154	0.438	0.253	0	Epithelial cells	Ccser2
0	1.68179	0.261	0.076	0	Epithelial cells	Gfus
0	3.72263	0.199	0.014	0	Epithelial cells	Epb41l4a
0	5.36008	0.19	0.005	0	Epithelial cells	Cldn2
0	0.917309	0.347	0.162	0	Epithelial cells	Sft2d2
0	1.7614	0.271	0.087	0	Epithelial cells	Endod1
0	1.0997	0.297	0.113	0	Epithelial cells	Bcl2l1
0	0.784979	0.438	0.254	0	Epithelial cells	Fkbp8
0	1.15466	0.303	0.119	0	Epithelial cells	Zfp827
0	6.06604	0.188	0.004	0	Epithelial cells	Sec14l2
0	5.88573	0.188	0.004	0	Epithelial cells	Tnk1
0	0.999388	0.343	0.16	0	Epithelial cells	Stx12
0	1.4009	0.289	0.106	0	Epithelial cells	Stk16
0	0.894467	0.371	0.188	0	Epithelial cells	Eeig1
0	1.49208	0.296	0.113	0	Epithelial cells	Plk3
0	1.57531	0.26	0.077	0	Epithelial cells	Cnksr3
0	1.61548	0.257	0.074	0	Epithelial cells	Spryd7
0	1.38228	0.271	0.089	0	Epithelial cells	Akap7
0	0.646478	0.329	0.147	0	Epithelial cells	Bcr
0	2.74144	0.209	0.027	0	Epithelial cells	Epb41l5
0	0.247797	0.607	0.425	0	Epithelial cells	Ptprj
0	5.47479	0.186	0.004	0	Epithelial cells	Gchfr
0	4.47629	0.191	0.009	0	Epithelial cells	Prkaa2
0	1.05098	0.363	0.181	0	Epithelial cells	Dctn1
0	4.65821	0.19	0.008	0	Epithelial cells	Scamp5
0	1.16879	0.423	0.241	0	Epithelial cells	Vdac1
0	1.38619	0.296	0.114	0	Epithelial cells	Aldh3a2
0	1.63207	0.262	0.08	0	Epithelial cells	Fam8a1
0	2.36211	0.216	0.034	0	Epithelial cells	Aldh1a1
0	0.177996	0.564	0.382	0	Epithelial cells	Lamp2
0	0.81476	0.404	0.223	0	Epithelial cells	Efcab14
0	2.70345	0.223	0.042	0	Epithelial cells	Mapkbp1
0	2.07306	0.218	0.037	0	Epithelial cells	Tmem51
0	6.12559	0.188	0.007	0	Epithelial cells	Cldn4
0	3.63501	0.194	0.013	0	Epithelial cells	Gm3336
0	1.17879	0.275	0.095	0	Epithelial cells	Sestd1
0	0.731497	0.384	0.204	0	Epithelial cells	Slc6a6
0	1.09022	0.327	0.147	0	Epithelial cells	Chmp1a
0	5.60551	0.183	0.003	0	Epithelial cells	2610528J11Rik
0	2.11625	0.222	0.042	0	Epithelial cells	Adap2
0	0.742839	0.45	0.27	0	Epithelial cells	Rab5c
0	0.632989	0.695	0.515	0	Epithelial cells	Zfand6
0	1.38934	0.278	0.099	0	Epithelial cells	Acadvl
0	1.12103	0.361	0.182	0	Epithelial cells	Abl1
0	1.28674	0.316	0.137	0	Epithelial cells	Cat
0	1.29874	0.294	0.115	0	Epithelial cells	Rufy3
0	0.981037	0.426	0.247	0	Epithelial cells	Galnt7
0	0.546999	0.639	0.46	0	Epithelial cells	Pdcd6ip
0	0.698409	0.617	0.438	0	Epithelial cells	Herc4
0	1.46794	0.297	0.118	0	Epithelial cells	Cry1
0	0.666247	0.516	0.337	0	Epithelial cells	Mon2
0	2.69292	0.218	0.039	0	Epithelial cells	Axin2
0	0.354085	0.57	0.391	0	Epithelial cells	Prdx5
0	1.02301	0.343	0.165	0	Epithelial cells	Mlx
0	2.15693	0.235	0.057	0	Epithelial cells	Atg9a
0	3.80564	0.189	0.011	0	Epithelial cells	Svip
0	1.75637	0.245	0.067	0	Epithelial cells	Erlin2
0	0.613892	0.434	0.256	0	Epithelial cells	Stx7
0	1.36163	0.413	0.235	0	Epithelial cells	Il31ra
0	1.03365	0.3	0.122	0	Epithelial cells	Lclat1
0	1.87748	0.251	0.074	0	Epithelial cells	Clip2
0	6.08449	0.179	0.002	0	Epithelial cells	Tmem184a
0	0.572213	0.589	0.412	0	Epithelial cells	Usp47
0	0.583524	0.441	0.264	0	Epithelial cells	Snx13
0	0.688773	0.435	0.258	0	Epithelial cells	Kif2a
0	0.48353	0.634	0.457	0	Epithelial cells	Rb1
0	0.609081	0.612	0.435	0	Epithelial cells	Tm9sf2
0	1.63629	0.258	0.081	0	Epithelial cells	Cyp4f13
0	2.48225	0.232	0.056	0	Epithelial cells	Rnf24
0	2.994	0.201	0.025	0	Epithelial cells	Prrg2
0	0.78942	0.399	0.223	0	Epithelial cells	Copz1
0	1.06671	0.304	0.128	0	Epithelial cells	Usp53
0	0.963912	0.377	0.201	0	Epithelial cells	Foxj3
0	0.975878	0.311	0.135	0	Epithelial cells	Slc49a4
0	1.2344	0.792	0.617	0	Epithelial cells	Gls
0	3.20743	0.196	0.021	0	Epithelial cells	Hyal2
0	0.805004	0.333	0.158	0	Epithelial cells	Mrtfb
0	0.754007	0.364	0.189	0	Epithelial cells	Dram2
0	5.67332	0.179	0.004	0	Epithelial cells	Arhgef38
0	0.62625	0.489	0.314	0	Epithelial cells	Wwp2
0	1.49834	0.259	0.084	0	Epithelial cells	Tmed4
0	1.99675	0.237	0.062	0	Epithelial cells	Ppp2r5d
0	2.35179	0.221	0.046	0	Epithelial cells	Lrp5
0	0.588745	0.408	0.233	0	Epithelial cells	Insr
0	2.36531	0.221	0.047	0	Epithelial cells	Acvr1
0	0.662988	0.628	0.454	0	Epithelial cells	Trpm7
0	0.667798	0.351	0.177	0	Epithelial cells	Elovl6
0	1.92073	0.235	0.061	0	Epithelial cells	Akr7a5
0	0.976675	0.585	0.411	0	Epithelial cells	Mdh2
0	1.28379	0.286	0.112	0	Epithelial cells	Pnpla2
0	0.98771	0.479	0.305	0	Epithelial cells	Foxo3
0	4.04826	0.186	0.012	0	Epithelial cells	Ccdc85c
0	0.509064	0.71	0.536	0	Epithelial cells	Cdk11b
0	0.569374	0.535	0.362	0	Epithelial cells	Dync1i2
0	0.764626	0.742	0.569	0	Epithelial cells	Med13
0	1.21796	0.314	0.141	0	Epithelial cells	Cisd1
0	3.34868	0.192	0.019	0	Epithelial cells	Paqr4
0	5.66733	0.176	0.003	0	Epithelial cells	Edn3
0	1.27776	0.293	0.12	0	Epithelial cells	Elovl1
0	6.91336	0.187	0.014	0	Epithelial cells	Saa1
0	5.78511	0.175	0.002	0	Epithelial cells	Usp43
0	7.05797	0.175	0.002	0	Epithelial cells	Card14
0	0.536958	0.728	0.555	0	Epithelial cells	Arfgef1
0	0.891778	0.844	0.671	0	Epithelial cells	Bltp1
0	0.616738	0.459	0.287	0	Epithelial cells	Nipa2
0	1.05166	0.327	0.155	0	Epithelial cells	Tnfrsf1a
0	1.4048	0.264	0.092	0	Epithelial cells	9430038I01Rik
0	0.850926	0.358	0.186	0	Epithelial cells	Eeig2
0	1.78622	0.246	0.074	0	Epithelial cells	Dhx32
0	0.32578	0.627	0.455	0	Epithelial cells	Nfat5
0	1.48676	0.25	0.078	0	Epithelial cells	Entpd5
0	1.91398	0.237	0.065	0	Epithelial cells	Mpst
0	0.54178	0.604	0.432	0	Epithelial cells	Kdm2a
0	0.701512	0.56	0.389	0	Epithelial cells	Smad4
0	0.872827	0.379	0.208	0	Epithelial cells	Otud7b
0	4.40335	0.178	0.007	0	Epithelial cells	Prom1
0	6.77903	0.173	0.002	0	Epithelial cells	Barx2
0	1.37849	0.42	0.249	0	Epithelial cells	Cyc1
0	1.21001	0.299	0.128	0	Epithelial cells	Chkb
0	1.57773	0.253	0.082	0	Epithelial cells	Cbr1
0	6.80237	0.171	0.001	0	Epithelial cells	Pm20d1
0	4.63483	0.176	0.006	0	Epithelial cells	Gm15657
0	0.591073	0.554	0.385	0	Epithelial cells	Zfc3h1
0	2.21475	0.225	0.056	0	Epithelial cells	Nek6
0	0.766909	0.396	0.227	0	Epithelial cells	Chmp5
0	1.03427	0.317	0.148	0	Epithelial cells	Gm56517
0	0.995693	0.359	0.19	0	Epithelial cells	Sdhc
0	2.03924	0.218	0.049	0	Epithelial cells	Rnf43
0	1.02276	0.244	0.075	0	Epithelial cells	Ghr
0	0.632075	0.551	0.383	0	Epithelial cells	Jpt1
0	1.55528	0.258	0.09	0	Epithelial cells	Ralgds
0	1.0119	0.323	0.155	0	Epithelial cells	Slc25a25
0	1.39265	0.2	0.032	0	Epithelial cells	Cyp4b1
0	0.958153	0.376	0.208	0	Epithelial cells	Kdelr2
0	1.58261	0.259	0.091	0	Epithelial cells	Tollip
0	1.05244	0.383	0.215	0	Epithelial cells	Stat2
0	1.4569	0.228	0.06	0	Epithelial cells	Sdc1
0	6.3097	0.17	0.002	0	Epithelial cells	Fam110c
0	0.837209	0.372	0.204	0	Epithelial cells	Socs4
0	4.49121	0.179	0.011	0	Epithelial cells	Cps1
0	2.09798	0.217	0.049	0	Epithelial cells	Ppip5k1
0	5.82347	0.172	0.004	0	Epithelial cells	Slc5a11
0	1.64771	0.235	0.067	0	Epithelial cells	Abcb10
0	0.582105	0.445	0.277	0	Epithelial cells	Ppm1a
0	1.59891	0.241	0.073	0	Epithelial cells	Fer
0	6.54899	0.169	0.002	0	Epithelial cells	Fmo4
0	0.8704	0.257	0.09	0	Epithelial cells	Cdc42bpa
0	6.41352	0.169	0.002	0	Epithelial cells	Nherf4
0	6.58386	0.168	0.001	0	Epithelial cells	Gm11437
0	7.6432	0.168	0.001	0	Epithelial cells	Cyp2c55
0	7.01407	0.168	0.001	0	Epithelial cells	Cyp2c65
0	4.49987	0.175	0.008	0	Epithelial cells	Hdhd3
0	4.77666	0.178	0.011	0	Epithelial cells	Clmn
0	1.238	0.245	0.078	0	Epithelial cells	Plpp1
0	1.2564	0.284	0.117	0	Epithelial cells	Tbc1d8b
0	1.06231	0.271	0.105	0	Epithelial cells	Ralb
0	0.960385	0.336	0.17	0	Epithelial cells	Tmem127
0	1.6674	0.222	0.056	0	Epithelial cells	Ptgfrn
0	1.57349	0.241	0.075	0	Epithelial cells	Zfp703
0	1.82406	0.207	0.041	0	Epithelial cells	Slc7a8
0	0.928451	0.343	0.178	0	Epithelial cells	Slc35b1
0	4.78693	0.171	0.006	0	Epithelial cells	Tstd1
0	4.99362	0.17	0.005	0	Epithelial cells	Far2
0	2.82845	0.194	0.029	0	Epithelial cells	Smpd2
0	1.70896	0.234	0.069	0	Epithelial cells	Vat1
0	1.11092	0.626	0.461	0	Epithelial cells	Atp5j2
0	4.89021	0.172	0.007	0	Epithelial cells	Slc18b1
0	0.953193	0.424	0.259	0	Epithelial cells	Ndufs6
0	0.633257	0.643	0.479	0	Epithelial cells	Tle4
0	0.934212	0.322	0.158	0	Epithelial cells	Cdipt
0	1.18791	0.286	0.122	0	Epithelial cells	Mafk
0	3.64879	0.178	0.014	0	Epithelial cells	Edn1
0	3.85716	0.175	0.011	0	Epithelial cells	Rab27b
0	6.54505	0.164	0.001	0	Epithelial cells	Sowahb
0	1.79406	0.219	0.056	0	Epithelial cells	Dock6
0	1.50479	0.256	0.093	0	Epithelial cells	Mtmr4
0	0.551152	0.61	0.447	0	Epithelial cells	Chd9
0	0.546119	0.502	0.339	0	Epithelial cells	Paxbp1
0	1.19445	0.271	0.109	0	Epithelial cells	Hycc2
0	0.718641	0.337	0.175	0	Epithelial cells	Psd3
0	0.7315	0.398	0.236	0	Epithelial cells	Sacm1l
0	0.632871	0.402	0.24	0	Epithelial cells	Sbno2
0	2.62202	0.193	0.031	0	Epithelial cells	Nek3
0	0.980274	0.304	0.142	0	Epithelial cells	Dnajb12
0	0.789554	0.371	0.209	0	Epithelial cells	Arl1
0	5.5597	0.167	0.005	0	Epithelial cells	Ms4a18
0	2.06066	0.208	0.046	0	Epithelial cells	Slc25a13
0	1.4227	0.24	0.078	0	Epithelial cells	Chmp6
0	0.477561	0.436	0.274	0	Epithelial cells	9930021J03Rik
0	0.49963	0.723	0.561	0	Epithelial cells	Zfand3
0	0.681559	0.524	0.363	0	Epithelial cells	Bag1
0	2.60562	0.193	0.032	0	Epithelial cells	Fam20a
0	0.897045	0.337	0.177	0	Epithelial cells	Fdps
0	0.668467	0.397	0.237	0	Epithelial cells	Syap1
0	7.81073	0.161	0.001	0	Epithelial cells	Arl14
0	1.40915	0.246	0.086	0	Epithelial cells	Gan
0	2.70376	0.213	0.053	0	Epithelial cells	Wdpcp
0	1.28472	0.247	0.087	0	Epithelial cells	Cant1
0	5.49226	0.163	0.003	0	Epithelial cells	Cyp4f40
0	1.01906	0.298	0.138	0	Epithelial cells	Golga1
0	0.553064	0.476	0.316	0	Epithelial cells	Baz2a
0	0.44695	0.415	0.255	0	Epithelial cells	Ugp2
0	0.671016	0.417	0.257	0	Epithelial cells	Flii
0	0.438829	0.567	0.407	0	Epithelial cells	Btbd7
0	1.28848	0.232	0.073	0	Epithelial cells	Tead1
0	0.335693	0.449	0.29	0	Epithelial cells	Ctsd
0	1.43456	0.279	0.12	0	Epithelial cells	Mfhas1
0	0.676392	0.389	0.23	0	Epithelial cells	C1galt1
0	3.21422	0.178	0.019	0	Epithelial cells	Tmem170
0	4.32131	0.165	0.006	0	Epithelial cells	Kif21a
0	0.698735	0.364	0.205	0	Epithelial cells	Eif2ak2
0	1.26752	0.244	0.085	0	Epithelial cells	Nbea
0	1.8006	0.215	0.057	0	Epithelial cells	Amdhd2
0	0.840889	0.288	0.13	0	Epithelial cells	Tanc1
0	0.66154	0.407	0.249	0	Epithelial cells	Trappc10
0	0.5877	0.426	0.268	0	Epithelial cells	Ttc7
0	0.87315	0.444	0.287	0	Epithelial cells	Slc25a36
0	0.951687	0.253	0.096	0	Epithelial cells	Kbtbd11
0	1.74696	0.224	0.067	0	Epithelial cells	Srr
0	3.39235	0.17	0.013	0	Epithelial cells	Cyb561
0	4.71676	0.164	0.007	0	Epithelial cells	Gm56585
0	0.916771	0.318	0.161	0	Epithelial cells	Samd8
0	0.364725	0.61	0.453	0	Epithelial cells	Rasa2
0	1.02273	0.286	0.129	0	Epithelial cells	Rcbtb1
0	0.627176	0.718	0.561	0	Epithelial cells	Gabarap
0	0.392146	0.705	0.548	0	Epithelial cells	Gsk3b
0	0.634472	0.53	0.374	0	Epithelial cells	Gpi1
0	1.11609	0.737	0.581	0	Epithelial cells	Atp5b
0	0.44526	0.515	0.359	0	Epithelial cells	Map2k4
0	0.874081	0.334	0.178	0	Epithelial cells	Dynll2
0	0.754922	0.341	0.185	0	Epithelial cells	Arf3
0	0.556419	0.44	0.284	0	Epithelial cells	Ilrun
0	1.4699	0.244	0.088	0	Epithelial cells	Chpt1
0	2.03867	0.209	0.053	0	Epithelial cells	Ifit1
0	0.73825	0.347	0.191	0	Epithelial cells	Aldh2
0	0.583076	0.571	0.415	0	Epithelial cells	Arf5
0	1.3042	0.239	0.083	0	Epithelial cells	Cpped1
0	0.614045	0.284	0.128	0	Epithelial cells	Cemip2
0	0.622567	0.329	0.174	0	Epithelial cells	Tuba4a
0	0.329189	0.805	0.65	0	Epithelial cells	Fryl
0	0.945576	0.257	0.102	0	Epithelial cells	Arrdc4
0	1.03114	0.28	0.125	0	Epithelial cells	Stxbp2
0	0.451267	0.508	0.353	0	Epithelial cells	Azi2
0	0.705687	0.464	0.309	0	Epithelial cells	Cyb5a
0	7.48764	0.156	0.001	0	Epithelial cells	Slc30a10
0	4.5748	0.161	0.006	0	Epithelial cells	Nat8f4
0	4.40936	0.162	0.007	0	Epithelial cells	Elmo3
0	1.7849	0.223	0.068	0	Epithelial cells	Ncln
0	1.98513	0.193	0.038	0	Epithelial cells	Marveld2
0	6.97964	0.156	0.001	0	Epithelial cells	Cndp1
0	7.0632	0.156	0.001	0	Epithelial cells	Cyp2c68
0	0.274954	0.283	0.128	0	Epithelial cells	Ppp2r3a
0	0.694648	0.403	0.249	0	Epithelial cells	Ap3d1
0	0.686488	0.334	0.18	0	Epithelial cells	Spred2
0	0.589501	0.398	0.244	0	Epithelial cells	Crk
0	3.11045	0.185	0.031	0	Epithelial cells	Cyp27a1
0	2.6086	0.184	0.03	0	Epithelial cells	Gpsm2
0	0.668337	0.364	0.21	0	Epithelial cells	Tent4b
0	0.815723	0.374	0.22	0	Epithelial cells	Ifi35
0	4.67125	0.166	0.012	0	Epithelial cells	Apol9a
0	2.09053	0.196	0.042	0	Epithelial cells	Decr2
0	0.775817	0.351	0.197	0	Epithelial cells	Kif16b
0	0.650533	0.434	0.28	0	Epithelial cells	Spen
0	1.11583	0.265	0.112	0	Epithelial cells	Hras
0	3.0649	0.17	0.017	0	Epithelial cells	Acy1
0	0.467832	0.758	0.605	0	Epithelial cells	Cltc
0	1.82369	0.198	0.045	0	Epithelial cells	Ggact
0	0.756255	0.335	0.182	0	Epithelial cells	Cyb5r3
0	1.78545	0.198	0.045	0	Epithelial cells	Chic1
0	3.28586	0.172	0.019	0	Epithelial cells	C1qtnf12
0	2.38592	0.195	0.042	0	Epithelial cells	Slc46a3
0	2.9262	0.181	0.028	0	Epithelial cells	Dlg5
0	7.51598	0.155	0.002	0	Epithelial cells	Acot12
0	0.567881	0.408	0.255	0	Epithelial cells	Rybp
0	1.15332	0.291	0.138	0	Epithelial cells	Khnyn
0	0.48561	0.597	0.444	0	Epithelial cells	Vapa
0	1.57454	0.223	0.071	0	Epithelial cells	Wdtc1
0	0.928097	0.281	0.129	0	Epithelial cells	Hmgcl
0	0.117374	0.638	0.486	0	Epithelial cells	Kdm7a
0	0.690761	0.332	0.18	0	Epithelial cells	Clptm1
0	1.89504	0.199	0.047	0	Epithelial cells	Sco1
0	1.72641	0.223	0.071	0	Epithelial cells	Git1
0	1.40818	0.231	0.079	0	Epithelial cells	Dhrs4
0	5.87518	0.155	0.003	0	Epithelial cells	Gm33694
0	3.94715	0.163	0.011	0	Epithelial cells	Kcnq1
0	2.38661	0.175	0.023	0	Epithelial cells	Tc2n
0	0.547712	0.415	0.263	0	Epithelial cells	Usp12
0	0.406375	0.419	0.267	0	Epithelial cells	Rab11a
0	1.39422	0.941	0.789	0	Epithelial cells	Lars2
0	1.52431	0.225	0.074	0	Epithelial cells	Tradd
0	0.680092	0.386	0.235	0	Epithelial cells	Tle3
0	1.83782	0.231	0.08	0	Epithelial cells	Adprm
0	0.659956	0.399	0.248	0	Epithelial cells	Gtf2f1
0	4.51117	0.16	0.009	0	Epithelial cells	Zfp385b
0	4.63221	0.157	0.006	0	Epithelial cells	Mmp15
0	1.26933	0.247	0.096	0	Epithelial cells	Apeh
0	6.79872	0.152	0.001	0	Epithelial cells	Acot4
0	5.9275	0.153	0.002	0	Epithelial cells	Dnajc22
0	7.20374	0.153	0.002	0	Epithelial cells	Dnase1
0	0.565432	0.488	0.337	0	Epithelial cells	Parp4
0	0.642861	0.408	0.257	0	Epithelial cells	Hapstr1
0	1.83184	0.202	0.052	0	Epithelial cells	Npdc1
0	1.87076	0.2	0.05	0	Epithelial cells	Hectd3
0	2.22509	0.196	0.046	0	Epithelial cells	Cdr2
0	0.274823	0.513	0.363	0	Epithelial cells	Atox1
0	0.877692	0.329	0.179	0	Epithelial cells	Pi4k2a
0	3.12007	0.167	0.017	0	Epithelial cells	Xk
0	1.40178	0.229	0.079	0	Epithelial cells	Cdk16
0	0.983482	0.301	0.151	0	Epithelial cells	Bpnt2
0	4.41472	0.162	0.012	0	Epithelial cells	Map3k6
0	2.94714	0.175	0.025	0	Epithelial cells	Sugct
0	5.74317	0.152	0.002	0	Epithelial cells	Gcnt4
0	3.65717	0.161	0.011	0	Epithelial cells	Prodh
0	1.4836	0.816	0.666	0	Epithelial cells	mt-Nd4l
0	1.03267	0.253	0.104	0	Epithelial cells	Etfdh
0	2.13206	0.196	0.047	0	Epithelial cells	Pnpla6
0	0.335516	0.333	0.184	0	Epithelial cells	Atp6v0a1
0	4.13916	0.156	0.007	0	Epithelial cells	Pcbd1
0	5.33342	0.154	0.005	0	Epithelial cells	Lypd8l
0	1.37943	0.243	0.094	0	Epithelial cells	Ormdl3
0	1.27125	0.243	0.094	0	Epithelial cells	Hgs
0	1.5709	0.208	0.059	0	Epithelial cells	Zdhhc9
0	0.63034	0.417	0.268	0	Epithelial cells	Ap2m1
0	2.94894	0.166	0.018	0	Epithelial cells	Rragd
0	0.497843	0.504	0.356	0	Epithelial cells	Ankib1
0	1.10465	0.256	0.108	0	Epithelial cells	Mapkapk5
0	1.5669	0.199	0.051	0	Epithelial cells	Usp2
0	3.11248	0.163	0.015	0	Epithelial cells	Tns4
0	0.795903	0.305	0.157	0	Epithelial cells	Ncstn
0	0.560152	0.371	0.223	0	Epithelial cells	Cdc14a
0	2.45254	0.179	0.031	0	Epithelial cells	Ddah1
0	2.65467	0.187	0.039	0	Epithelial cells	Mapre3
0	1.3582	0.248	0.1	0	Epithelial cells	Katnip
0	1.80465	0.249	0.101	0	Epithelial cells	Acsf2
0	2.8925	0.175	0.027	0	Epithelial cells	Ang
0	0.482776	0.472	0.324	0	Epithelial cells	Sbds
0	0.455253	0.345	0.197	0	Epithelial cells	1110059E24Rik
0	0.463568	0.532	0.385	0	Epithelial cells	Gigyf2
0	1.36403	0.222	0.075	0	Epithelial cells	Pex16
0	1.2881	0.232	0.085	0	Epithelial cells	Pyroxd1
0	1.80612	0.199	0.052	0	Epithelial cells	Nat2
0	1.8425	0.197	0.05	0	Epithelial cells	Nr2f6
0	0.208748	0.395	0.248	0	Epithelial cells	Casp4
0	1.91808	0.196	0.049	0	Epithelial cells	Pccb
0	0.538407	0.402	0.255	0	Epithelial cells	Limd1
0	0.543171	0.338	0.191	0	Epithelial cells	Comt
0	0.810878	0.448	0.301	0	Epithelial cells	Ndufa11
0	1.43518	0.206	0.059	0	Epithelial cells	Cd151
0	1.91421	0.179	0.032	0	Epithelial cells	Kcnk1
0	6.7373	0.148	0.001	0	Epithelial cells	Smlr1
0	0.982772	0.288	0.141	0	Epithelial cells	Slc25a39
0	3.57512	0.156	0.009	0	Epithelial cells	Arhgap27os2
0	1.32031	0.235	0.088	0	Epithelial cells	Bad
0	0.358289	0.457	0.311	0	Epithelial cells	Tec
0	0.894423	0.267	0.121	0	Epithelial cells	Ehbp1
0	1.50604	0.223	0.077	0	Epithelial cells	Camta2
0	0.733121	0.336	0.19	0	Epithelial cells	Strn
0	2.79073	0.172	0.026	0	Epithelial cells	Nr1h3
0	2.54091	0.178	0.032	0	Epithelial cells	Zfyve21
0	0.560272	0.424	0.278	0	Epithelial cells	Ap2s1
0	0.438755	0.47	0.324	0	Epithelial cells	Tulp4
0	1.2256	0.259	0.114	0	Epithelial cells	Dedd2
0	0.106583	0.782	0.637	0	Epithelial cells	Picalm
0	0.270823	0.802	0.657	0	Epithelial cells	Cmip
0	0.196243	0.397	0.252	0	Epithelial cells	Rassf3
0	0.528695	0.429	0.284	0	Epithelial cells	Hmgcr
0	1.19238	0.24	0.095	0	Epithelial cells	Mfn1
0	4.89846	0.15	0.005	0	Epithelial cells	Pgap4
0	0.264705	0.589	0.444	0	Epithelial cells	Apc
0	1.35791	0.222	0.078	0	Epithelial cells	Zfand2b
0	0.63512	0.34	0.196	0	Epithelial cells	Nadk
0	3.1058	0.161	0.017	0	Epithelial cells	Rtkn
0	1.98404	0.189	0.045	0	Epithelial cells	Yap1
0	0.564433	0.431	0.287	0	Epithelial cells	Atp11c
0	5.23187	0.148	0.004	0	Epithelial cells	Ifnlr1
0	7.31928	0.174	0.03	0	Epithelial cells	Fcgbp
0	3.89602	0.15	0.006	0	Epithelial cells	Akr1c12
0	2.14129	0.178	0.034	0	Epithelial cells	Zfp946
0	0.520171	0.47	0.326	0	Epithelial cells	Eif4h
0	0.503144	0.431	0.288	0	Epithelial cells	Hsd17b12
0	0.385306	0.401	0.258	0	Epithelial cells	Tmem243
0	2.58947	0.168	0.025	0	Epithelial cells	Adgra3
0	0.672801	0.322	0.179	0	Epithelial cells	Scyl2
0	0.33906	0.682	0.539	0	Epithelial cells	Esyt2
0	1.06296	0.272	0.129	0	Epithelial cells	1110038B12Rik
0	0.660818	0.856	0.713	0	Epithelial cells	Csnk1a1
0	0.545966	0.627	0.484	0	Epithelial cells	Zfand5
0	1.31691	0.214	0.071	0	Epithelial cells	Cpeb3
0	1.4785	0.206	0.063	0	Epithelial cells	Mpzl3
0	4.19589	0.156	0.013	0	Epithelial cells	Plcd1
0	0.571299	0.363	0.22	0	Epithelial cells	Fam114a2
0	4.07234	0.154	0.011	0	Epithelial cells	Pcx
0	0.104351	0.56	0.418	0	Epithelial cells	Mgat5
0	3.21625	0.161	0.019	0	Epithelial cells	Bok
0	0.676355	0.439	0.297	0	Epithelial cells	Etfa
0	0.745827	0.316	0.174	0	Epithelial cells	Clpx
0	2.85045	0.165	0.023	0	Epithelial cells	Ppp1r16a
0	1.0857	0.195	0.053	0	Epithelial cells	Shtn1
0	0.698731	0.353	0.211	0	Epithelial cells	Tmem245
0	5.16724	0.146	0.004	0	Epithelial cells	Edn2
0	0.669921	0.359	0.217	0	Epithelial cells	Ube4b
0	0.686783	0.307	0.165	0	Epithelial cells	Gltp
0	0.836794	0.3	0.158	0	Epithelial cells	Ndufv1
0	2.65652	0.172	0.03	0	Epithelial cells	Cdc42bpg
0	1.05353	0.417	0.275	0	Epithelial cells	Oxct1
0	0.734458	0.266	0.125	0	Epithelial cells	Macir
0	0.830368	0.317	0.176	0	Epithelial cells	Cnih4
0	0.531055	0.795	0.654	0	Epithelial cells	Kmt2c
0	0.972429	0.372	0.231	0	Epithelial cells	Suclg1
0	5.51906	0.143	0.002	0	Epithelial cells	Map3k21
0	0.363951	0.479	0.338	0	Epithelial cells	Sesn1
0	0.42907	0.562	0.422	0	Epithelial cells	Sppl2a
0	0.944922	0.267	0.127	0	Epithelial cells	Trp53bp2
0	0.850039	0.264	0.124	0	Epithelial cells	Aph1a
0	0.490683	0.39	0.25	0	Epithelial cells	Rala
0	0.331929	0.511	0.371	0	Epithelial cells	Slmap
0	0.340001	0.706	0.566	0	Epithelial cells	Usp9x
0	4.69132	0.145	0.005	0	Epithelial cells	Cth
0	4.33753	0.145	0.005	0	Epithelial cells	Cyp2s1
0	0.718618	0.296	0.156	0	Epithelial cells	Qars
0	0.740335	0.287	0.147	0	Epithelial cells	Pin4
0	1.52398	0.197	0.058	0	Epithelial cells	Nme7
0	0.920048	0.257	0.118	0	Epithelial cells	Gpr89
0	1.86454	0.17	0.031	0	Epithelial cells	Unc13b
0	2.77325	0.163	0.024	0	Epithelial cells	Ppp1r9a
0	1.30207	0.213	0.074	0	Epithelial cells	Zdhhc7
0	1.64256	0.195	0.056	0	Epithelial cells	Ift43
0	0.374959	0.798	0.659	0	Epithelial cells	Jarid2
0	0.447692	0.431	0.292	0	Epithelial cells	Lrp10
0	0.785412	0.221	0.082	0	Epithelial cells	Rbfox2
0	0.945383	0.274	0.135	0	Epithelial cells	Ncbp2as2
0	5.43731	0.142	0.003	0	Epithelial cells	Plch1
0	1.08759	0.236	0.097	0	Epithelial cells	Sepsecs
0	5.96804	0.142	0.003	0	Epithelial cells	Tmc7
0	1.31591	0.209	0.07	0	Epithelial cells	Mgat4b
0	5.21102	0.142	0.003	0	Epithelial cells	Grhl2
0	5.75091	0.141	0.002	0	Epithelial cells	Ripk4
0	0.399985	0.568	0.429	0	Epithelial cells	Cul1
0	0.848239	0.281	0.143	0	Epithelial cells	Cenpb
0	0.518674	0.439	0.301	0	Epithelial cells	Nmi
0	2.27812	0.159	0.021	0	Epithelial cells	Krtcap3
0	2.62604	0.169	0.031	0	Epithelial cells	Il18
0	3.8545	0.156	0.018	0	Epithelial cells	Susd2
0	1.5439	0.197	0.059	0	Epithelial cells	Serhl
0	2.64815	0.161	0.023	0	Epithelial cells	B4galt4
0	2.36607	0.164	0.026	0	Epithelial cells	Rwdd2b
0	0.944095	0.255	0.117	0	Epithelial cells	Fibp
0	2.64933	0.175	0.037	0	Epithelial cells	Aldh4a1
0	0.284531	0.594	0.456	0	Epithelial cells	Nptn
0	5.14376	0.14	0.003	0	Epithelial cells	Tmem82
0	0.361106	0.389	0.252	0	Epithelial cells	Pon2
0	0.416624	0.732	0.595	0	Epithelial cells	Tcf25
0	8.34223	0.138	0.001	0	Epithelial cells	Slc47a1
0	2.94582	0.148	0.011	0	Epithelial cells	Bcl2l14
0	1.30109	0.198	0.062	0	Epithelial cells	Hsd17b7
0	0.651056	0.251	0.115	0	Epithelial cells	Wdfy3
0	0.501056	0.643	0.507	0	Epithelial cells	Rac1
0	2.33805	0.17	0.034	0	Epithelial cells	Inppl1
0	0.62261	0.627	0.491	0	Epithelial cells	Ndufa13
0	1.34508	0.211	0.075	0	Epithelial cells	Arhgap27
0	2.02337	0.518	0.382	0	Epithelial cells	Gmds
0	2.3516	0.167	0.031	0	Epithelial cells	Ticam1
0	2.3339	0.167	0.031	0	Epithelial cells	Batf2
0	4.58301	0.141	0.005	0	Epithelial cells	Muc3a
0	0.384448	0.556	0.421	0	Epithelial cells	Riok3
0	0.71925	0.371	0.236	0	Epithelial cells	Ndufs2
0	0.520004	0.384	0.249	0	Epithelial cells	Surf4
0	1.46872	0.2	0.065	0	Epithelial cells	Mindy1
0	1.77627	0.185	0.05	0	Epithelial cells	Ctnnbip1
0	2.44409	0.178	0.043	0	Epithelial cells	Gas2l3
0	0.374921	0.452	0.317	0	Epithelial cells	Usp32
0	0.334599	0.616	0.481	0	Epithelial cells	Larp4b
0	0.814809	0.445	0.31	0	Epithelial cells	Uqcrfs1
0	1.62	0.213	0.078	0	Epithelial cells	Dhrs1
0	1.26856	0.214	0.079	0	Epithelial cells	Agpat1
0	5.39262	0.137	0.002	0	Epithelial cells	Gjb1
0	6.37143	0.138	0.003	0	Epithelial cells	Fut2
0	0.583202	0.352	0.217	0	Epithelial cells	Arpc1a
0	0.648646	0.354	0.219	0	Epithelial cells	Ube2m
0	0.533705	0.345	0.21	0	Epithelial cells	Pfdn1
0	0.37899	0.564	0.429	0	Epithelial cells	Vps4b
0	0.309032	0.566	0.431	0	Epithelial cells	Taok1
0	0.342003	0.639	0.505	0	Epithelial cells	Rb1cc1
0	0.584157	0.262	0.128	0	Epithelial cells	Slc35d1
0	2.76292	0.155	0.021	0	Epithelial cells	Me3
0	1.89631	0.185	0.051	0	Epithelial cells	Cpne2
0	1.78278	0.181	0.047	0	Epithelial cells	Cmpk2
0	2.30168	0.164	0.03	0	Epithelial cells	Dglucy
0	0.311193	0.769	0.635	0	Epithelial cells	Mbnl2
0	1.66812	0.185	0.051	0	Epithelial cells	Tnfrsf21
0	2.88454	0.157	0.023	0	Epithelial cells	Mocos
0	0.575071	0.349	0.215	0	Epithelial cells	Lgals8
0	0.361673	0.511	0.378	0	Epithelial cells	Cop1
0	1.40017	0.213	0.08	0	Epithelial cells	Flvcr1
0	1.84126	0.184	0.051	0	Epithelial cells	Slc25a44
0	0.898454	0.265	0.132	0	Epithelial cells	Ttc4
0	1.10148	0.183	0.05	0	Epithelial cells	Nbl1
0	6.397	0.134	0.001	0	Epithelial cells	Hnf1a
0	0.980806	0.243	0.11	0	Epithelial cells	Hk2
0	4.38506	0.139	0.006	0	Epithelial cells	Sh2d4a
0	1.06248	0.246	0.113	0	Epithelial cells	Sgta
0	5.98349	0.134	0.001	0	Epithelial cells	Nags
0	0.857129	0.261	0.128	0	Epithelial cells	Lmbr1l
0	0.535257	0.363	0.23	0	Epithelial cells	Dgkz
0	1.87305	0.173	0.04	0	Epithelial cells	Acp6
0	0.53094	0.347	0.214	0	Epithelial cells	Suclg2
0	3.71804	0.143	0.01	0	Epithelial cells	Pex11a
0	0.547185	0.355	0.222	0	Epithelial cells	Snf8
0	0.580699	0.408	0.275	0	Epithelial cells	Aprt
0	1.93953	0.193	0.061	0	Epithelial cells	Tnks1bp1
0	2.89349	0.153	0.021	0	Epithelial cells	Fsd1l
0	2.77365	0.16	0.028	0	Epithelial cells	Ptgr1
0	1.10486	0.218	0.086	0	Epithelial cells	Prkab1
0	0.949036	0.231	0.099	0	Epithelial cells	Mical3
0	0.954347	0.214	0.082	0	Epithelial cells	Fcgrt
0	0.954194	0.254	0.122	0	Epithelial cells	Arrb1
0	1.70491	0.188	0.056	0	Epithelial cells	Spns1
0	1.83148	0.186	0.054	0	Epithelial cells	Tmco3
0	0.53496	0.254	0.122	0	Epithelial cells	Mt1
0	0.554771	0.42	0.288	0	Epithelial cells	Ip6k1
0	1.40727	0.202	0.07	0	Epithelial cells	Gmppb
0	0.930055	0.482	0.35	0	Epithelial cells	Uqcr10
0	0.566334	0.306	0.174	0	Epithelial cells	Mgrn1
0	2.09753	0.171	0.039	0	Epithelial cells	Gramd1c
0	4.96804	0.138	0.006	0	Epithelial cells	Capn13
0	2.51534	0.152	0.02	0	Epithelial cells	Shroom2
0	0.640647	0.298	0.166	0	Epithelial cells	Hcfc1r1
0	0.394018	0.283	0.151	0	Epithelial cells	Erlin1
0	0.355288	0.409	0.277	0	Epithelial cells	Cept1
0	0.671313	0.331	0.2	0	Epithelial cells	Trmt1l
0	0.655142	0.315	0.184	0	Epithelial cells	Zdhhc5
0	1.59512	0.153	0.022	0	Epithelial cells	Mecom
0	0.250439	0.501	0.37	0	Epithelial cells	Wdr1
0	0.831937	0.244	0.113	0	Epithelial cells	Osgin1
0	1.50464	0.189	0.058	0	Epithelial cells	Eepd1
0	0.424315	0.493	0.362	0	Epithelial cells	Tbrg1
0	0.355835	0.482	0.351	0	Epithelial cells	Dnajc13
0	1.12217	0.244	0.113	0	Epithelial cells	E2f3
0	0.273998	0.391	0.26	0	Epithelial cells	Ap3s1
0	0.873728	0.267	0.136	0	Epithelial cells	Isoc1
0	0.400309	0.392	0.261	0	Epithelial cells	Ehd1
0	0.828146	0.287	0.156	0	Epithelial cells	Kansl3
0	5.30575	0.133	0.003	0	Epithelial cells	Slc27a2
0	4.78929	0.135	0.005	0	Epithelial cells	Smim6
0	1.43094	0.174	0.044	0	Epithelial cells	Bdh1
0	0.690109	0.292	0.162	0	Epithelial cells	Mrpl14
0	0.713503	0.272	0.143	0	Epithelial cells	Brip1os
0	0.891998	0.234	0.105	0	Epithelial cells	Pmvk
0	1.1768	0.208	0.079	0	Epithelial cells	Cox19
0	0.946447	0.229	0.1	0	Epithelial cells	Mrps31
0	5.87089	0.131	0.002	0	Epithelial cells	1700110K17Rik
0	0.541873	0.133	0.262	0	Epithelial cells	Cd24a
0	0.618925	0.322	0.193	0	Epithelial cells	Abhd17a
0	2.87795	0.148	0.019	0	Epithelial cells	Cep170b
0	2.65936	0.144	0.015	0	Epithelial cells	Lratd2
0	1.91144	0.174	0.045	0	Epithelial cells	Ttc39c
0	0.496217	0.338	0.21	0	Epithelial cells	Sertad2
0	2.03949	0.168	0.04	0	Epithelial cells	Crat
0	0.252626	0.433	0.305	0	Epithelial cells	Plekha5
0	2.05882	0.309	0.181	0	Epithelial cells	Oat
0	4.80624	0.136	0.008	0	Epithelial cells	Mst1r
0	0.716422	0.864	0.736	0	Epithelial cells	Ppp1r12a
0	1.40534	0.196	0.068	0	Epithelial cells	Egln3
0	1.40349	0.19	0.062	0	Epithelial cells	Scamp1
0	4.24493	0.137	0.009	0	Epithelial cells	9130008F23Rik
0	0.358021	0.606	0.478	0	Epithelial cells	Ppp6r3
0	2.19418	0.158	0.031	0	Epithelial cells	Them4
0	6.18034	0.129	0.002	0	Epithelial cells	Slc2a5
0	1.0412	0.208	0.081	0	Epithelial cells	Spr
0	1.74797	0.165	0.038	0	Epithelial cells	Tlr3
0	0.631079	0.312	0.185	0	Epithelial cells	Cnpy2
0	1.12512	0.3	0.173	0	Epithelial cells	Prpsap1
0	0.105255	0.492	0.365	0	Epithelial cells	Ppm1b
0	1.03271	0.216	0.09	0	Epithelial cells	Ptpmt1
0	5.49569	0.129	0.003	0	Epithelial cells	Rasef
0	4.52161	0.13	0.004	0	Epithelial cells	Fyb2
0	0.681608	0.315	0.189	0	Epithelial cells	Tmem165
0	6.68726	0.127	0.001	0	Epithelial cells	Tmem139
0	6.14639	0.128	0.002	0	Epithelial cells	Gm53207
0	1.22275	0.2	0.074	0	Epithelial cells	Pgm3
0	0.395742	0.365	0.239	0	Epithelial cells	Nus1
0	1.02023	0.218	0.092	0	Epithelial cells	Tmem19
0	0.30378	0.413	0.287	0	Epithelial cells	Tmem164
0	0.575229	0.352	0.226	0	Epithelial cells	Nt5c
0	0.904414	0.259	0.134	0	Epithelial cells	Ccdc93
0	0.97695	0.225	0.1	0	Epithelial cells	Vav2
0	1.48053	0.199	0.074	0	Epithelial cells	Mov10
0	4.22054	0.132	0.007	0	Epithelial cells	Micall2
0	0.500609	0.194	0.069	0	Epithelial cells	Stard13
0	0.205051	0.087	0.212	0	Epithelial cells	Nt5e
0	0.404446	0.461	0.336	0	Epithelial cells	Arf6
0	0.768788	0.262	0.137	0	Epithelial cells	Glo1
0	1.82653	0.175	0.05	0	Epithelial cells	Klhl22
0	3.4493	0.134	0.01	0	Epithelial cells	Rassf6
0	1.6825	0.233	0.109	0	Epithelial cells	Rab30
0	0.162426	0.622	0.498	0	Epithelial cells	Cux1
0	4.41479	0.131	0.007	0	Epithelial cells	Nipal2
0	0.553136	0.306	0.182	0	Epithelial cells	Ubxn6
0	1.08457	0.207	0.083	0	Epithelial cells	Fam118b
0	0.489891	0.344	0.22	0	Epithelial cells	Vapb
0	0.614946	0.289	0.165	0	Epithelial cells	Ap1ar
0	0.351656	0.266	0.143	0	Epithelial cells	Nck2
0	0.973242	0.202	0.079	0	Epithelial cells	Frrs1
0	0.191005	0.326	0.203	0	Epithelial cells	Mfsd6
0	0.447755	0.643	0.52	0	Epithelial cells	Dennd1b
0	2.05096	0.153	0.03	0	Epithelial cells	Dolpp1
0	0.949057	0.513	0.39	0	Epithelial cells	Atp5g3
0	1.51931	0.182	0.059	0	Epithelial cells	Slc4a2
0	4.80353	0.128	0.005	0	Epithelial cells	Fgfbp1
0	0.175731	0.359	0.236	0	Epithelial cells	Cited2
0	5.79989	0.125	0.002	0	Epithelial cells	Ankrd40cl
0	0.687693	0.32	0.197	0	Epithelial cells	Ypel5
0	2.86468	0.144	0.021	0	Epithelial cells	Upp2
0	0.432855	0.533	0.411	0	Epithelial cells	Tnrc6a
0	1.17918	0.275	0.153	0	Epithelial cells	Ppa1
0	1.78769	0.165	0.043	0	Epithelial cells	Tmem94
0	4.88827	0.127	0.005	0	Epithelial cells	Mlph
0	0.386889	0.476	0.354	0	Epithelial cells	Dnajc5
0	0.842492	0.209	0.087	0	Epithelial cells	Decr1
0	5.77537	0.124	0.002	0	Epithelial cells	Gm31363
0	6.43887	0.123	0.001	0	Epithelial cells	Nat8
0	0.913797	0.221	0.099	0	Epithelial cells	Bag4
0	0.384526	0.446	0.324	0	Epithelial cells	Gatad2a
0	2.90475	0.142	0.02	0	Epithelial cells	Smpdl3b
0	1.18779	0.205	0.083	0	Epithelial cells	Gskip
0	0.266011	0.354	0.232	0	Epithelial cells	Enox2
0	0.390554	0.405	0.284	0	Epithelial cells	Rnf115
0	0.532605	0.343	0.222	0	Epithelial cells	Sirt7
0	0.828604	0.233	0.112	0	Epithelial cells	Ap1s1
0	3.93122	0.13	0.009	0	Epithelial cells	Sema3b
0	1.6857	0.176	0.055	0	Epithelial cells	Kmt5c
0	1.81171	0.16	0.039	0	Epithelial cells	Tmem205
0	0.453272	0.378	0.257	0	Epithelial cells	Ankfy1
0	0.306841	0.363	0.242	0	Epithelial cells	Sypl
0	1.92225	0.162	0.041	0	Epithelial cells	Abcd4
0	0.430165	0.331	0.211	0	Epithelial cells	Sec24d
0	1.4987	0.167	0.047	0	Epithelial cells	Dbndd2
0	1.67716	0.163	0.043	0	Epithelial cells	Dcxr
0	1.32532	0.199	0.079	0	Epithelial cells	Ccdc71l
0	0.443808	0.365	0.245	0	Epithelial cells	Ncoa6
0	1.39196	0.183	0.063	0	Epithelial cells	Hyi
0	0.620383	0.304	0.184	0	Epithelial cells	Ing4
0	0.700773	0.252	0.132	0	Epithelial cells	Fgfr2
0	0.331925	0.63	0.51	0	Epithelial cells	Cdk12
0	5.46003	0.122	0.002	0	Epithelial cells	Rapgefl1
0	1.12347	0.215	0.095	0	Epithelial cells	Aspscr1
0	0.603127	0.293	0.173	0	Epithelial cells	Sec24c
0	1.84421	0.162	0.042	0	Epithelial cells	Cdc42ep2
0	0.305342	0.581	0.461	0	Epithelial cells	Arhgdia
0	0.280594	0.402	0.283	0	Epithelial cells	Sel1l
0	4.65985	0.13	0.011	0	Epithelial cells	Clca3b
0	0.804835	0.244	0.125	0	Epithelial cells	Pnkd
0	0.708517	0.891	0.772	0	Epithelial cells	Tax1bp1
0	0.336326	0.422	0.303	0	Epithelial cells	Tet3
0	1.31973	0.176	0.057	0	Epithelial cells	Tlnrd1
0	4.72592	0.124	0.005	0	Epithelial cells	Inpp5j
0	0.342581	0.631	0.512	0	Epithelial cells	Nufip2
0	0.939393	0.189	0.07	0	Epithelial cells	Itga2
0	1.64403	0.158	0.039	0	Epithelial cells	Comtd1
0	5.82056	0.121	0.002	0	Epithelial cells	ccdc198
0	0.947431	0.231	0.113	0	Epithelial cells	Anapc2
0	0.970227	0.198	0.08	0	Epithelial cells	Acot8
0	1.06303	0.194	0.076	0	Epithelial cells	Rnf141
0	1.75825	0.165	0.047	0	Epithelial cells	Sco2
0	0.832015	0.228	0.11	0	Epithelial cells	Sec22a
0	1.19814	0.186	0.068	0	Epithelial cells	Rcor3
0	0.619713	0.291	0.173	0	Epithelial cells	Tbc1d20
0	3.08618	0.145	0.027	0	Epithelial cells	4732471J01Rik
0	6.32088	0.175	0.057	0	Epithelial cells	Muc2
0	0.456088	0.483	0.365	0	Epithelial cells	Psmb10
0	1.20237	0.204	0.086	0	Epithelial cells	Glce
0	0.98942	0.204	0.086	0	Epithelial cells	2010315B03Rik
0	1.2255	0.183	0.065	0	Epithelial cells	Rnf5
0	0.467607	0.346	0.228	0	Epithelial cells	Kdelr1
0	0.311358	0.404	0.287	0	Epithelial cells	Zmym5
0	0.606297	0.265	0.148	0	Epithelial cells	Usp45
0	0.923504	0.229	0.112	0	Epithelial cells	Rnf181
0	3.66769	0.126	0.009	0	Epithelial cells	Hrh1
0	0.836377	0.23	0.113	0	Epithelial cells	Echs1
0	2.6268	0.161	0.044	0	Epithelial cells	Cacna1a
0	7.24796	0.118	0.001	0	Epithelial cells	Slc10a5
0	6.61262	0.118	0.001	0	Epithelial cells	Sprr2b
0	5.32213	0.121	0.004	0	Epithelial cells	Arhgef19
0	4.21018	0.122	0.005	0	Epithelial cells	Rnf32
0	4.62098	0.125	0.008	0	Epithelial cells	Pdk4
0	4.24237	0.122	0.005	0	Epithelial cells	Tgfa
0	3.27096	0.125	0.008	0	Epithelial cells	Mpzl2
0	0.649878	0.438	0.321	0	Epithelial cells	Rps27l
0	4.15721	0.123	0.006	0	Epithelial cells	Fam83f
0	1.56881	0.159	0.042	0	Epithelial cells	Plpp6
0	2.03696	0.157	0.04	0	Epithelial cells	Firre
0	0.417237	0.402	0.286	0	Epithelial cells	Vcpip1
0	0.271746	0.537	0.421	0	Epithelial cells	Copa
0	0.746567	0.261	0.145	0	Epithelial cells	Golga2
0	0.705282	0.228	0.112	0	Epithelial cells	Nipsnap3b
0	3.34163	0.129	0.013	0	Epithelial cells	Arpin
0	0.880529	0.222	0.106	0	Epithelial cells	Carhsp1
0	1.53675	0.16	0.044	0	Epithelial cells	2310061I04Rik
0	0.249296	0.391	0.275	0	Epithelial cells	Kdm5b
0	0.350263	0.425	0.309	0	Epithelial cells	Uso1
0	0.487638	0.309	0.193	0	Epithelial cells	Zyx
0	0.636836	0.311	0.195	0	Epithelial cells	Gtf3c1
0	0.353959	0.493	0.377	0	Epithelial cells	Copb2
0	1.12024	0.206	0.09	0	Epithelial cells	Naga
0	2.43925	0.138	0.023	0	Epithelial cells	Hacd1
0	0.554208	0.269	0.154	0	Epithelial cells	Slc25a51
0	3.00287	0.137	0.022	0	Epithelial cells	Gprc5a
0	0.464504	0.329	0.214	0	Epithelial cells	Lats1
0	3.87998	0.126	0.011	0	Epithelial cells	Smad6
0	3.34265	0.132	0.017	0	Epithelial cells	Tlcd2
0	0.859756	0.21	0.095	0	Epithelial cells	Ccnyl1
0	6.60334	0.119	0.004	0	Epithelial cells	Tm4sf4
0	0.378024	0.367	0.252	0	Epithelial cells	Sec61a1
0	2.16603	0.146	0.031	0	Epithelial cells	Ctbp2
0	1.20912	0.216	0.101	0	Epithelial cells	2610005L07Rik
0	0.682345	0.789	0.674	0	Epithelial cells	Slc25a3
0	0.728066	0.861	0.746	0	Epithelial cells	Gphn
0	1.00029	0.494	0.379	0	Epithelial cells	Ndufb9
0	1.2701	0.242	0.127	0	Epithelial cells	Gm15564
0	0.61136	0.293	0.178	0	Epithelial cells	Ehmt2
0	0.489336	0.529	0.415	0	Epithelial cells	Tmem59
0	0.600996	0.266	0.152	0	Epithelial cells	Mvb12a
0	0.820612	0.193	0.079	0	Epithelial cells	Acsl1
0	2.23272	0.146	0.032	0	Epithelial cells	Nacc2
0	0.592802	0.867	0.753	0	Epithelial cells	Ptbp3
0	1.34603	0.178	0.064	0	Epithelial cells	Mob3c
0	4.30367	0.121	0.007	0	Epithelial cells	Bco2
0	0.363568	0.357	0.243	0	Epithelial cells	Sos2
0	0.316473	0.616	0.502	0	Epithelial cells	Filip1l
0	0.241906	0.628	0.514	0	Epithelial cells	Dyrk1a
0	1.6267	0.152	0.038	0	Epithelial cells	Mid2
0	0.12483	0.576	0.462	0	Epithelial cells	Usp3
0	0.379518	0.321	0.208	0	Epithelial cells	Idi1
0	0.476404	0.26	0.147	0	Epithelial cells	Mcur1
0	0.708619	0.262	0.149	0	Epithelial cells	Mrps36
0	0.214048	0.233	0.12	0	Epithelial cells	Hnrnpll
0	1.68124	0.158	0.045	0	Epithelial cells	Lmbr1
0	2.45167	0.132	0.019	0	Epithelial cells	Pak4
0	1.54015	0.16	0.047	0	Epithelial cells	Aktip
0	5.30703	0.115	0.002	0	Epithelial cells	Plek2
0	5.40497	0.115	0.002	0	Epithelial cells	Sh3rf2
0	0.18813	0.416	0.303	0	Epithelial cells	Cflar
0	0.41317	0.352	0.239	0	Epithelial cells	Rab22a
0	0.276713	0.498	0.385	0	Epithelial cells	Arcn1
0	0.433731	0.301	0.188	0	Epithelial cells	Zdhhc3
0	2.18355	0.153	0.04	0	Epithelial cells	Ptpn21
0	0.587352	0.759	0.646	0	Epithelial cells	Myl12b
0	0.176487	0.802	0.69	0	Epithelial cells	Klf6
0	1.0607	0.191	0.079	0	Epithelial cells	Ppp1r37
0	0.85431	0.214	0.102	0	Epithelial cells	Rnf121
0	5.04179	0.116	0.004	0	Epithelial cells	Myo5c
0	5.82793	0.114	0.002	0	Epithelial cells	Iyd
0	0.953379	0.209	0.097	0	Epithelial cells	Usp40
0	0.331248	0.485	0.373	0	Epithelial cells	Scand1
0	0.49728	0.315	0.203	0	Epithelial cells	Rnf38
0	1.14036	0.645	0.533	0	Epithelial cells	Prdx1
0	0.289024	0.386	0.274	0	Epithelial cells	Ptpn12
0	1.67186	0.146	0.034	0	Epithelial cells	Adgrd1
0	0.19525	0.483	0.371	0	Epithelial cells	Csnk1g1
0	0.509517	0.242	0.13	0	Epithelial cells	Clcn5
0	0.148275	0.565	0.453	0	Epithelial cells	Psme4
0	0.493592	0.275	0.164	0	Epithelial cells	Yipf1
0	1.06525	0.231	0.12	0	Epithelial cells	Uba7
0	1.28891	0.17	0.059	0	Epithelial cells	Tmem181a
0	0.392581	0.329	0.218	0	Epithelial cells	Fkbp2
0	5.61947	0.113	0.002	0	Epithelial cells	Dact2
0	0.720119	0.239	0.128	0	Epithelial cells	Pink1
0	1.22786	0.175	0.064	0	Epithelial cells	Mul1
0	0.552271	0.294	0.183	0	Epithelial cells	Gse1
0	0.533361	0.416	0.305	0	Epithelial cells	Timm13
0	0.492796	0.362	0.251	0	Epithelial cells	Hexim1
0	1.21844	0.239	0.128	0	Epithelial cells	Fbxo32
0	0.424304	0.32	0.21	0	Epithelial cells	Rassf1
0	1.37672	0.169	0.059	0	Epithelial cells	Osbpl7
0	0.294072	0.254	0.144	0	Epithelial cells	Ston2
0	1.49548	0.158	0.048	0	Epithelial cells	Prkra
0	2.0927	0.156	0.046	0	Epithelial cells	Gm57354
0	4.71776	0.113	0.003	0	Epithelial cells	Slc22a1
0	0.177906	0.429	0.319	0	Epithelial cells	Acbd5
0	0.500111	0.294	0.184	0	Epithelial cells	Gm56878
0	0.613	0.239	0.129	0	Epithelial cells	Mrpl27
0	0.347685	0.344	0.234	0	Epithelial cells	Tmed7
0	0.440532	0.281	0.172	0	Epithelial cells	Vps53
0	0.876889	0.2	0.091	0	Epithelial cells	Tufm
0	2.23305	0.129	0.02	0	Epithelial cells	P2ry1
0	3.68516	0.121	0.012	0	Epithelial cells	Plekhn1
0	1.75007	0.152	0.043	0	Epithelial cells	Mmaa
0	0.649188	0.222	0.113	0	Epithelial cells	Ormdl2
0	5.39361	0.111	0.002	0	Epithelial cells	Muc4
0	0.35442	0.414	0.305	0	Epithelial cells	Pdap1
0	0.536089	0.351	0.242	0	Epithelial cells	Sirt1
0	0.150045	0.417	0.308	0	Epithelial cells	Ubald2
0	0.964194	0.243	0.134	0	Epithelial cells	Ehbp1l1
0	0.182587	0.533	0.425	0	Epithelial cells	Pkm
0	0.177678	0.538	0.43	0	Epithelial cells	Adam10
0	0.308963	0.398	0.29	0	Epithelial cells	Golph3
0	1.13551	0.194	0.086	0	Epithelial cells	Slc35c2
0	0.527997	0.226	0.118	0	Epithelial cells	Trappc6a
0	0.521368	0.275	0.167	0	Epithelial cells	Irak4
0	0.57878	0.253	0.145	0	Epithelial cells	Ammecr1l
0	5.64751	0.11	0.002	0	Epithelial cells	Lrrc31
0	3.26176	0.124	0.016	0	Epithelial cells	Arfgef3
0	2.92896	0.123	0.015	0	Epithelial cells	Gstt3
0	5.86478	0.109	0.001	0	Epithelial cells	Tmem102
0	0.36341	0.442	0.334	0	Epithelial cells	Gtf2b
0	0.210324	0.41	0.302	0	Epithelial cells	Bri3
0	0.554701	0.413	0.305	0	Epithelial cells	Esd
0	0.80338	0.249	0.142	0	Epithelial cells	Znfx1
0	0.415274	0.326	0.219	0	Epithelial cells	Thoc2l
0	3.10747	0.134	0.027	0	Epithelial cells	Me1
0	0.403408	0.27	0.163	0	Epithelial cells	Ginm1
0	0.583286	0.276	0.169	0	Epithelial cells	Yipf3
0	0.611974	0.233	0.126	0	Epithelial cells	Pdzd11
0	0.859041	0.215	0.108	0	Epithelial cells	Ikbke
0	5.13867	0.111	0.004	0	Epithelial cells	Fras1
0	4.47535	0.111	0.004	0	Epithelial cells	Bmp3
0	1.69631	0.153	0.046	0	Epithelial cells	Nat9
0	1.61471	0.144	0.037	0	Epithelial cells	Thap4
0	0.516007	0.308	0.201	0	Epithelial cells	Gpatch2
0	0.474001	0.24	0.133	0	Epithelial cells	Pigt
0	0.230537	0.503	0.396	0	Epithelial cells	Ccni
0	0.374922	0.282	0.175	0	Epithelial cells	4632427E13Rik
0	0.626242	0.48	0.373	0	Epithelial cells	Rnf213
0	0.185936	0.378	0.271	0	Epithelial cells	Ripk1
0	1.90328	0.145	0.038	0	Epithelial cells	Zfp995
0	1.73681	0.139	0.033	0	Epithelial cells	Zdhhc12
0	0.400831	0.338	0.232	0	Epithelial cells	Fam3c
0	0.712442	0.234	0.128	0	Epithelial cells	Ascc2
0	0.98337	0.202	0.096	0	Epithelial cells	Drosha
0	2.33599	0.125	0.019	0	Epithelial cells	Scrn2
0	1.23687	0.18	0.074	0	Epithelial cells	2700097O09Rik
0	1.24395	0.154	0.048	0	Epithelial cells	Pycrl
0	6.1755	0.108	0.002	0	Epithelial cells	Unc93a2
0	1.45058	0.151	0.045	0	Epithelial cells	Eif4ebp3
0	0.617233	0.218	0.112	0	Epithelial cells	Dpp3
0	0.276053	0.463	0.358	0	Epithelial cells	Rnf10
0	0.667059	0.265	0.16	0	Epithelial cells	Prr14
0	2.08228	0.127	0.022	0	Epithelial cells	Galnt4
0	0.552754	0.197	0.092	0	Epithelial cells	Abi3bp
0	0.691641	0.197	0.092	0	Epithelial cells	Itsn1
0	0.787848	0.227	0.122	0	Epithelial cells	Skic2
0	1.77468	0.155	0.05	0	Epithelial cells	Dvl1
0	0.774767	0.212	0.107	0	Epithelial cells	Gt(ROSA)26Sor
0	0.997772	0.187	0.082	0	Epithelial cells	Rab40c
0	1.078	0.176	0.071	0	Epithelial cells	Snx15
0	0.307349	0.354	0.249	0	Epithelial cells	Cspp1
0	0.22578	0.478	0.373	0	Epithelial cells	Ecpas
0	0.369425	0.344	0.239	0	Epithelial cells	Med15
0	0.443601	0.44	0.335	0	Epithelial cells	Nars
0	0.179016	0.405	0.301	0	Epithelial cells	Swt1
0	4.33506	0.112	0.008	0	Epithelial cells	Lamc2
0	3.08777	0.117	0.013	0	Epithelial cells	Tbc1d2
0	0.380762	0.317	0.213	0	Epithelial cells	Suds3
0	0.36566	0.328	0.224	0	Epithelial cells	Rnh1
0	1.16046	0.158	0.054	0	Epithelial cells	Zcchc14
0	0.587604	0.264	0.16	0	Epithelial cells	Pcsk7
0	1.17158	0.166	0.062	0	Epithelial cells	Lgalsl
0	2.58778	0.131	0.027	0	Epithelial cells	1810055G02Rik
0	1.40584	0.167	0.063	0	Epithelial cells	Ophn1
0	0.856155	0.21	0.106	0	Epithelial cells	Dcun1d3
0	5.2969	0.106	0.002	0	Epithelial cells	Urah
0	3.16545	0.12	0.016	0	Epithelial cells	Gm5431
0	0.512581	0.243	0.139	0	Epithelial cells	Prelid3b
0	1.7166	0.14	0.037	0	Epithelial cells	Mpzl1
0	1.11776	0.223	0.12	0	Epithelial cells	Nudt5
0	1.09481	0.189	0.086	0	Epithelial cells	Ahdc1
0	0.708515	0.234	0.131	0	Epithelial cells	Rab28
0	0.62411	0.259	0.156	0	Epithelial cells	Nr1h2
0	0.524397	0.249	0.146	0	Epithelial cells	Snapc5
0	1.17078	0.161	0.058	0	Epithelial cells	Cdc14b
0	1.26484	0.161	0.058	0	Epithelial cells	Map3k11
0	5.704	0.105	0.002	0	Epithelial cells	Chst8
0	1.012	0.173	0.07	0	Epithelial cells	Ccdc90b
0	0.432586	0.347	0.244	0	Epithelial cells	Higd1a
0	0.723419	0.58	0.477	0	Epithelial cells	Atp5j
0	0.213043	0.415	0.312	0	Epithelial cells	Pdpk1
0	0.242633	0.396	0.294	0	Epithelial cells	Pgk1
0	0.433616	0.244	0.142	0	Epithelial cells	Vamp3
0	1.00157	0.192	0.09	0	Epithelial cells	Gnpda1
0	1.82809	0.136	0.034	0	Epithelial cells	Fads2
0	7.10884	0.103	0.001	0	Epithelial cells	Hnf4aos
0	5.22946	0.107	0.005	0	Epithelial cells	Bmp8a
0	5.49227	0.106	0.004	0	Epithelial cells	Acta1
0	5.22801	0.104	0.002	0	Epithelial cells	Slc6a4
0	5.73381	0.104	0.002	0	Epithelial cells	Odf3b
0	2.92416	0.119	0.017	0	Epithelial cells	Kank1
0	0.335234	0.295	0.193	0	Epithelial cells	Stam2
0	0.161512	0.412	0.31	0	Epithelial cells	Cyp51
0	0.343749	0.471	0.369	0	Epithelial cells	Ndufa3
0	0.195806	0.756	0.654	0	Epithelial cells	Smg1
0	0.658665	0.238	0.136	0	Epithelial cells	Cramp1
0	0.435479	0.305	0.204	0	Epithelial cells	Zbed6
0	1.71648	0.128	0.027	0	Epithelial cells	Pde11a
0	1.00418	0.169	0.068	0	Epithelial cells	Sigirr
0	1.61169	0.152	0.051	0	Epithelial cells	Jrkl
0	2.9203	0.117	0.016	0	Epithelial cells	Myo19
0	1.37248	0.158	0.057	0	Epithelial cells	Pex6
0	3.12867	0.115	0.014	0	Epithelial cells	4833418N02Rik
0	0.341246	0.32	0.219	0	Epithelial cells	Actr1a
0	5.16648	0.103	0.002	0	Epithelial cells	Acvr1c
0	0.644217	0.206	0.105	0	Epithelial cells	Acss1
0	4.06125	0.107	0.006	0	Epithelial cells	Slc44a3
0	0.706601	0.215	0.114	0	Epithelial cells	Ube3b
0	1.12259	0.175	0.074	0	Epithelial cells	Fzr1
0	7.25008	0.102	0.001	0	Epithelial cells	Rdh16
0	5.91361	0.103	0.002	0	Epithelial cells	Gm53
0	5.89181	0.104	0.003	0	Epithelial cells	Cd200l1
0	6.30726	0.102	0.001	0	Epithelial cells	Gdpd2
0	0.47969	0.501	0.4	0	Epithelial cells	Ivns1abp
0	0.147509	0.473	0.372	0	Epithelial cells	Ier5
0	0.602811	0.392	0.292	0	Epithelial cells	Ndufs7
0	3.10475	0.111	0.011	0	Epithelial cells	Lrp4
0	0.520896	0.313	0.213	0	Epithelial cells	Ech1
0	0.413517	0.263	0.163	0	Epithelial cells	Ap1b1
0	2.32303	0.117	0.017	0	Epithelial cells	Ankrd9
0	1.21003	0.143	0.043	0	Epithelial cells	Cracdl
0	6.32471	0.148	0.048	0	Epithelial cells	Clca1
0	5.74227	0.103	0.003	0	Epithelial cells	Slc28a1
0	1.50326	0.145	0.045	0	Epithelial cells	Rhot2
0	0.207333	0.443	0.343	0	Epithelial cells	Kcmf1
0	1.63893	0.142	0.042	0	Epithelial cells	Pdp2
0	0.636644	0.298	0.198	0	Epithelial cells	Coa3
0	0.204138	0.672	0.573	0	Epithelial cells	Wapl
0	0.163173	0.453	0.354	0	Epithelial cells	Atp6v1e1
0	0.613597	0.203	0.104	0	Epithelial cells	Acot13
0	0.280607	0.327	0.228	0	Epithelial cells	Impa1
0	0.613833	0.189	0.09	0	Epithelial cells	Bcl9
0	0.388894	0.255	0.156	0	Epithelial cells	Pptc7
0	1.03441	0.24	0.141	0	Epithelial cells	Creb3l2
0	1.92333	0.131	0.032	0	Epithelial cells	Spsb2
0	2.17758	0.122	0.023	0	Epithelial cells	Nadsyn1
0	2.18329	0.127	0.028	0	Epithelial cells	Pik3r2
0	0.631194	0.199	0.1	0	Epithelial cells	Tspan31
0	4.13104	0.113	0.014	0	Epithelial cells	Gsdmc4
0	1.00453	0.161	0.062	0	Epithelial cells	Ppargc1b
0	0.715911	0.204	0.105	0	Epithelial cells	Stam
0	1.10902	0.146	0.047	0	Epithelial cells	Sema3c
0	0.908451	0.214	0.115	0	Epithelial cells	Whamm
0	0.79845	0.175	0.076	0	Epithelial cells	Echdc1
0	0.675432	0.213	0.114	0	Epithelial cells	Rnf185
0	4.62213	0.102	0.003	0	Epithelial cells	Gal3st1
0	1.33474	0.144	0.045	0	Epithelial cells	Gm45871
0	0.516246	0.729	0.63	0	Epithelial cells	Gapdh
0	0.686291	0.285	0.186	0	Epithelial cells	Mrpl12
0	0.3831	0.296	0.197	0	Epithelial cells	Osbp
0	0.261963	0.291	0.192	0	Epithelial cells	Brwd3
0	4.56069	0.101	0.003	0	Epithelial cells	Kdf1
0	0.186408	0.332	0.234	0	Epithelial cells	Itfg1
0	5.82523	0.1	0.002	0	Epithelial cells	Ttc36
0	1.09753	0.153	0.055	0	Epithelial cells	Nkiras2
0	0.418022	0.199	0.101	0	Epithelial cells	Ndrg1
0	0.4941	0.251	0.153	0	Epithelial cells	Trabd
0	1.18712	0.167	0.069	0	Epithelial cells	Slc35a5
0	0.894433	0.179	0.081	0	Epithelial cells	Hs6st1
0	1.4466	0.145	0.047	0	Epithelial cells	Zfp524
0	4.20664	0.105	0.007	0	Epithelial cells	Acy3
0	0.243671	0.367	0.269	0	Epithelial cells	Ddi2
0	0.472429	0.616	0.518	0	Epithelial cells	Arhgef3
0	0.438616	0.652	0.554	0	Epithelial cells	Elob
0	0.25193	0.526	0.429	0	Epithelial cells	Ccnl2
0	0.357661	0.272	0.175	0	Epithelial cells	Tmem9b
0	0.506147	0.203	0.106	0	Epithelial cells	Hint2
0	0.647823	0.202	0.105	0	Epithelial cells	Pisd
0	1.53843	0.139	0.042	0	Epithelial cells	Atg4c
0	0.596829	0.187	0.09	0	Epithelial cells	Faah
0	0.520084	0.242	0.145	0	Epithelial cells	Unc45a
0	0.721254	0.254	0.157	0	Epithelial cells	Sdhd
0	0.475111	0.24	0.143	0	Epithelial cells	Mgat1
0	0.544769	0.162	0.065	0	Epithelial cells	Cxcl16
0	0.758272	0.191	0.094	0	Epithelial cells	Ptgr2
0	1.94141	0.12	0.023	0	Epithelial cells	Ydjc
0	4.3854	0.102	0.005	0	Epithelial cells	Gm26708
0	0.449127	0.438	0.341	0	Epithelial cells	Mlec
0	0.316676	0.664	0.568	0	Epithelial cells	Prpf4b
0	0.905803	0.503	0.407	0	Epithelial cells	Uqcrb
0	1.86696	0.134	0.038	0	Epithelial cells	Ift22
0	1.9721	0.124	0.028	0	Epithelial cells	Gm56936
0	0.509411	0.223	0.127	0	Epithelial cells	Egln2
0	2.2319	0.119	0.023	0	Epithelial cells	Zfp747
0	0.31532	0.327	0.231	0	Epithelial cells	Snx1
0	0.430402	0.234	0.138	0	Epithelial cells	Mpdu1
0	2.07481	0.117	0.021	0	Epithelial cells	Nr1d1
0	2.03675	0.118	0.022	0	Epithelial cells	Arl4d
0	1.74894	0.118	0.022	0	Epithelial cells	Akr1c13
0	0.635371	0.189	0.093	0	Epithelial cells	Srek1ip1
0	0.12964	0.309	0.213	0	Epithelial cells	Ankrd28
0	1.05615	0.164	0.068	0	Epithelial cells	Prxl2a
0	0.379894	0.246	0.15	0	Epithelial cells	Mdp1
0	0.409469	0.231	0.135	0	Epithelial cells	Ank
0	1.04022	0.165	0.069	0	Epithelial cells	Sema5a
0	0.326314	0.306	0.21	0	Epithelial cells	Fam91a1
0	3.15505	0.108	0.012	0	Epithelial cells	Ssh3
0	0.788873	0.195	0.099	0	Epithelial cells	Tab3
0	1.14675	0.173	0.077	0	Epithelial cells	Nfxl1
0	0.839269	0.205	0.109	0	Epithelial cells	Smurf1
0	3.34019	0.103	0.007	0	Epithelial cells	Shank2
0	0.348546	0.601	0.505	0	Epithelial cells	Arf1
0	0.257738	0.348	0.252	0	Epithelial cells	Setd3
0	0.858186	0.17	0.075	0	Epithelial cells	Pdss1
0	1.46609	0.138	0.043	0	Epithelial cells	Lncppara
0	3.97513	0.1	0.005	0	Epithelial cells	Gm21814
0	4.95199	0.134	0.039	0	Epithelial cells	Pla2g4c
0	0.402879	0.261	0.166	0	Epithelial cells	Ccdc124
0	2.43643	0.111	0.016	0	Epithelial cells	Tnfaip8l3
0	0.437846	0.248	0.153	0	Epithelial cells	Ndufaf8
0	3.72148	0.104	0.009	0	Epithelial cells	Gm34961
0	4.82916	0.1	0.005	0	Epithelial cells	Ubd
0	0.745807	0.176	0.081	0	Epithelial cells	Nit1
0	0.9825	0.176	0.081	0	Epithelial cells	Eef2k
0	0.231394	0.347	0.252	0	Epithelial cells	Psmc1
0	0.103312	0.395	0.301	0	Epithelial cells	Adipor1
0	0.204922	0.39	0.296	0	Epithelial cells	Krcc1
0	0.150645	0.376	0.282	0	Epithelial cells	Cyb5r4
0	0.627501	0.222	0.128	0	Epithelial cells	Ctdsp1
0	4.19805	0.101	0.007	0	Epithelial cells	Fhdc1
0	0.240176	0.327	0.233	0	Epithelial cells	Arfip1
0	1.07111	0.147	0.053	0	Epithelial cells	Abhd11
0	1.28328	0.164	0.07	0	Epithelial cells	Zfand2a
0	1.70939	0.129	0.035	0	Epithelial cells	Myo7a
0	2.33942	0.117	0.023	0	Epithelial cells	Zfr2
0	0.606202	0.217	0.123	0	Epithelial cells	Limk2
0	0.517409	0.177	0.083	0	Epithelial cells	B3gnt7
0	0.186399	0.412	0.318	0	Epithelial cells	Erp44
0	0.162817	0.41	0.316	0	Epithelial cells	Tnks
0	0.627896	0.491	0.397	0	Epithelial cells	Atp5mpl
0	1.73339	0.947	0.853	0	Epithelial cells	mt-Nd5
0	0.563227	0.271	0.178	0	Epithelial cells	Helz2
0	0.125765	0.439	0.346	0	Epithelial cells	Tsc22d2
0	0.151375	0.376	0.283	0	Epithelial cells	Rreb1
0	0.251615	0.334	0.241	0	Epithelial cells	Trim26
0	0.617555	0.217	0.124	0	Epithelial cells	Tor1a
0	3.009	0.106	0.013	0	Epithelial cells	Gm42702
0	0.585659	0.301	0.208	0	Epithelial cells	Cpne3
0	0.601878	0.316	0.223	0	Epithelial cells	Ndufa5
0	3.22096	0.101	0.008	0	Epithelial cells	Homer2
0	0.343373	0.313	0.22	0	Epithelial cells	Dop1a
0	0.696212	0.225	0.132	0	Epithelial cells	Hace1
0	0.218608	0.304	0.211	0	Epithelial cells	Vps26a
0	0.907223	0.132	0.039	0	Epithelial cells	Dach1
0	2.62429	0.125	0.032	0	Epithelial cells	Apol9b
0	1.14264	0.153	0.06	0	Epithelial cells	Acvr1b
0	0.312356	0.313	0.22	0	Epithelial cells	Cacul1
0	0.477412	0.282	0.189	0	Epithelial cells	Trafd1
0	0.163737	0.436	0.344	0	Epithelial cells	Nr2c2
0	0.310041	0.265	0.173	0	Epithelial cells	Naa35
0	0.267423	0.274	0.182	0	Epithelial cells	Atp7a
0	0.457473	0.202	0.11	0	Epithelial cells	Mettl26
0	1.19439	0.133	0.041	0	Epithelial cells	Slc35c1
0	0.403545	0.256	0.164	0	Epithelial cells	Atrn
0	0.5014	0.318	0.226	0	Epithelial cells	Higd2a
0	0.272295	0.296	0.204	0	Epithelial cells	Smim15
0	1.80198	0.13	0.038	0	Epithelial cells	Atat1
0	0.569861	0.189	0.097	0	Epithelial cells	Yif1a
0	0.406592	0.262	0.17	0	Epithelial cells	Ebp
0	0.289665	0.464	0.373	0	Epithelial cells	Samd9l
0	0.143428	0.278	0.187	0	Epithelial cells	Ezh2
0	0.302399	0.333	0.242	0	Epithelial cells	Hsbp1
0	0.442008	0.401	0.31	0	Epithelial cells	H2az2
0	0.319419	0.271	0.18	0	Epithelial cells	Rab1b
0	0.590077	0.202	0.111	0	Epithelial cells	Acsl3
0	0.913328	0.162	0.071	0	Epithelial cells	Tstd3
0	3.4255	0.101	0.01	0	Epithelial cells	Slc5a6
0	1.55327	0.117	0.026	0	Epithelial cells	Cebpa
0	0.997708	0.171	0.08	0	Epithelial cells	Plpp5
0	1.37282	0.136	0.045	0	Epithelial cells	Iqsec2
0	0.537907	0.26	0.169	0	Epithelial cells	Inpp4a
0	0.446785	0.244	0.153	0	Epithelial cells	Lypla2
0	0.353445	0.262	0.171	0	Epithelial cells	Bcl3
0	1.01846	0.156	0.065	0	Epithelial cells	Med25
0	1.30622	0.152	0.061	0	Epithelial cells	Abhd5
0	1.14592	0.132	0.041	0	Epithelial cells	Rasd1
0	2.54604	0.109	0.018	0	Epithelial cells	Caskin2
0	0.777142	0.187	0.096	0	Epithelial cells	Gnpnat1
0	1.36288	0.146	0.055	0	Epithelial cells	Dnase1l1
0	0.354875	0.315	0.224	0	Epithelial cells	Pdha1
0	0.221189	0.49	0.399	0	Epithelial cells	Taf1d
0	0.376341	0.284	0.193	0	Epithelial cells	Ddit3
0	0.161879	0.388	0.298	0	Epithelial cells	Slain2
0	1.0959	0.135	0.045	0	Epithelial cells	Insl6
0	0.625527	0.19	0.1	0	Epithelial cells	Stambp
0	0.824953	0.155	0.065	0	Epithelial cells	Nagk
0	0.219437	0.321	0.231	0	Epithelial cells	Psmd13
0	0.389779	0.252	0.162	0	Epithelial cells	Anapc13
0	0.881358	0.16	0.07	0	Epithelial cells	Stard3
0	0.656439	0.21	0.12	0	Epithelial cells	Eci1
0	0.670857	0.174	0.084	0	Epithelial cells	Alad
0	0.359509	0.206	0.116	0	Epithelial cells	Pja1
0	0.161409	0.33	0.241	0	Epithelial cells	Dync1li1
0	0.237659	0.38	0.291	0	Epithelial cells	Mprip
0	0.672398	0.169	0.08	0	Epithelial cells	Wbp1
0	0.682503	0.209	0.12	0	Epithelial cells	Hjurp
0	1.6677	0.13	0.041	0	Epithelial cells	Blcap
0	0.563724	0.175	0.086	0	Epithelial cells	Slc16a1
0	0.931057	0.145	0.056	0	Epithelial cells	Acot11
0	0.488051	0.223	0.134	0	Epithelial cells	Arhgef7
0	0.378961	0.236	0.147	0	Epithelial cells	Oxsr1
0	2.58206	0.105	0.016	0	Epithelial cells	2010001A14Rik
0	1.35516	0.128	0.039	0	Epithelial cells	Rasgrf2
0	0.708972	0.145	0.056	0	Epithelial cells	Rnf180
0	1.62463	0.126	0.037	0	Epithelial cells	Cyhr1
0	0.43602	0.25	0.161	0	Epithelial cells	Anks1
0	0.318025	0.354	0.265	0	Epithelial cells	Thoc7
0	0.303553	0.26	0.172	0	Epithelial cells	Tbc1d14
0	0.287201	0.273	0.185	0	Epithelial cells	Dctn2
0	0.52161	0.229	0.141	0	Epithelial cells	Guk1
0	0.207975	0.329	0.241	0	Epithelial cells	Nfe2l1
0	0.228132	0.387	0.299	0	Epithelial cells	Magt1
0	0.737545	0.198	0.11	0	Epithelial cells	Zhx3
0	2.66673	0.1	0.012	0	Epithelial cells	Pafah2
0	0.635839	0.197	0.109	0	Epithelial cells	Amn1
0	1.21998	0.132	0.044	0	Epithelial cells	Sphk2
0	3.41543	0.1	0.012	0	Epithelial cells	Plekhh3
0	1.05851	0.16	0.072	0	Epithelial cells	Abcd1
0	1.57336	0.12	0.032	0	Epithelial cells	Gca
0	0.315294	0.298	0.21	0	Epithelial cells	Dcaf12
0	0.543704	0.189	0.101	0	Epithelial cells	Ccdc91
0	2.36339	0.11	0.022	0	Epithelial cells	Gas2l1
0	0.437776	0.217	0.129	0	Epithelial cells	Cryzl1
0	0.304805	0.331	0.244	0	Epithelial cells	Cmas
0	0.67896	0.201	0.114	0	Epithelial cells	Cdk5rap3
0	1.32292	0.136	0.049	0	Epithelial cells	Trip10
0	0.338602	0.298	0.211	0	Epithelial cells	Sec22b
0	0.476623	0.239	0.152	0	Epithelial cells	Rnf214
0	0.268887	0.214	0.127	0	Epithelial cells	Gm43305
0	1.18495	0.154	0.067	0	Epithelial cells	Rcan1
0	1.18843	0.141	0.054	0	Epithelial cells	Zfp948
0	0.324797	0.36	0.273	0	Epithelial cells	Rer1
0	0.371453	0.877	0.79	0	Epithelial cells	Ncor1
0	0.251237	0.472	0.385	0	Epithelial cells	Cox16
0	0.705156	0.368	0.282	0	Epithelial cells	Ndufc1
0	1.39636	0.137	0.051	0	Epithelial cells	Abhd4
0	0.592051	0.189	0.103	0	Epithelial cells	Vezt
0	2.24517	0.103	0.017	0	Epithelial cells	Slc40a1
0	1.24258	0.148	0.062	0	Epithelial cells	Gm15675
0	0.538256	0.205	0.119	0	Epithelial cells	Arhgap1
0	0.323931	0.246	0.16	0	Epithelial cells	Polr3c
0	0.467838	0.204	0.118	0	Epithelial cells	2510039O18Rik
0	0.949537	0.177	0.091	0	Epithelial cells	Ethe1
0	0.569938	0.183	0.097	0	Epithelial cells	Itpripl2
0	2.35378	0.104	0.018	0	Epithelial cells	Dusp8
0	0.45554	0.205	0.119	0	Epithelial cells	Naxd
0	2.02408	0.108	0.022	0	Epithelial cells	Ntn4
0	0.505602	0.304	0.218	0	Epithelial cells	Ndufa12
0	0.854071	0.147	0.061	0	Epithelial cells	Tmem97
0	0.835381	0.104	0.018	0	Epithelial cells	Slfn4
0	1.00262	0.152	0.066	0	Epithelial cells	Ap1g2
0	0.428695	0.245	0.159	0	Epithelial cells	Map3k4
0	2.68563	0.104	0.018	0	Epithelial cells	Tbc1d24
0	1.06024	0.149	0.063	0	Epithelial cells	Mad2l1bp
0	0.235378	0.35	0.264	0	Epithelial cells	Ireb2
0	0.339494	0.285	0.199	0	Epithelial cells	Armc8
0	0.305232	0.422	0.336	0	Epithelial cells	Psmb6
0	0.13852	0.342	0.257	0	Epithelial cells	Phkb
0	0.452546	0.197	0.112	0	Epithelial cells	Pex13
0	0.447858	0.195	0.11	0	Epithelial cells	Iah1
0	1.0614	0.135	0.05	0	Epithelial cells	Pick1
0	1.98585	0.114	0.029	0	Epithelial cells	Rgmb
0	0.74155	0.187	0.102	0	Epithelial cells	mt-Nd6
0	0.678044	0.174	0.089	0	Epithelial cells	Fam114a1
0	0.224593	0.3	0.215	0	Epithelial cells	Tbcb
0	0.839462	0.179	0.094	0	Epithelial cells	Abca7
0	0.544244	0.211	0.126	0	Epithelial cells	Bag6
0	0.356101	0.236	0.151	0	Epithelial cells	Armh3
0	0.151994	0.338	0.254	0	Epithelial cells	Tsg101
0	1.16771	0.136	0.052	0	Epithelial cells	Nlrp1b
0	0.868624	0.134	0.05	0	Epithelial cells	Zfp462
0	0.49927	0.19	0.106	0	Epithelial cells	Fdx1
0	1.45804	0.112	0.028	0	Epithelial cells	Abhd14b
0	0.475678	0.185	0.101	0	Epithelial cells	Trp53inp2
0	0.382301	0.206	0.122	0	Epithelial cells	Slc35e2
0	0.287376	0.249	0.165	0	Epithelial cells	Mettl9
0	0.448799	0.22	0.136	0	Epithelial cells	Prrc1
0	0.190324	0.352	0.268	0	Epithelial cells	Atp6ap2
0	0.204306	0.336	0.253	0	Epithelial cells	Ralgapb
0	0.473664	0.523	0.44	0	Epithelial cells	Ndufa6
0	1.28281	0.116	0.033	0	Epithelial cells	Kazn
0	0.764088	0.158	0.075	0	Epithelial cells	Nomo1
0	1.33892	0.129	0.046	0	Epithelial cells	Siae
0	0.414246	0.194	0.111	0	Epithelial cells	Ubl4a
0	0.398039	0.239	0.156	0	Epithelial cells	Cnst
0	2.05881	0.108	0.025	0	Epithelial cells	Fbxl19
0	0.436051	0.147	0.064	0	Epithelial cells	Tbc1d9
0	0.328291	0.222	0.139	0	Epithelial cells	Panx1
0	0.637286	0.247	0.164	0	Epithelial cells	Mical1
0	0.643462	0.178	0.095	0	Epithelial cells	Pias4
0	0.4556	0.209	0.126	0	Epithelial cells	Pip4k2c
0	1.28974	0.123	0.04	0	Epithelial cells	Nudt22
0	0.418231	0.364	0.281	0	Epithelial cells	Mpc2
0	0.315875	0.341	0.259	0	Epithelial cells	Ndufb3
0	0.396358	0.228	0.146	0	Epithelial cells	Brd3
0	0.246722	0.267	0.185	0	Epithelial cells	Trim14
0	0.214791	0.263	0.181	0	Epithelial cells	Asah1
0	0.201306	0.332	0.25	0	Epithelial cells	Psmc5
0	1.01958	0.534	0.452	0	Epithelial cells	Cox7b
0	0.96886	0.163	0.081	0	Epithelial cells	Rbm45
0	1.08702	0.129	0.047	0	Epithelial cells	Spata2
0	1.09585	0.128	0.046	0	Epithelial cells	Selenbp1
0	0.516999	0.199	0.117	0	Epithelial cells	St7l
0	1.03618	0.132	0.05	0	Epithelial cells	Akr1e1
0	1.99247	0.106	0.024	0	Epithelial cells	Sccpdh
0	1.85863	0.104	0.022	0	Epithelial cells	Coq4
0	1.11397	0.151	0.069	0	Epithelial cells	Odf2l
0	2.69389	0.104	0.022	0	Epithelial cells	Podn
0	0.221438	0.297	0.215	0	Epithelial cells	Isg15
0	2.24098	0.106	0.024	0	Epithelial cells	Gnb5
0	0.293419	0.248	0.166	0	Epithelial cells	Cdc34
0	0.978279	0.123	0.041	0	Epithelial cells	Tbc1d30
0	0.153324	0.362	0.28	0	Epithelial cells	Sra1
0	0.570709	0.171	0.09	0	Epithelial cells	Slc39a1
0	1.22358	0.134	0.053	0	Epithelial cells	Ttll3
0	0.854198	0.136	0.055	0	Epithelial cells	Bicd1
0	1.19322	0.107	0.026	0	Epithelial cells	Mreg
0	0.177048	0.153	0.072	0	Epithelial cells	Cd302
0	0.642721	0.189	0.108	0	Epithelial cells	Dapk3
0	5.05887	0.127	0.046	0	Epithelial cells	Agr2
0	2.12217	0.1	0.019	0	Epithelial cells	Gcat
0	0.59667	0.155	0.074	0	Epithelial cells	Nsdhl
0	1.07803	0.12	0.039	0	Epithelial cells	Mfsd4a
0	2.5613	0.104	0.023	0	Epithelial cells	Mcm10
0	0.555997	0.175	0.094	0	Epithelial cells	Ccs
0	0.487841	0.177	0.096	0	Epithelial cells	Fas
0	1.34698	0.958	0.877	0	Epithelial cells	Calm1
0	0.145618	0.318	0.238	0	Epithelial cells	Angel2
0	0.749707	0.203	0.123	0	Epithelial cells	Leng8
0	0.779321	0.131	0.051	0	Epithelial cells	Apoo
0	0.466496	0.191	0.111	0	Epithelial cells	Slc33a1
0	1.39418	0.125	0.045	0	Epithelial cells	Cc2d1a
0	1.19568	0.128	0.048	0	Epithelial cells	Tbc1d32
0	0.382621	0.208	0.128	0	Epithelial cells	Slc35b3
0	0.578074	0.215	0.135	0	Epithelial cells	Fhip2a
0	1.04644	0.133	0.054	0	Epithelial cells	Tbc1d13
0	0.975174	0.136	0.057	0	Epithelial cells	Etfbkmt
0	0.430299	0.2	0.121	0	Epithelial cells	Mrpl28
0	0.721611	0.154	0.075	0	Epithelial cells	Lrrc42
0	1.75864	0.108	0.029	0	Epithelial cells	Ptdss2
0	3.94463	0.123	0.044	0	Epithelial cells	Enpp3
0	0.507455	0.15	0.071	0	Epithelial cells	Nudt14
0	1.56046	0.112	0.033	0	Epithelial cells	C2
0	0.812804	0.156	0.077	0	Epithelial cells	Coro1b
0	0.174263	0.302	0.223	0	Epithelial cells	Atxn2
0	0.337733	0.209	0.13	0	Epithelial cells	Gmcl1
0	0.904688	0.121	0.042	0	Epithelial cells	Coq7
0	0.241821	0.245	0.166	0	Epithelial cells	Fbxo8
0	0.337284	0.218	0.139	0	Epithelial cells	Tdp2
0	0.891121	0.149	0.07	0	Epithelial cells	Tmem276-zftraf1
0	1.19195	0.138	0.06	0	Epithelial cells	Mfsd8
0	0.15929	0.332	0.254	0	Epithelial cells	Dctn3
0	0.474737	0.182	0.104	0	Epithelial cells	Lactb2
0	0.745584	0.16	0.082	0	Epithelial cells	Zbtb43
0	0.488961	0.192	0.114	0	Epithelial cells	Gm20732
0	1.0539	0.147	0.069	0	Epithelial cells	Utp14b
0	0.163713	0.297	0.219	0	Epithelial cells	Tmem33
0	0.298829	0.179	0.101	0	Epithelial cells	Pafah1b3
0	0.258468	0.248	0.17	0	Epithelial cells	Pet100
0	0.423506	0.282	0.204	0	Epithelial cells	Sidt2
0	0.221622	0.241	0.163	0	Epithelial cells	Erg28
0	0.276144	0.243	0.165	0	Epithelial cells	Grk5
0	0.299855	0.231	0.154	0	Epithelial cells	Zkscan1
0	0.267294	0.222	0.145	0	Epithelial cells	Elp5
0	0.244261	0.256	0.179	0	Epithelial cells	Mfsd14b
0	1.68945	0.106	0.029	0	Epithelial cells	Per2
0	1.15278	0.126	0.049	0	Epithelial cells	Spats2
0	0.209867	0.291	0.214	0	Epithelial cells	S100a6
0	0.408918	0.209	0.132	0	Epithelial cells	Lrig2
0	0.771763	0.205	0.128	0	Epithelial cells	Tmem219
0	0.165402	0.24	0.163	0	Epithelial cells	Smim7
0	1.79189	0.102	0.025	0	Epithelial cells	Acsf3
0	0.64675	0.217	0.14	0	Epithelial cells	Atg2a
0	0.315788	0.569	0.492	0	Epithelial cells	Psme2
0	0.61043	0.42	0.343	0	Epithelial cells	Ndufb8
0	0.151943	0.274	0.198	0	Epithelial cells	Ndufs1
0	0.356082	0.394	0.318	0	Epithelial cells	Agps
0	0.646783	0.136	0.06	0	Epithelial cells	E2f5
0	0.190975	0.202	0.126	0	Epithelial cells	Smim20
0	1.52892	0.115	0.039	0	Epithelial cells	Zfp467
0	0.571941	0.169	0.093	0	Epithelial cells	Nelfe
0	0.222167	0.2	0.124	0	Epithelial cells	Aifm1
0	0.22363	0.275	0.199	0	Epithelial cells	Txlng
0	1.68201	0.103	0.027	0	Epithelial cells	Ap5s1
0	0.717704	0.147	0.071	0	Epithelial cells	Tm7sf3
0	0.586848	0.153	0.077	0	Epithelial cells	Coq9
0	0.541172	0.177	0.101	0	Epithelial cells	Osbpl2
0	0.156452	0.307	0.231	0	Epithelial cells	Slc30a9
0	1.2885	0.118	0.042	0	Epithelial cells	Bcorl1
0	1.68593	0.111	0.036	0	Epithelial cells	6430590A07Rik
0	0.284524	0.222	0.147	0	Epithelial cells	Slc9a1
0	1.13515	0.129	0.054	0	Epithelial cells	Dip2a
0	0.977138	0.135	0.06	0	Epithelial cells	Slc11a2
0	1.29519	0.111	0.036	0	Epithelial cells	ENSMUSG00000121395
0	0.433393	0.262	0.187	0	Epithelial cells	Cpt1a
0	0.886635	0.127	0.052	0	Epithelial cells	Hmgb3
0	0.510421	0.149	0.074	0	Epithelial cells	Mycbp
0	1.71926	0.108	0.033	0	Epithelial cells	Oas3
0	0.523841	0.184	0.109	0	Epithelial cells	Uba3
0	0.31691	0.181	0.106	0	Epithelial cells	Ei24
0	0.596054	0.175	0.1	0	Epithelial cells	Atn1
0	0.188425	0.299	0.224	0	Epithelial cells	Rars
0	0.65703	0.176	0.101	0	Epithelial cells	Tubb2a
0	0.224925	0.282	0.207	0	Epithelial cells	Mydgf
0	0.690245	0.346	0.271	0	Epithelial cells	Ndufab1
0	0.443126	0.166	0.092	0	Epithelial cells	Pex19
0	0.62861	0.125	0.051	0	Epithelial cells	Pon3
0	0.510397	0.201	0.127	0	Epithelial cells	Zfp384
0	0.274741	0.249	0.175	0	Epithelial cells	Ndufa9
0	0.198892	0.273	0.199	0	Epithelial cells	C2cd5
0	0.47877	0.193	0.119	0	Epithelial cells	Cdadc1
0	1.06748	0.138	0.064	0	Epithelial cells	Slc30a6
0	0.524156	0.138	0.064	0	Epithelial cells	As3mt
0	0.543536	0.172	0.098	0	Epithelial cells	Lrrc41
0	0.509264	0.174	0.1	0	Epithelial cells	Slc35e1
0	0.339208	0.197	0.124	0	Epithelial cells	Opa3
0	1.0138	0.127	0.054	0	Epithelial cells	Mlycd
0	0.316269	0.222	0.149	0	Epithelial cells	Timm8b
0	0.123163	0.275	0.202	0	Epithelial cells	Tug1
0	0.145104	0.255	0.182	0	Epithelial cells	Acp1
0	0.241692	0.22	0.147	0	Epithelial cells	Cfl2
0	0.401294	0.202	0.129	0	Epithelial cells	Zfp410
0	0.243799	0.247	0.174	0	Epithelial cells	Wdr20
0	0.555536	0.166	0.093	0	Epithelial cells	Frmd8
0	0.593054	0.168	0.095	0	Epithelial cells	Aldh18a1
0	0.485512	0.188	0.115	0	Epithelial cells	Retreg2
0	0.650713	0.189	0.116	0	Epithelial cells	Capn15
0	1.67555	0.104	0.031	0	Epithelial cells	Aldh3b1
0	0.740203	0.143	0.07	0	Epithelial cells	Ocel1
0	0.165036	0.281	0.209	0	Epithelial cells	Zkscan3
0	0.892645	0.134	0.062	0	Epithelial cells	Ankzf1
0	0.693499	0.168	0.096	0	Epithelial cells	Wdfy1
0	0.456024	0.162	0.09	0	Epithelial cells	Plagl2
0	0.420079	0.167	0.095	0	Epithelial cells	Pex2
0	1.01604	0.116	0.044	0	Epithelial cells	0610009B22Rik
0	0.126401	0.226	0.154	0	Epithelial cells	Mea1
0	0.578344	0.135	0.063	0	Epithelial cells	Gstp1
0	1.034	0.119	0.047	0	Epithelial cells	Prkci
0	0.313011	0.178	0.106	0	Epithelial cells	Mrpl53
0	0.646046	0.152	0.08	0	Epithelial cells	Prkaca
0	0.977248	0.147	0.075	0	Epithelial cells	Rnf31
0	0.435248	0.212	0.14	0	Epithelial cells	Stard3nl
0	1.25544	0.109	0.038	0	Epithelial cells	Ampd3
0	0.473998	0.164	0.093	0	Epithelial cells	Wdr11
0	0.300066	0.228	0.157	0	Epithelial cells	Casp3
0	0.262959	0.201	0.13	0	Epithelial cells	Ykt6
0	1.70805	0.113	0.042	0	Epithelial cells	Bmp1
0	0.289847	0.214	0.143	0	Epithelial cells	Stk19
0	0.573495	0.189	0.118	0	Epithelial cells	Syvn1
0	1.18539	0.118	0.047	0	Epithelial cells	Sertad3
0	0.461971	0.173	0.102	0	Epithelial cells	Cyth2
0	0.297331	0.174	0.103	0	Epithelial cells	Zdhhc13
0	0.294458	0.145	0.074	0	Epithelial cells	Ccnd1
0	0.207656	0.286	0.215	0	Epithelial cells	Sec13
0	0.406645	0.158	0.088	0	Epithelial cells	Ccdc32
0	0.711388	0.123	0.053	0	Epithelial cells	Ppcs
0	0.241898	0.198	0.128	0	Epithelial cells	Lias
0	0.746707	0.14	0.07	0	Epithelial cells	Sun1
0	0.935954	0.156	0.086	0	Epithelial cells	Plekhg2
0	2.11952	0.101	0.031	0	Epithelial cells	C730034F03Rik
0	0.375295	0.352	0.282	0	Epithelial cells	Ndufv2
0	0.106988	0.254	0.184	0	Epithelial cells	Mrpl43
0	0.339534	0.176	0.106	0	Epithelial cells	Arrdc1
0	0.601534	0.151	0.081	0	Epithelial cells	Mtfr1
0	0.833343	0.15	0.08	0	Epithelial cells	Tbc1d10b
0	0.800335	0.118	0.048	0	Epithelial cells	Mtres1
0	0.670993	0.155	0.085	0	Epithelial cells	Klhdc3
0	0.24132	0.239	0.169	0	Epithelial cells	Dcaf10
0	0.311162	0.206	0.136	0	Epithelial cells	Mid1
0	0.506422	0.136	0.067	0	Epithelial cells	Cttnbp2nl
0	0.307951	0.194	0.125	0	Epithelial cells	Qdpr
0	0.281601	0.227	0.158	0	Epithelial cells	Ash2l
0	0.241967	0.212	0.143	0	Epithelial cells	Siah1a
0	1.25435	0.105	0.036	0	Epithelial cells	St6galnac2
0	0.962872	0.133	0.064	0	Epithelial cells	Tjap1
0	0.174436	0.272	0.203	0	Epithelial cells	Sap130
0	0.780117	0.144	0.075	0	Epithelial cells	Fhip2b
0	0.597849	0.15	0.081	0	Epithelial cells	Tbc1d12
0	0.46627	0.204	0.135	0	Epithelial cells	Epg5
0	0.630716	0.17	0.102	0	Epithelial cells	Serinc5
0	0.24209	0.219	0.151	0	Epithelial cells	Pdcl3
0	0.204387	0.232	0.164	0	Epithelial cells	Klhl9
0	0.585115	0.129	0.061	0	Epithelial cells	Ttyh3
0	0.281011	0.224	0.156	0	Epithelial cells	Zfp655
0	0.235029	0.215	0.147	0	Epithelial cells	Samd4b
0	0.141042	0.218	0.15	0	Epithelial cells	Spg7
0	0.141981	0.233	0.165	0	Epithelial cells	Ddt
0	0.773606	0.124	0.056	0	Epithelial cells	Gpaa1
0	0.651758	0.169	0.101	0	Epithelial cells	Zfp160
0	0.810454	0.138	0.07	0	Epithelial cells	Zfp598
0	0.79548	0.146	0.078	0	Epithelial cells	Leng1
0	0.455621	0.145	0.077	0	Epithelial cells	Ccdc28a
0	0.328526	0.181	0.113	0	Epithelial cells	Rab9
0	0.719501	0.159	0.092	0	Epithelial cells	Als2
0	1.16407	0.11	0.043	0	Epithelial cells	Mavs
0	0.529862	0.137	0.07	0	Epithelial cells	Abhd13
0	0.754313	0.12	0.053	0	Epithelial cells	Nqo2
0	0.371063	0.173	0.106	0	Epithelial cells	Spsb1
0	0.438354	0.146	0.079	0	Epithelial cells	Tprkb
0	0.562185	0.176	0.109	0	Epithelial cells	Ppp6r2
0	0.133837	0.238	0.171	0	Epithelial cells	Slc25a11
0	0.55289	0.17	0.104	0	Epithelial cells	Mink1
0	0.672116	0.156	0.09	0	Epithelial cells	Taf4
0	0.307401	0.255	0.189	0	Epithelial cells	Trim56
0	1.07717	0.114	0.048	0	Epithelial cells	Ptov1
0	1.18287	0.104	0.038	0	Epithelial cells	Cln8
0	0.176619	0.247	0.181	0	Epithelial cells	Pwwp2a
0	1.04238	0.107	0.041	0	Epithelial cells	C330018D20Rik
0	0.290226	0.181	0.115	0	Epithelial cells	2310011J03Rik
0	0.902812	0.146	0.08	0	Epithelial cells	Flywch1
0	0.23725	0.137	0.072	0	Epithelial cells	Chchd4
0	0.548921	0.14	0.075	0	Epithelial cells	Dcaf15
0	0.794263	0.138	0.073	0	Epithelial cells	Mroh1
0	0.19983	0.19	0.125	0	Epithelial cells	Mmadhc
0	0.268061	0.201	0.136	0	Epithelial cells	Rmdn1
0	1.04147	0.12	0.055	0	Epithelial cells	4930581F22Rik
0	0.263484	0.165	0.1	0	Epithelial cells	Gstt2
0	0.343018	0.184	0.119	0	Epithelial cells	Triobp
0	0.876312	0.12	0.055	0	Epithelial cells	Jpt2
0	1.59593	0.109	0.044	0	Epithelial cells	Osbpl1a
0	0.875252	0.144	0.079	0	Epithelial cells	H2-K2
0	0.196898	0.192	0.128	0	Epithelial cells	Ccdc107
0	0.259043	0.21	0.146	0	Epithelial cells	Cnep1r1
0	0.449547	0.233	0.169	0	Epithelial cells	2810013P06Rik
0	0.745478	0.13	0.066	0	Epithelial cells	Nr2c1
0	0.296343	0.23	0.166	0	Epithelial cells	Zcchc9
0	1.02924	0.104	0.04	0	Epithelial cells	Dhfr
0	0.671612	0.521	0.457	0	Epithelial cells	Asap1
0	2.14461	0.133	0.069	0	Epithelial cells	Slc12a2
0	0.635276	0.137	0.074	0	Epithelial cells	Sh3glb2
0	0.432283	0.165	0.102	0	Epithelial cells	Lzic
0	0.534646	0.171	0.108	0	Epithelial cells	Sympk
0	0.293296	0.213	0.15	0	Epithelial cells	Cbfa2t2
0	0.70076	0.157	0.094	0	Epithelial cells	Ap2a1
0	0.579023	0.156	0.093	0	Epithelial cells	Tpgs1
0	0.684822	0.116	0.053	0	Epithelial cells	Reep4
0	0.583428	0.208	0.145	0	Epithelial cells	Scd2
0	0.206789	0.213	0.15	0	Epithelial cells	Acot9
0	0.791788	0.133	0.071	0	Epithelial cells	Zfpm1
0	0.560438	0.115	0.053	0	Epithelial cells	Gm56743
0	0.562807	0.154	0.092	0	Epithelial cells	Ankrd50
0	0.375576	0.415	0.353	0	Epithelial cells	Uqcrc2
0	0.625863	0.106	0.044	0	Epithelial cells	Mvd
0	0.887893	0.105	0.043	0	Epithelial cells	Sowahc
0	0.443586	0.161	0.099	0	Epithelial cells	Gga1
0	0.387732	0.16	0.098	0	Epithelial cells	Mief1
0	0.743111	0.55	0.489	0	Epithelial cells	Cox5b
0	0.895083	0.132	0.071	0	Epithelial cells	Ccdc34
0	0.497465	0.148	0.087	0	Epithelial cells	Gmppa
0	0.220827	0.147	0.086	0	Epithelial cells	Nudt19
0	0.428639	0.188	0.127	0	Epithelial cells	Scaf1
0	0.355415	0.123	0.062	0	Epithelial cells	Mcee
0	0.516605	0.108	0.047	0	Epithelial cells	Pigf
0	0.673779	0.102	0.041	0	Epithelial cells	Endog
0	0.489941	0.144	0.083	0	Epithelial cells	Tmem65
0	0.291408	0.177	0.116	0	Epithelial cells	Phf10
0	0.407995	0.145	0.084	0	Epithelial cells	G6pdx
0	0.293041	0.203	0.143	0	Epithelial cells	Clec16a
0	0.409205	0.17	0.11	0	Epithelial cells	Fbxo42
0	0.582748	0.126	0.066	0	Epithelial cells	Coq3
0	0.497971	0.156	0.096	0	Epithelial cells	Scoc
0	1.00245	0.105	0.045	0	Epithelial cells	Mfsd11
0	1.02315	0.102	0.042	0	Epithelial cells	Yod1
0	0.398223	0.102	0.042	0	Epithelial cells	Ctnnal1
0	0.282113	0.172	0.112	0	Epithelial cells	Foxp4
0	0.421227	0.201	0.142	0	Epithelial cells	Kmt2b
0	0.663762	0.132	0.073	0	Epithelial cells	Cluh
0	0.365742	0.168	0.109	0	Epithelial cells	Minpp1
0	0.680705	0.112	0.053	0	Epithelial cells	Snx16
0	0.463725	0.115	0.056	0	Epithelial cells	B3glct
0	2.02318	0.1	0.041	0	Epithelial cells	Chrm3
0	0.44736	0.182	0.123	0	Epithelial cells	Acox3
0	0.229806	0.192	0.133	0	Epithelial cells	Klhdc10
0	0.185541	0.193	0.134	0	Epithelial cells	Eci2
0	0.128849	0.157	0.098	0	Epithelial cells	Apool
0	0.233368	0.133	0.075	0	Epithelial cells	Zbtb18
0	0.82606	0.137	0.079	0	Epithelial cells	S100a1
0	0.463913	0.117	0.059	0	Epithelial cells	Lppos
0	0.496781	0.109	0.051	0	Epithelial cells	Mvk
0	0.487073	0.109	0.051	0	Epithelial cells	Gcsh
0	0.736128	0.153	0.095	0	Epithelial cells	Rap2b
0	0.625134	0.146	0.088	0	Epithelial cells	Clasrp
0	0.766824	0.119	0.061	0	Epithelial cells	LTO1
0	0.828621	0.149	0.091	0	Epithelial cells	Acyp2
0	0.48707	0.146	0.088	0	Epithelial cells	Atg14
0	0.468556	0.151	0.093	0	Epithelial cells	Gnl1
0	0.315462	0.175	0.117	0	Epithelial cells	Mafg
0	0.191375	0.142	0.084	0	Epithelial cells	Mmut
0	0.395184	0.135	0.078	0	Epithelial cells	Zbtb6
0	0.391518	0.138	0.081	0	Epithelial cells	Scnm1
0	0.135447	0.181	0.124	0	Epithelial cells	Mtx2
0	0.793693	0.154	0.097	0	Epithelial cells	Gde1
0	0.552769	0.15	0.093	0	Epithelial cells	Plekhg3
0	0.334472	0.142	0.085	0	Epithelial cells	Card19
0	0.896543	0.163	0.107	0	Epithelial cells	Qsox1
0	0.470577	0.131	0.075	0	Epithelial cells	Fam53b
0	0.76498	0.14	0.084	0	Epithelial cells	Csrp2
0	0.508664	0.119	0.063	0	Epithelial cells	Acp2
0	0.319361	0.156	0.1	0	Epithelial cells	Oma1
0	0.289993	0.144	0.088	0	Epithelial cells	Erich1
0	0.291876	0.181	0.125	0	Epithelial cells	Narf
0	0.303661	0.129	0.074	0	Epithelial cells	Hes6
0	0.547024	0.127	0.072	0	Epithelial cells	Cep290
0	0.634654	0.101	0.046	0	Epithelial cells	Enc1
0	0.610086	0.113	0.058	0	Epithelial cells	Piga
0	0.269079	0.154	0.099	0	Epithelial cells	Creb3
0	0.282388	0.153	0.098	0	Epithelial cells	Nipal3
0	0.676277	0.102	0.047	0	Epithelial cells	Akt1s1
0	0.362614	0.14	0.086	0	Epithelial cells	Slc38a6
0	0.291036	0.171	0.117	0	Epithelial cells	Cog2
0	0.334555	0.131	0.077	0	Epithelial cells	Pdxk
0	0.485878	0.108	0.054	0	Epithelial cells	Dhcr7
0	0.373653	0.111	0.057	0	Epithelial cells	Bod1
0	0.275295	0.142	0.088	0	Epithelial cells	Dnajc25
0	0.434015	0.179	0.125	0	Epithelial cells	Appl2
0	0.422418	0.139	0.086	0	Epithelial cells	Ap3s2
0	0.45473	0.127	0.074	0	Epithelial cells	Msantd4
0	0.119413	0.13	0.077	0	Epithelial cells	Gmnn
0	0.172014	0.113	0.06	0	Epithelial cells	Alkbh7
0	0.796599	0.104	0.051	0	Epithelial cells	Bid
0	0.530373	0.122	0.069	0	Epithelial cells	Sec61a2
0	0.444867	0.118	0.065	0	Epithelial cells	Lrig1
0	0.500027	0.132	0.08	0	Epithelial cells	Spindoc
0	0.580408	0.109	0.057	0	Epithelial cells	Flad1
0	0.606055	0.105	0.053	0	Epithelial cells	Aacs
0	0.209203	0.122	0.07	0	Epithelial cells	Crls1
0	3.96642	0.206	0.154	0	Epithelial cells	Spink4
0	0.581949	0.121	0.069	0	Epithelial cells	Ift46
0	0.476837	0.122	0.071	0	Epithelial cells	Fubp3
0	0.470571	0.132	0.081	0	Epithelial cells	Vps18
0	0.387451	0.132	0.081	0	Epithelial cells	Abca3
0	0.472418	0.107	0.056	0	Epithelial cells	Trim36
0	0.141609	0.121	0.07	0	Epithelial cells	Dnajc30
0	0.471111	0.139	0.089	0	Epithelial cells	Gzf1
0	0.15902	0.112	0.062	0	Epithelial cells	Rdh10
0	0.341719	0.109	0.059	0	Epithelial cells	B4galt3
0	0.496369	0.127	0.077	0	Epithelial cells	Fbh1
0	0.317696	0.15	0.1	0	Epithelial cells	Atp13a1
0	0.200884	0.135	0.086	0	Epithelial cells	Tsen34
0	0.174082	0.139	0.09	0	Epithelial cells	Chmp1b2
0	0.335038	0.11	0.061	0	Epithelial cells	Megf9
0	0.429151	0.116	0.067	0	Epithelial cells	Pdik1l
0	0.437261	0.133	0.084	0	Epithelial cells	Tada3
0	0.424494	0.117	0.068	0	Epithelial cells	Asb7
0	0.553048	0.11	0.061	0	Epithelial cells	Ripk3
0	0.563871	0.121	0.072	0	Epithelial cells	Kctd9
0	0.448852	0.102	0.053	0	Epithelial cells	Rsad2
0	1.47122	0.174	0.125	0	Epithelial cells	Selenom
0	0.481782	0.14	0.092	0	Epithelial cells	Pitpnm1
0	0.454607	0.114	0.066	0	Epithelial cells	Dedd
0	0.336956	0.12	0.072	0	Epithelial cells	Pxmp4
0	0.210983	0.119	0.071	0	Epithelial cells	Acpp
0	0.334617	0.109	0.061	0	Epithelial cells	Nkiras1
0	0.264268	0.127	0.079	0	Epithelial cells	C1galt1c1
0	0.489041	0.103	0.055	0	Epithelial cells	Dxo
0	0.422804	0.122	0.075	0	Epithelial cells	Uckl1
0	0.300826	0.12	0.073	0	Epithelial cells	Zfp704
0	0.593253	0.116	0.069	0	Epithelial cells	Vps33b
0	0.328542	0.122	0.075	0	Epithelial cells	Zfp617
0	0.464861	0.107	0.06	0	Epithelial cells	Recql5
0	0.348797	0.141	0.094	0	Epithelial cells	Trim41
0	1.29389	0.105	0.059	0	Epithelial cells	Adh1
0	0.401711	0.116	0.07	0	Epithelial cells	Pip4p2
0	0.110901	0.121	0.075	0	Epithelial cells	Stk38l
0	0.364981	0.113	0.068	0	Epithelial cells	Zscan21
0	0.215195	0.125	0.08	0	Epithelial cells	Htatip2
0	0.151387	0.118	0.073	0	Epithelial cells	Rdh14
0	0.39764	0.108	0.063	0	Epithelial cells	Slc35a2
0	0.591717	0.102	0.057	0	Epithelial cells	Deaf1
0	0.624193	0.102	0.057	0	Epithelial cells	Slc35d2
0	0.196828	0.123	0.079	0	Epithelial cells	Kctd3
0	0.292712	0.121	0.077	0	Epithelial cells	Cgrrf1
0	0.466563	0.102	0.059	0	Epithelial cells	Gin1
0	0.296738	0.105	0.062	0	Epithelial cells	Uck1
0	0.300594	0.119	0.076	0	Epithelial cells	Rnf170
0	0.333777	0.107	0.064	0	Epithelial cells	Fntb
0	0.250019	0.105	0.062	0	Epithelial cells	Tarbp2
0	0.238546	0.102	0.059	0	Epithelial cells	Dnajc4
0	0.686343	0.101	0.059	0	Epithelial cells	Slc25a45
0	0.421465	0.105	0.063	0	Epithelial cells	Lrrc8a
0	0.418144	0.69	0.648	0	Epithelial cells	Calm2
0	0.557131	0.1	0.059	0	Epithelial cells	Ube2l6
0	0.444741	0.1	0.059	0	Epithelial cells	Asl
0	0.623033	0.11	0.069	0	Epithelial cells	D130009I18Rik
0	1.21853	0.931	0.891	0	Epithelial cells	mt-Nd2
0	0.387226	0.101	0.061	0	Epithelial cells	Prdm4
0	0.516657	0.109	0.069	0	Epithelial cells	Ankrd16
0	1.01887	0.987	0.95	0	Epithelial cells	Camk1d
0	0.637843	0.987	0.96	0	Epithelial cells	Cmss1
0	1.70453	0.978	0.951	0	Epithelial cells	mt-Nd4
0	0.581287	0.497	0.473	0	Epithelial cells	Cox7a2
0	0.903384	0.783	0.762	0	Epithelial cells	Cox4i1
0	0.44814	0.922	0.902	0	Epithelial cells	H2-K1
0	0.705336	0.566	0.547	0	Epithelial cells	Cox6a1
0	1.62524	0.973	0.956	0	Epithelial cells	mt-Cytb
0	0.51017	0.591	0.575	0	Epithelial cells	Atp5a1
0	0.497442	0.671	0.685	0	Epithelial cells	Chchd2
0	0.522758	0.658	0.669	0	Epithelial cells	Cox7c
0	1.56706	0.992	0.987	0	Epithelial cells	mt-Atp6
0	1.84183	0.997	0.993	0	Epithelial cells	mt-Co3
0	1.75224	0.994	0.991	0	Epithelial cells	mt-Co2
0	0.760174	0.503	0.503	0	Epithelial cells	Cox5a
0	0.889564	0.998	0.998	0	Epithelial cells	Malat1
0	1.25596	0.946	0.946	0	Epithelial cells	mt-Nd1
0	2.01984	0.998	0.998	0	Epithelial cells	mt-Co1
0	0.206434	0.379	0.296	0	Epithelial cells	Smarcc2
0	0.118291	0.248	0.18	0	Epithelial cells	Rnf6
0	0.468777	0.136	0.092	0	Epithelial cells	Zswim4
0	0.162938	0.139	0.092	0	Epithelial cells	Ankmy2
0	0.302442	0.111	0.07	0	Epithelial cells	Tmub2
0	0.344826	0.1	0.061	0	Epithelial cells	Ppp2r3d
0	0.267406	0.138	0.092	0	Epithelial cells	2310001H17Rik
0	0.261066	0.247	0.183	0	Epithelial cells	Preb
0	0.54349	0.102	0.064	0	Epithelial cells	Ranbp6
0	0.211757	0.168	0.116	0	Epithelial cells	Map1lc3a
0	0.131005	0.255	0.189	0	Epithelial cells	Gmeb2
0	0.190107	0.209	0.15	0	Epithelial cells	Upf1
0	0.339052	0.107	0.067	0	Epithelial cells	Rundc1
0	0.248467	0.682	0.664	0	Epithelial cells	Atp5e
0	0.163846	0.239	0.175	0	Epithelial cells	Rnf11
0	0.181955	0.387	0.304	0	Epithelial cells	Rmnd5a
0	0.24106	0.209	0.151	0	Epithelial cells	5730419F03Rik
0	0.422386	0.109	0.069	0	Epithelial cells	Lztr1
0	0.235769	0.184	0.13	2.02185e-307	Epithelial cells	0610030E20Rik
0	0.120606	0.121	0.078	1.12322e-304	Epithelial cells	Tle1
0	0.51844	0.114	0.075	1.39042e-304	Epithelial cells	Rab31
1.80447e-306	0.121574	0.332	0.254	3.95774e-302	Epithelial cells	Abcb7
1.60293e-301	0.414509	0.128	0.086	3.51571e-297	Epithelial cells	Pan2
4.69879e-301	0.372348	0.176	0.126	1.03059e-296	Epithelial cells	Ganc
1.19067e-299	0.209933	0.215	0.157	2.61151e-295	Epithelial cells	Nans
7.66911e-298	0.133206	0.23	0.169	1.68207e-293	Epithelial cells	Glmp
7.85718e-298	0.175654	0.307	0.234	1.72332e-293	Epithelial cells	Napa
8.22246e-298	0.15566	0.468	0.386	1.80343e-293	Epithelial cells	Pomp
1.64472e-297	0.243063	0.337	0.267	3.60735e-293	Epithelial cells	Wdr44
6.41936e-296	0.35991	0.515	0.434	1.40796e-291	Epithelial cells	Resf1
1.27945e-295	0.129455	0.207	0.15	2.80622e-291	Epithelial cells	Gramd4
1.7972e-295	0.331412	0.115	0.075	3.94181e-291	Epithelial cells	Styx
2.32269e-295	0.216188	0.155	0.107	5.09435e-291	Epithelial cells	Fam207a
2.35199e-295	0.345897	0.143	0.098	5.15862e-291	Epithelial cells	Tmem214
2.99543e-295	0.144565	0.178	0.125	6.56988e-291	Epithelial cells	Arl8a
3.18056e-295	0.127678	0.263	0.197	6.97593e-291	Epithelial cells	Bsdc1
1.51623e-294	0.131767	0.23	0.17	3.32555e-290	Epithelial cells	Plekhm1
4.41757e-294	0.141935	0.382	0.301	9.68906e-290	Epithelial cells	Kidins220
2.61115e-293	0.17135	0.351	0.274	5.72703e-289	Epithelial cells	Tmem160
3.684e-293	0.17408	0.6	0.505	8.08013e-289	Epithelial cells	Rbm6
7.2715e-290	0.135386	0.125	0.083	1.59486e-285	Epithelial cells	Pvr
3.24277e-289	0.240295	0.259	0.197	7.11237e-285	Epithelial cells	Cnppd1
6.30884e-288	0.139045	0.426	0.339	1.38372e-283	Epithelial cells	Trappc8
1.87153e-282	0.186608	0.744	0.656	4.10482e-278	Epithelial cells	Trip12
3.68669e-282	0.215794	0.246	0.185	8.08603e-278	Epithelial cells	Ncoa4
8.86199e-280	0.104403	0.341	0.264	1.9437e-275	Epithelial cells	Cript
8.20904e-279	0.114441	0.181	0.13	1.80049e-274	Epithelial cells	Ing2
9.58823e-277	0.401061	0.102	0.066	2.10299e-272	Epithelial cells	Rps6kb2
2.41784e-276	0.12064	0.202	0.148	5.30305e-272	Epithelial cells	Idh3a
6.80755e-275	0.128454	0.652	0.565	1.4931e-270	Epithelial cells	Wasf2
5.6254e-271	0.138256	0.23	0.172	1.23382e-266	Epithelial cells	Ndufs8
1.08476e-270	0.122937	0.141	0.097	2.3792e-266	Epithelial cells	Slc39a11
1.22001e-268	0.112538	0.218	0.161	2.67585e-264	Epithelial cells	Ube2e3
5.97637e-268	0.12595	0.183	0.132	1.3108e-263	Epithelial cells	Bet1
8.66595e-267	0.112666	0.413	0.331	1.9007e-262	Epithelial cells	Elf4
9.3595e-267	0.135651	0.612	0.523	2.05282e-262	Epithelial cells	BC005537
3.14894e-266	0.29702	0.118	0.08	6.90658e-262	Epithelial cells	Vps26c
6.31441e-259	0.492135	0.142	0.101	1.38494e-254	Epithelial cells	Agfg2
1.06418e-256	0.130124	0.287	0.222	2.33406e-252	Epithelial cells	Fam120b
1.25714e-256	0.184779	0.114	0.076	2.75729e-252	Epithelial cells	Fastk
2.76035e-256	0.156095	0.155	0.11	6.05427e-252	Epithelial cells	Trmt2b
4.96059e-255	0.356245	0.16	0.116	1.08801e-250	Epithelial cells	Nsun6
1.06052e-254	0.190451	0.114	0.077	2.32603e-250	Epithelial cells	Cog1
8.47642e-254	0.128262	0.295	0.229	1.85913e-249	Epithelial cells	Sec16a
2.06e-253	0.112524	0.15	0.106	4.51819e-249	Epithelial cells	Idh2
5.96334e-253	0.102265	0.257	0.196	1.30794e-248	Epithelial cells	Hmbox1
3.15367e-251	0.427534	0.142	0.101	6.91695e-247	Epithelial cells	Gtf2h2
6.28479e-250	0.168793	0.552	0.469	1.37844e-245	Epithelial cells	Ambra1
8.03951e-248	0.124366	0.744	0.677	1.7633e-243	Epithelial cells	Calr
1.30495e-246	0.449754	0.515	0.505	2.86215e-242	Epithelial cells	Atp5c1
2.21037e-243	0.333368	0.105	0.071	4.84801e-239	Epithelial cells	Vps37c
1.49176e-241	0.114396	0.346	0.276	3.27189e-237	Epithelial cells	Uhrf1bp1l
9.61666e-240	0.202269	0.205	0.156	2.10922e-235	Epithelial cells	Acaa2
1.65055e-239	0.154627	0.125	0.086	3.62016e-235	Epithelial cells	Fam149b
8.83542e-239	0.119402	0.537	0.442	1.93787e-234	Epithelial cells	Glg1
1.73955e-238	0.24804	0.139	0.099	3.81536e-234	Epithelial cells	Klhl18
1.01088e-237	0.142235	0.437	0.362	2.21717e-233	Epithelial cells	Svil
3.7421e-237	0.116601	0.236	0.179	8.20754e-233	Epithelial cells	Pfdn6
4.65785e-237	0.138046	0.194	0.144	1.02161e-232	Epithelial cells	Gsk3a
2.56031e-235	0.166891	0.272	0.211	5.61553e-231	Epithelial cells	4833420G17Rik
3.98261e-235	0.175576	0.435	0.355	8.73506e-231	Epithelial cells	Ubr4
8.23103e-235	0.295888	0.184	0.138	1.80531e-230	Epithelial cells	Fbrs
1.09637e-232	0.180423	0.204	0.154	2.40467e-228	Epithelial cells	Mcm9
4.40016e-232	0.3021	0.367	0.316	9.65086e-228	Epithelial cells	Prdx2
1.05038e-231	0.412472	0.108	0.074	2.30381e-227	Epithelial cells	Coq8b
6.5223e-231	0.193475	0.48	0.417	1.43054e-226	Epithelial cells	Ndufa2
6.15354e-229	0.110294	0.189	0.14	1.34966e-224	Epithelial cells	Ranbp10
8.79086e-229	0.117885	0.515	0.437	1.9281e-224	Epithelial cells	Ghitm
9.33745e-229	2.32167	0.426	0.468	2.04798e-224	Epithelial cells	Defa24
4.89861e-227	0.243263	0.192	0.145	1.07441e-222	Epithelial cells	Ptar1
8.40257e-225	0.116057	0.183	0.135	1.84294e-220	Epithelial cells	Plpbp
2.70605e-223	0.104538	0.325	0.256	5.93518e-219	Epithelial cells	Becn1
1.04117e-222	0.101305	0.147	0.105	2.2836e-218	Epithelial cells	Asb8
1.42856e-220	0.144182	0.502	0.43	3.13326e-216	Epithelial cells	Fis1
7.26691e-220	0.314897	0.107	0.074	1.59385e-215	Epithelial cells	Rfx1
1.48854e-219	0.266166	0.303	0.245	3.26481e-215	Epithelial cells	Vdac3
2.60693e-219	0.167391	0.216	0.167	5.71779e-215	Epithelial cells	Mrpl34
3.15888e-219	0.141274	0.21	0.16	6.92837e-215	Epithelial cells	Rhof
3.05027e-218	0.108694	0.34	0.273	6.69017e-214	Epithelial cells	Hadhb
4.20967e-215	0.253572	0.102	0.069	9.23306e-211	Epithelial cells	Dalrd3
5.86143e-214	0.124327	0.481	0.399	1.28559e-209	Epithelial cells	Rc3h1
1.38238e-213	0.124948	0.421	0.346	3.03198e-209	Epithelial cells	Acbd3
7.37683e-212	0.138444	0.321	0.256	1.61796e-207	Epithelial cells	Zc3h18
8.1078e-212	0.157171	0.204	0.155	1.77828e-207	Epithelial cells	Exoc1
7.56702e-211	0.17105	0.521	0.44	1.65967e-206	Epithelial cells	Xrn1
1.2927e-209	0.265335	0.136	0.1	2.83529e-205	Epithelial cells	Tram2
3.31798e-204	0.116355	0.283	0.223	7.27733e-200	Epithelial cells	Rnf114
3.81581e-199	0.142974	0.16	0.118	8.36921e-195	Epithelial cells	Ndufaf2
5.51797e-198	0.201573	0.665	0.589	1.21026e-193	Epithelial cells	Ascc3
1.72895e-197	0.317732	0.189	0.147	3.7921e-193	Epithelial cells	Arhgap35
1.62031e-190	0.10037	0.276	0.219	3.55383e-186	Epithelial cells	Ppp2r2d
3.33658e-190	0.279377	0.215	0.17	7.31813e-186	Epithelial cells	Lamb3
4.90993e-190	0.113693	0.308	0.247	1.07689e-185	Epithelial cells	Nmt1
2.20693e-188	0.106081	0.14	0.102	4.84046e-184	Epithelial cells	Snhg3
1.8922e-179	0.117891	0.772	0.72	4.15017e-175	Epithelial cells	Pafah1b1
6.80069e-178	0.182743	0.112	0.08	1.4916e-173	Epithelial cells	Ercc3
1.23694e-174	0.174442	0.12	0.087	2.71298e-170	Epithelial cells	Gba
2.63307e-174	0.160297	0.246	0.198	5.7751e-170	Epithelial cells	Pip5k1a
2.37193e-169	0.165806	0.184	0.143	5.20236e-165	Epithelial cells	Vps35l
4.12445e-167	0.159322	0.125	0.092	9.04615e-163	Epithelial cells	Mospd1
1.83018e-165	0.143553	0.281	0.233	4.01413e-161	Epithelial cells	Ndufb2
1.5989e-164	0.118654	0.273	0.225	3.50686e-160	Epithelial cells	Mrpl15
7.65163e-164	0.132587	0.421	0.354	1.67823e-159	Epithelial cells	Pcf11
1.6139e-161	0.103674	0.207	0.163	3.53978e-157	Epithelial cells	Coro7
3.89192e-161	0.338419	0.569	0.565	8.53615e-157	Epithelial cells	Eif2s2
5.15493e-161	0.100445	0.551	0.472	1.13063e-156	Epithelial cells	Cdc42se2
1.69033e-152	0.109422	0.401	0.336	3.7074e-148	Epithelial cells	Srcap
2.22885e-152	2.88422	0.163	0.222	4.88853e-148	Epithelial cells	Slc28a2
5.76256e-152	0.144583	0.375	0.321	1.2639e-147	Epithelial cells	Cope
9.99576e-152	0.509408	0.537	0.565	2.19237e-147	Epithelial cells	Cox6c
1.12041e-149	0.113519	0.749	0.66	2.4574e-145	Epithelial cells	Cdk8
1.81314e-147	0.239171	0.618	0.734	3.97676e-143	Epithelial cells	Cox8a
1.34607e-143	0.165517	0.16	0.125	2.95233e-139	Epithelial cells	Mfap3
1.1768e-141	0.11901	0.138	0.105	2.58107e-137	Epithelial cells	Gne
2.20095e-141	0.141336	0.181	0.143	4.82734e-137	Epithelial cells	Atg2b
3.04787e-139	0.141685	0.1	0.073	6.6849e-135	Epithelial cells	Fbxo6
4.28668e-139	0.131228	0.327	0.273	9.40198e-135	Epithelial cells	Dnajb9
4.87917e-139	0.137849	0.141	0.108	1.07015e-134	Epithelial cells	Mtmr14
5.77797e-137	0.175157	0.11	0.083	1.26728e-132	Epithelial cells	Ctif
5.0893e-136	0.162255	0.192	0.155	1.11624e-131	Epithelial cells	Dnaaf9
1.55219e-134	0.313452	0.166	0.136	3.40443e-130	Epithelial cells	Prdm1
1.55532e-134	0.24552	0.786	0.815	3.41128e-130	Epithelial cells	Ybx1
2.23767e-133	0.108821	0.35	0.303	4.90787e-129	Epithelial cells	Immt
7.65725e-130	0.10523	0.714	0.635	1.67946e-125	Epithelial cells	Nsd1
1.03215e-127	0.70652	0.226	0.188	2.26382e-123	Epithelial cells	Fam162a
6.76759e-125	0.359619	0.111	0.086	1.48434e-120	Epithelial cells	Parp10
8.92659e-123	0.119897	0.274	0.228	1.95787e-118	Epithelial cells	Kmt2d
6.31326e-122	0.157419	0.34	0.299	1.38469e-117	Epithelial cells	Ndufa10
8.08044e-121	0.113576	0.163	0.13	1.77228e-116	Epithelial cells	Arfgap1
9.10099e-121	0.268026	0.101	0.077	1.99612e-116	Epithelial cells	Lrrc28
8.7878e-117	0.363866	0.147	0.119	1.92743e-112	Epithelial cells	Tmem263
7.59083e-112	0.273341	0.567	0.57	1.6649e-107	Epithelial cells	Atp5pb
5.86346e-107	0.168243	0.112	0.087	1.28603e-102	Epithelial cells	Anks3
6.61413e-104	0.682541	0.381	0.394	1.45068e-99	Epithelial cells	Atp5g1
3.23121e-98	0.135356	0.661	0.609	7.08701e-94	Epithelial cells	Skil
8.2905e-96	0.126258	0.313	0.276	1.81836e-91	Epithelial cells	Ndufs5
1.20485e-89	1.52807	0.223	0.246	2.6426e-85	Epithelial cells	Defa30
1.73308e-88	0.23085	0.186	0.158	3.80116e-84	Epithelial cells	Lipa
4.66567e-85	0.272824	0.44	0.431	1.02332e-80	Epithelial cells	Atp5md
1.48395e-82	0.223887	0.323	0.282	3.25475e-78	Epithelial cells	Mdm2
7.42093e-80	0.127236	0.475	0.44	1.62763e-75	Epithelial cells	Chchd3
2.71496e-79	0.150027	0.169	0.141	5.95473e-75	Epithelial cells	Taco1
5.7545e-71	0.145307	0.57	0.547	1.26213e-66	Epithelial cells	Tm9sf3
2.39002e-63	2.64869	0.116	0.098	5.24202e-59	Epithelial cells	Itln1
6.55412e-61	0.826343	0.163	0.139	1.43752e-56	Epithelial cells	Defa21
3.35427e-59	0.153306	0.103	0.086	7.35693e-55	Epithelial cells	Phf1
5.818e-53	0.833624	0.165	0.143	1.27606e-48	Epithelial cells	Defa22
6.43608e-52	0.107578	0.164	0.142	1.41163e-47	Epithelial cells	Zswim8
3.95761e-45	0.226873	0.349	0.337	8.68022e-41	Epithelial cells	Ndufb10
3.60927e-40	1.08197	0.271	0.277	7.9162e-36	Epithelial cells	Pycard
3.1703e-34	0.220757	0.494	0.504	6.95341e-30	Epithelial cells	Hint1
5.23886e-32	0.109678	0.286	0.264	1.14904e-27	Epithelial cells	Ssr2
2.44221e-17	0.335617	0.255	0.245	5.3565e-13	Epithelial cells	Marchf3
4.33195e-09	0.182921	0.5	0.505	9.50126e-05	Epithelial cells	Glud1
4.70234e-09	0.119697	0.606	0.633	0.000103136	Epithelial cells	Atp5h
6.9531e-07	1.37241	0.13	0.123	0.0152502	Epithelial cells	Lyz1
0	6.19038	0.943	0.058	0	T cells and ILCs	Skap1
0	7.19388	0.899	0.025	0	T cells and ILCs	Itk
0	7.48979	0.842	0.022	0	T cells and ILCs	Trbc2
0	5.88291	0.898	0.082	0	T cells and ILCs	Emb
0	3.11959	0.815	0.088	0	T cells and ILCs	Fyb
0	4.93973	0.796	0.07	0	T cells and ILCs	Prkch
0	4.09558	0.816	0.101	0	T cells and ILCs	Gimap3
0	3.66318	0.855	0.157	0	T cells and ILCs	Pitpnc1
0	7.02194	0.709	0.015	0	T cells and ILCs	Camk4
0	4.0695	0.866	0.191	0	T cells and ILCs	Ptpn22
0	1.93428	0.963	0.312	0	T cells and ILCs	Dock2
0	2.2918	0.862	0.221	0	T cells and ILCs	Stat4
0	1.67438	0.922	0.283	0	T cells and ILCs	Ets1
0	5.78144	0.664	0.029	0	T cells and ILCs	Txk
0	3.54109	0.773	0.141	0	T cells and ILCs	Gimap4
0	2.1413	0.963	0.331	0	T cells and ILCs	Ptprc
0	2.1698	0.951	0.32	0	T cells and ILCs	Dock10
0	6.44598	0.671	0.042	0	T cells and ILCs	Ikzf2
0	3.74338	0.82	0.198	0	T cells and ILCs	Tox
0	8.07161	0.631	0.014	0	T cells and ILCs	Cd3g
0	1.65481	0.935	0.323	0	T cells and ILCs	Arhgap15
0	4.18469	0.702	0.094	0	T cells and ILCs	Rgs1
0	3.21044	0.773	0.175	0	T cells and ILCs	Gm56906
0	7.62376	0.608	0.013	0	T cells and ILCs	Cd3e
0	1.76512	0.937	0.342	0	T cells and ILCs	Srgn
0	2.9878	0.699	0.105	0	T cells and ILCs	Slc9a9
0	7.38752	0.604	0.012	0	T cells and ILCs	Cd3d
0	3.91875	0.668	0.08	0	T cells and ILCs	Runx3
0	1.7214	0.86	0.273	0	T cells and ILCs	Laptm5
0	3.12772	0.707	0.131	0	T cells and ILCs	Septin1
0	3.70895	0.643	0.072	0	T cells and ILCs	Selplg
0	3.80691	0.673	0.102	0	T cells and ILCs	Grap2
0	1.4147	0.878	0.31	0	T cells and ILCs	Lcp1
0	2.73049	0.705	0.137	0	T cells and ILCs	Fxyd5
0	5.44593	0.592	0.027	0	T cells and ILCs	Lck
0	7.6396	0.58	0.015	0	T cells and ILCs	Nkg7
0	2.21445	0.794	0.231	0	T cells and ILCs	Gimap6
0	1.76552	0.836	0.273	0	T cells and ILCs	Coro1a
0	2.09296	0.768	0.207	0	T cells and ILCs	Ikzf1
0	3.44638	0.607	0.052	0	T cells and ILCs	Lcp2
0	2.04685	0.872	0.321	0	T cells and ILCs	Ankrd44
0	7.29732	0.562	0.013	0	T cells and ILCs	Trbc1
0	2.07959	0.769	0.223	0	T cells and ILCs	Rac2
0	1.77932	0.803	0.258	0	T cells and ILCs	Pde3b
0	4.81683	0.576	0.032	0	T cells and ILCs	Sntb1
0	1.51787	0.841	0.3	0	T cells and ILCs	Celf2
0	1.38947	0.841	0.31	0	T cells and ILCs	Cd52
0	1.72074	0.805	0.276	0	T cells and ILCs	Arhgdib
0	3.16115	0.766	0.241	0	T cells and ILCs	AW112010
0	3.68125	0.59	0.065	0	T cells and ILCs	Rasgrp1
0	2.37279	0.724	0.199	0	T cells and ILCs	Ikzf3
0	2.79576	0.682	0.161	0	T cells and ILCs	Itpkb
0	4.87611	0.546	0.025	0	T cells and ILCs	Prkcq
0	1.72404	0.789	0.27	0	T cells and ILCs	Fyn
0	3.26282	0.684	0.17	0	T cells and ILCs	AU020206
0	4.72411	0.551	0.037	0	T cells and ILCs	Ipcef1
0	2.54486	0.728	0.215	0	T cells and ILCs	Zeb1
0	1.1625	0.876	0.366	0	T cells and ILCs	Cytip
0	7.04004	0.521	0.012	0	T cells and ILCs	Trac
0	3.1059	0.669	0.161	0	T cells and ILCs	St6galnac3
0	1.78672	0.735	0.228	0	T cells and ILCs	Mir142hg
0	2.28564	0.667	0.162	0	T cells and ILCs	Ptprcap
0	3.65532	0.597	0.093	0	T cells and ILCs	D16Ertd472e
0	1.13771	0.76	0.258	0	T cells and ILCs	Ripor2
0	1.98661	0.815	0.318	0	T cells and ILCs	Fnbp1
0	3.68046	0.663	0.168	0	T cells and ILCs	Bcl2
0	4.30446	0.541	0.051	0	T cells and ILCs	Gimap7
0	5.14129	0.52	0.03	0	T cells and ILCs	Rinl
0	2.12323	0.658	0.168	0	T cells and ILCs	Arhgap45
0	6.70776	0.502	0.012	0	T cells and ILCs	Cd96
0	1.75564	0.723	0.238	0	T cells and ILCs	Cd53
0	1.42677	0.75	0.267	0	T cells and ILCs	Fli1
0	7.36051	0.494	0.011	0	T cells and ILCs	Ctsw
0	2.61319	0.596	0.117	0	T cells and ILCs	Gimap8
0	4.50325	0.513	0.038	0	T cells and ILCs	Hcst
0	6.8633	0.48	0.008	0	T cells and ILCs	Cd247
0	1.12494	0.839	0.37	0	T cells and ILCs	Dennd4a
0	2.62234	0.6	0.131	0	T cells and ILCs	Septin6
0	2.50489	0.64	0.173	0	T cells and ILCs	Cdk17
0	1.90942	0.657	0.192	0	T cells and ILCs	Il2rg
0	6.85997	0.473	0.01	0	T cells and ILCs	Il2rb
0	6.83054	0.467	0.006	0	T cells and ILCs	Zap70
0	6.47168	0.472	0.012	0	T cells and ILCs	Clnk
0	2.35199	0.639	0.18	0	T cells and ILCs	H2-Q7
0	2.56254	0.613	0.158	0	T cells and ILCs	Gimap1
0	2.83693	0.718	0.263	0	T cells and ILCs	Tnfaip3
0	2.18027	0.65	0.196	0	T cells and ILCs	Gm26740
0	1.01868	0.77	0.32	0	T cells and ILCs	Msn
0	5.70156	0.474	0.025	0	T cells and ILCs	Il7r
0	2.58505	0.788	0.34	0	T cells and ILCs	Vps37b
0	2.78693	0.63	0.182	0	T cells and ILCs	Thada
0	4.35993	0.48	0.032	0	T cells and ILCs	Sh2d2a
0	1.69984	0.655	0.208	0	T cells and ILCs	Apbb1ip
0	2.3127	0.617	0.173	0	T cells and ILCs	Cnn2
0	2.05196	0.697	0.255	0	T cells and ILCs	Sh3kbp1
0	7.16958	0.45	0.009	0	T cells and ILCs	Icos
0	2.44824	0.584	0.144	0	T cells and ILCs	Gpr132
0	1.8009	0.754	0.317	0	T cells and ILCs	Pde7a
0	6.68626	0.452	0.015	0	T cells and ILCs	Tcf7
0	2.46926	0.658	0.222	0	T cells and ILCs	Inpp4b
0	3.16697	0.513	0.08	0	T cells and ILCs	Prex1
0	1.40255	0.625	0.193	0	T cells and ILCs	P2ry10
0	3.44488	0.495	0.065	0	T cells and ILCs	Itgb7
0	2.79986	0.526	0.097	0	T cells and ILCs	Pik3cd
0	2.14221	0.766	0.337	0	T cells and ILCs	Stk4
0	1.56315	0.623	0.195	0	T cells and ILCs	Cyfip2
0	1.48834	0.708	0.28	0	T cells and ILCs	Maml2
0	3.13638	0.611	0.184	0	T cells and ILCs	Nabp1
0	2.26655	0.705	0.279	0	T cells and ILCs	Rab8b
0	7.33728	0.432	0.007	0	T cells and ILCs	Themis
0	2.51127	0.599	0.175	0	T cells and ILCs	Samsn1
0	1.76974	0.818	0.394	0	T cells and ILCs	Shisa5
0	1.43499	0.645	0.223	0	T cells and ILCs	Mndal
0	4.14464	0.46	0.039	0	T cells and ILCs	Ccr9
0	2.11673	0.657	0.239	0	T cells and ILCs	Ccnd2
0	3.54666	0.525	0.108	0	T cells and ILCs	Bcl11b
0	1.76528	0.718	0.302	0	T cells and ILCs	Cotl1
0	7.2186	0.441	0.026	0	T cells and ILCs	Cd7
0	2.9127	0.591	0.177	0	T cells and ILCs	Tex2
0	6.96381	0.417	0.006	0	T cells and ILCs	Cd226
0	2.10005	0.744	0.334	0	T cells and ILCs	Pdcd4
0	3.33455	0.476	0.067	0	T cells and ILCs	Trerf1
0	3.88153	0.492	0.084	0	T cells and ILCs	Rora
0	2.80489	0.548	0.143	0	T cells and ILCs	Prkacb
0	7.56888	0.408	0.005	0	T cells and ILCs	Cxcr6
0	1.79762	0.581	0.178	0	T cells and ILCs	Sema4d
0	3.42582	0.473	0.07	0	T cells and ILCs	Ms4a6b
0	1.90547	0.618	0.217	0	T cells and ILCs	Rgs2
0	2.05399	0.551	0.15	0	T cells and ILCs	Limd2
0	1.50108	0.623	0.227	0	T cells and ILCs	Ptpn18
0	4.76801	0.436	0.04	0	T cells and ILCs	Sytl3
0	7.09732	0.4	0.005	0	T cells and ILCs	Apol7e
0	2.07556	0.687	0.293	0	T cells and ILCs	Mllt3
0	7.71989	0.397	0.005	0	T cells and ILCs	Trgc4
0	1.15329	0.811	0.421	0	T cells and ILCs	Mycbp2
0	2.34128	0.975	0.585	0	T cells and ILCs	Mbnl1
0	2.95113	0.468	0.079	0	T cells and ILCs	Gimap5
0	2.81751	0.563	0.175	0	T cells and ILCs	Stat5b
0	1.57161	0.45	0.063	0	T cells and ILCs	Nt5e
0	2.31738	0.574	0.187	0	T cells and ILCs	Ldlrad4
0	2.11632	0.764	0.378	0	T cells and ILCs	Cblb
0	1.34208	0.947	0.561	0	T cells and ILCs	Rpl12
0	1.66672	0.557	0.172	0	T cells and ILCs	Arhgap30
0	5.93036	0.403	0.019	0	T cells and ILCs	Itgae
0	6.08573	0.406	0.022	0	T cells and ILCs	Ms4a4b
0	1.50564	0.571	0.187	0	T cells and ILCs	Lsp1
0	2.8636	0.468	0.087	0	T cells and ILCs	Cd48
0	1.91371	0.586	0.205	0	T cells and ILCs	Tnfaip8
0	1.07927	0.593	0.214	0	T cells and ILCs	St8sia4
0	1.55384	0.596	0.217	0	T cells and ILCs	Cd69
0	2.79798	0.49	0.112	0	T cells and ILCs	Gimap9
0	2.58742	0.49	0.112	0	T cells and ILCs	Arhgef6
0	0.929417	0.593	0.216	0	T cells and ILCs	Ppp1r16b
0	7.0284	0.387	0.01	0	T cells and ILCs	Cd160
0	0.817551	0.957	0.581	0	T cells and ILCs	Ptma
0	6.11058	0.386	0.01	0	T cells and ILCs	Lat
0	1.75847	0.6	0.226	0	T cells and ILCs	Ccnd3
0	3.08187	0.432	0.058	0	T cells and ILCs	Tbc1d10c
0	3.35774	0.477	0.105	0	T cells and ILCs	Stk39
0	2.1922	0.59	0.218	0	T cells and ILCs	Isy1
0	1.48688	0.551	0.18	0	T cells and ILCs	Ifi203
0	0.967086	0.74	0.37	0	T cells and ILCs	Lncpint
0	1.60329	0.707	0.337	0	T cells and ILCs	Dock8
0	4.93158	0.383	0.019	0	T cells and ILCs	Spn
0	1.58154	0.543	0.181	0	T cells and ILCs	Sla
0	4.23418	0.39	0.028	0	T cells and ILCs	P2rx7
0	1.53387	0.785	0.426	0	T cells and ILCs	Tnik
0	1.49622	0.986	0.627	0	T cells and ILCs	Rps15a
0	2.28521	0.5	0.143	0	T cells and ILCs	Nin
0	2.07354	0.532	0.176	0	T cells and ILCs	Ccdc88c
0	6.77974	0.445	0.089	0	T cells and ILCs	Ccl5
0	1.99983	0.499	0.143	0	T cells and ILCs	Lpxn
0	1.33498	0.564	0.209	0	T cells and ILCs	Pip4k2a
0	2.40684	0.585	0.23	0	T cells and ILCs	Id2
0	1.55821	0.674	0.321	0	T cells and ILCs	Runx1
0	6.9315	0.364	0.011	0	T cells and ILCs	Cd8a
0	1.55502	0.533	0.181	0	T cells and ILCs	ENSMUSG00000121501
0	2.92786	0.428	0.076	0	T cells and ILCs	Ubash3b
0	5.18608	0.371	0.02	0	T cells and ILCs	Entrep3
0	2.38869	0.568	0.217	0	T cells and ILCs	Leprotl1
0	4.78789	0.373	0.022	0	T cells and ILCs	Asb2
0	2.6787	0.429	0.08	0	T cells and ILCs	Akna
0	1.09405	0.91	0.561	0	T cells and ILCs	Rpl3
0	1.74728	0.557	0.21	0	T cells and ILCs	Grk6
0	2.14798	0.666	0.319	0	T cells and ILCs	Saraf
0	6.41176	0.359	0.012	0	T cells and ILCs	Klrd1
0	1.18964	0.863	0.517	0	T cells and ILCs	Npm1
0	1.70337	0.752	0.408	0	T cells and ILCs	Ppm1h
0	1.80109	0.721	0.377	0	T cells and ILCs	Prkar1a
0	2.49949	0.492	0.149	0	T cells and ILCs	Gtf2i
0	6.02584	0.355	0.012	0	T cells and ILCs	Cd200r1
0	1.28301	0.617	0.274	0	T cells and ILCs	Dock11
0	1.22732	0.961	0.619	0	T cells and ILCs	Rpl39
0	4.2915	0.396	0.057	0	T cells and ILCs	Ctla4
0	2.24911	0.609	0.27	0	T cells and ILCs	Smc4
0	6.09103	0.355	0.018	0	T cells and ILCs	Lef1
0	1.00316	0.844	0.507	0	T cells and ILCs	Rpl36a
0	0.710847	0.717	0.381	0	T cells and ILCs	Fam107b
0	1.21661	0.981	0.645	0	T cells and ILCs	Rps13
0	2.53276	0.484	0.148	0	T cells and ILCs	Scml4
0	2.65322	0.418	0.083	0	T cells and ILCs	Fcer1g
0	2.00259	0.741	0.406	0	T cells and ILCs	Epb41
0	2.34068	0.512	0.178	0	T cells and ILCs	Nlk
0	1.17434	0.979	0.65	0	T cells and ILCs	Rps21
0	2.1898	0.47	0.142	0	T cells and ILCs	Mctp2
0	5.18546	0.344	0.016	0	T cells and ILCs	Cysltr2
0	2.40905	0.531	0.204	0	T cells and ILCs	Aebp2
0	1.16818	0.939	0.612	0	T cells and ILCs	Rpl5
0	1.57585	0.703	0.376	0	T cells and ILCs	Anp32a
0	1.05241	0.561	0.235	0	T cells and ILCs	Itga4
0	4.54467	0.367	0.041	0	T cells and ILCs	Car2
0	2.70259	0.463	0.137	0	T cells and ILCs	Kdm2b
0	2.6154	0.401	0.075	0	T cells and ILCs	Bin2
0	1.09186	0.928	0.603	0	T cells and ILCs	Ppia
0	1.29379	0.752	0.427	0	T cells and ILCs	Sh3bgrl3
0	0.993639	0.637	0.312	0	T cells and ILCs	Tgfbr2
0	2.72415	0.471	0.146	0	T cells and ILCs	Plcxd2
0	1.83789	0.675	0.351	0	T cells and ILCs	Aak1
0	3.01873	0.375	0.051	0	T cells and ILCs	Otulinl
0	0.514194	0.768	0.444	0	T cells and ILCs	Ly6e
0	1.47578	0.53	0.207	0	T cells and ILCs	Tacc1
0	0.907159	0.924	0.601	0	T cells and ILCs	Rpl14
0	2.77084	0.398	0.075	0	T cells and ILCs	Gramd1a
0	1.64334	0.801	0.479	0	T cells and ILCs	Tln1
0	1.85088	0.52	0.199	0	T cells and ILCs	Sesn3
0	2.39107	0.455	0.134	0	T cells and ILCs	Evl
0	1.56037	0.483	0.162	0	T cells and ILCs	Vav3
0	1.03163	0.951	0.63	0	T cells and ILCs	Rack1
0	1.10471	0.939	0.619	0	T cells and ILCs	Rps6
0	1.09357	0.946	0.626	0	T cells and ILCs	Rps18
0	7.73545	0.324	0.006	0	T cells and ILCs	Trgc1
0	3.39349	0.398	0.081	0	T cells and ILCs	Niban1
0	1.13221	0.96	0.643	0	T cells and ILCs	Rpl23a
0	4.67345	0.341	0.025	0	T cells and ILCs	Cd244a
0	0.937381	0.886	0.572	0	T cells and ILCs	Ncl
0	1.05346	0.931	0.617	0	T cells and ILCs	Rpl22
0	8.7196	0.316	0.002	0	T cells and ILCs	Trgv2
0	3.34115	0.362	0.049	0	T cells and ILCs	Kit
0	2.63166	0.379	0.066	0	T cells and ILCs	Dtx1
0	1.88903	0.584	0.271	0	T cells and ILCs	Smyd3
0	1.63305	0.686	0.375	0	T cells and ILCs	Macroh2a1
0	2.70514	0.38	0.069	0	T cells and ILCs	Rassf5
0	2.51256	0.509	0.198	0	T cells and ILCs	Elovl5
0	2.22346	0.416	0.105	0	T cells and ILCs	Ppp1r18
0	2.32272	0.414	0.104	0	T cells and ILCs	Tnfrsf1b
0	1.98862	0.511	0.201	0	T cells and ILCs	Vgll4
0	6.42874	0.316	0.006	0	T cells and ILCs	Cd27
0	3.03922	0.364	0.054	0	T cells and ILCs	Arhgap9
0	3.94097	0.355	0.046	0	T cells and ILCs	Gpr55
0	1.02168	0.983	0.674	0	T cells and ILCs	Rps27a
0	1.08745	0.982	0.673	0	T cells and ILCs	Rpl30
0	1.9972	0.424	0.116	0	T cells and ILCs	Il21r
0	1.43441	0.426	0.118	0	T cells and ILCs	Syne1
0	2.50556	0.469	0.161	0	T cells and ILCs	Gm20186
0	1.37289	0.566	0.259	0	T cells and ILCs	Tmem123
0	1.0258	0.958	0.652	0	T cells and ILCs	Rps27
0	0.969755	0.923	0.618	0	T cells and ILCs	Rps28
0	2.55277	0.37	0.065	0	T cells and ILCs	Rasal3
0	3.16604	0.353	0.048	0	T cells and ILCs	Myo1f
0	7.43536	0.309	0.005	0	T cells and ILCs	Gata3
0	2.57412	0.489	0.185	0	T cells and ILCs	Bzw2
0	1.39546	0.564	0.26	0	T cells and ILCs	Stk10
0	1.35436	0.442	0.14	0	T cells and ILCs	Rhoh
0	7.83432	0.306	0.004	0	T cells and ILCs	Trgc2
0	4.03871	0.328	0.026	0	T cells and ILCs	Serpinb6b
0	7.54971	0.305	0.003	0	T cells and ILCs	Trat1
0	1.11391	0.966	0.664	0	T cells and ILCs	Rps7
0	1.02195	0.872	0.572	0	T cells and ILCs	Eef1b2
0	1.33719	0.454	0.154	0	T cells and ILCs	Hcls1
0	0.730857	0.922	0.622	0	T cells and ILCs	Rps2
0	1.73697	0.861	0.561	0	T cells and ILCs	Rapgef6
0	1.8154	0.541	0.242	0	T cells and ILCs	Stim1
0	1.49129	0.462	0.163	0	T cells and ILCs	Rdx
0	1.91277	0.795	0.497	0	T cells and ILCs	Zc3hav1
0	1.3262	0.722	0.424	0	T cells and ILCs	Cnot6l
0	3.12786	0.369	0.071	0	T cells and ILCs	Pgm2l1
0	3.35043	0.417	0.12	0	T cells and ILCs	Dusp10
0	2.86435	0.369	0.072	0	T cells and ILCs	Jaml
0	4.39732	0.314	0.017	0	T cells and ILCs	Nlrc3
0	0.993973	0.975	0.678	0	T cells and ILCs	Rpl27a
0	1.79573	0.699	0.402	0	T cells and ILCs	Sipa1l1
0	0.94045	0.956	0.659	0	T cells and ILCs	Rps4x
0	1.64601	0.516	0.22	0	T cells and ILCs	Lbr
0	1.88139	0.442	0.146	0	T cells and ILCs	Parp8
0	0.330594	0.495	0.2	0	T cells and ILCs	Vim
0	1.06551	0.972	0.677	0	T cells and ILCs	Rpl32
0	1.12946	0.504	0.21	0	T cells and ILCs	Trp53inp1
0	1.29781	0.615	0.321	0	T cells and ILCs	Snrpg
0	1.86724	0.597	0.303	0	T cells and ILCs	Ubac2
0	1.23249	0.965	0.671	0	T cells and ILCs	Rpl27
0	1.24748	0.98	0.686	0	T cells and ILCs	Rps23
0	0.929419	0.804	0.511	0	T cells and ILCs	Rpl35
0	7.69281	0.296	0.003	0	T cells and ILCs	Fasl
0	1.92643	0.421	0.128	0	T cells and ILCs	Gng2
0	1.02542	0.95	0.657	0	T cells and ILCs	Rpl9
0	1.78125	0.401	0.109	0	T cells and ILCs	Traf3ip3
0	1.2684	0.456	0.164	0	T cells and ILCs	Lrrc8c
0	4.02679	0.327	0.035	0	T cells and ILCs	4930503L19Rik
0	1.57427	0.495	0.203	0	T cells and ILCs	Arhgef1
0	1.26592	0.541	0.25	0	T cells and ILCs	Slc38a1
0	3.16911	0.331	0.04	0	T cells and ILCs	Stk26
0	1.68	0.487	0.196	0	T cells and ILCs	Psip1
0	1.3024	0.491	0.2	0	T cells and ILCs	Slfn2
0	1.51918	0.645	0.355	0	T cells and ILCs	Dnajc1
0	6.45295	0.295	0.005	0	T cells and ILCs	Cst7
0	1.23453	0.63	0.34	0	T cells and ILCs	Msi2
0	2.1888	0.365	0.075	0	T cells and ILCs	Cyth4
0	1.51333	0.528	0.239	0	T cells and ILCs	Cntrl
0	1.64367	0.554	0.265	0	T cells and ILCs	Crem
0	0.250538	0.596	0.307	0	T cells and ILCs	Pde4b
0	2.61155	0.371	0.082	0	T cells and ILCs	Adam19
0	7.71458	0.385	0.097	0	T cells and ILCs	Gzma
0	1.76757	0.494	0.206	0	T cells and ILCs	Airn
0	1.15319	0.618	0.33	0	T cells and ILCs	Arid5b
0	2.2674	0.405	0.118	0	T cells and ILCs	Atad2
0	2.0507	0.489	0.202	0	T cells and ILCs	Rbl2
0	1.15774	0.98	0.694	0	T cells and ILCs	Rplp2
0	1.27873	0.737	0.451	0	T cells and ILCs	Sub1
0	1.13405	0.838	0.552	0	T cells and ILCs	Serbp1
0	2.89353	0.343	0.058	0	T cells and ILCs	Traf1
0	2.18456	0.393	0.108	0	T cells and ILCs	Rin3
0	0.695677	0.522	0.237	0	T cells and ILCs	Satb1
0	2.20329	0.36	0.075	0	T cells and ILCs	Acap1
0	1.15109	0.693	0.408	0	T cells and ILCs	Rbm3
0	0.959111	0.924	0.64	0	T cells and ILCs	Rpl15
0	6.9724	0.29	0.007	0	T cells and ILCs	Gm2682
0	1.20314	0.565	0.283	0	T cells and ILCs	Dennd1a
0	2.44216	0.345	0.063	0	T cells and ILCs	Tespa1
0	0.660412	0.943	0.661	0	T cells and ILCs	Rps19
0	2.19444	0.431	0.15	0	T cells and ILCs	Frmd4b
0	1.19143	0.661	0.38	0	T cells and ILCs	Fam172a
0	0.836352	0.928	0.648	0	T cells and ILCs	Rpl10a
0	1.15416	0.728	0.449	0	T cells and ILCs	Cnbp
0	1.50888	0.559	0.281	0	T cells and ILCs	Prdx6
0	1.91807	0.5	0.222	0	T cells and ILCs	Arl6ip5
0	2.13326	0.463	0.185	0	T cells and ILCs	Rnf125
0	2.44934	0.356	0.079	0	T cells and ILCs	Nup210
0	7.94972	0.283	0.006	0	T cells and ILCs	Trdc
0	6.86652	0.283	0.006	0	T cells and ILCs	Cd200r4
0	6.15786	0.286	0.01	0	T cells and ILCs	Il12rb2
0	1.11561	0.743	0.467	0	T cells and ILCs	Itpr2
0	0.856891	0.931	0.656	0	T cells and ILCs	Rpl7
0	1.98772	0.514	0.239	0	T cells and ILCs	Osbpl3
0	2.17147	0.381	0.106	0	T cells and ILCs	Anxa6
0	2.43707	0.394	0.119	0	T cells and ILCs	Zbtb1
0	0.527926	0.647	0.373	0	T cells and ILCs	Sp100
0	1.04605	0.987	0.713	0	T cells and ILCs	Rps9
0	1.51883	0.4	0.126	0	T cells and ILCs	4933406I18Rik
0	1.08496	0.973	0.699	0	T cells and ILCs	Rps10
0	2.2534	0.415	0.141	0	T cells and ILCs	Phf6
0	7.41664	0.298	0.024	0	T cells and ILCs	Gzmb
0	1.68979	0.5	0.227	0	T cells and ILCs	Exoc2
0	3.05542	0.318	0.045	0	T cells and ILCs	Def6
0	5.2606	0.279	0.008	0	T cells and ILCs	Sla2
0	1.03569	0.98	0.709	0	T cells and ILCs	Rps3a1
0	2.57383	0.397	0.127	0	T cells and ILCs	Nr4a2
0	2.06772	0.441	0.171	0	T cells and ILCs	Ss18
0	1.03795	0.996	0.727	0	T cells and ILCs	Rps24
0	0.841065	0.846	0.578	0	T cells and ILCs	Rps17
0	1.74393	0.424	0.156	0	T cells and ILCs	Sp4
0	1.87292	0.363	0.095	0	T cells and ILCs	Was
0	2.24485	0.348	0.08	0	T cells and ILCs	Gpsm3
0	0.686884	0.434	0.168	0	T cells and ILCs	Gpr171
0	2.41775	0.369	0.103	0	T cells and ILCs	Znrf3
0	1.1412	0.762	0.496	0	T cells and ILCs	Nedd9
0	1.66765	0.415	0.15	0	T cells and ILCs	Zdhhc18
0	2.30819	0.36	0.096	0	T cells and ILCs	Dtnb
0	0.94612	0.661	0.397	0	T cells and ILCs	Ptk2b
0	0.943791	0.961	0.697	0	T cells and ILCs	Rpl37
0	2.01461	0.372	0.108	0	T cells and ILCs	Pacs1
0	2.42253	0.364	0.101	0	T cells and ILCs	Nr4a3
0	1.14968	0.859	0.596	0	T cells and ILCs	Utrn
0	0.911449	0.934	0.671	0	T cells and ILCs	Btg1
0	1.71317	0.386	0.123	0	T cells and ILCs	Ltb
0	1.41541	0.719	0.456	0	T cells and ILCs	Zswim6
0	1.27144	0.626	0.364	0	T cells and ILCs	Spcs2
0	1.15857	0.963	0.701	0	T cells and ILCs	Rpl38
0	2.94456	0.381	0.119	0	T cells and ILCs	Itga1
0	1.23437	0.635	0.374	0	T cells and ILCs	Eif3e
0	1.03503	0.964	0.704	0	T cells and ILCs	Rpl11
0	1.70417	0.434	0.174	0	T cells and ILCs	Nlrc5
0	1.03445	0.958	0.7	0	T cells and ILCs	Rps3
0	2.54113	0.357	0.099	0	T cells and ILCs	Znrf1
0	1.55773	0.373	0.116	0	T cells and ILCs	Rcsd1
0	0.723414	0.906	0.649	0	T cells and ILCs	Rps25
0	1.69568	0.372	0.115	0	T cells and ILCs	Fermt3
0	1.93317	0.482	0.226	0	T cells and ILCs	Ttc39b
0	1.7044	0.456	0.2	0	T cells and ILCs	Fkbp3
0	2.3031	0.345	0.09	0	T cells and ILCs	Rpa1
0	1.81023	0.673	0.419	0	T cells and ILCs	Mbd2
0	2.64402	0.379	0.125	0	T cells and ILCs	Hacd3
0	1.68464	0.522	0.268	0	T cells and ILCs	Ttc3
0	1.48914	0.521	0.267	0	T cells and ILCs	Ubr2
0	0.972179	0.71	0.456	0	T cells and ILCs	Set
0	1.29214	0.649	0.396	0	T cells and ILCs	H2az1
0	1.10623	0.826	0.573	0	T cells and ILCs	Tut4
0	0.918484	0.842	0.589	0	T cells and ILCs	Naca
0	1.86017	0.581	0.328	0	T cells and ILCs	Epsti1
0	4.45603	0.273	0.021	0	T cells and ILCs	Gm15472
0	5.69589	0.258	0.006	0	T cells and ILCs	Klk8
0	2.76097	0.334	0.082	0	T cells and ILCs	Rnf166
0	1.81174	0.41	0.158	0	T cells and ILCs	Snx18
0	2.89827	0.3	0.048	0	T cells and ILCs	Tmem71
0	0.852342	0.973	0.721	0	T cells and ILCs	Rpl35a
0	3.84491	0.316	0.064	0	T cells and ILCs	Cnnm2
0	1.74605	0.441	0.19	0	T cells and ILCs	Prrc2b
0	2.7037	0.297	0.046	0	T cells and ILCs	Cracr2a
0	0.832967	0.952	0.701	0	T cells and ILCs	Rpl8
0	1.64363	0.437	0.187	0	T cells and ILCs	Srpk2
0	0.813781	0.392	0.142	0	T cells and ILCs	Irag2
0	3.06197	0.309	0.059	0	T cells and ILCs	Rgs10
0	1.71861	0.405	0.155	0	T cells and ILCs	Ccm2
0	0.995332	0.99	0.74	0	T cells and ILCs	Rpl23
0	1.36967	0.842	0.592	0	T cells and ILCs	Tnrc6b
0	0.62502	0.574	0.324	0	T cells and ILCs	Nap1l1
0	1.47056	0.66	0.411	0	T cells and ILCs	Hmgb2
0	1.08174	0.955	0.706	0	T cells and ILCs	Rplp0
0	5.49589	0.26	0.011	0	T cells and ILCs	Abtb3
0	1.64132	0.55	0.302	0	T cells and ILCs	Mta3
0	1.15264	0.821	0.573	0	T cells and ILCs	Arap2
0	1.87268	0.778	0.53	0	T cells and ILCs	Ifngr1
0	2.12851	0.418	0.17	0	T cells and ILCs	Galnt2
0	1.44344	0.454	0.207	0	T cells and ILCs	Bcl2l11
0	0.724255	0.931	0.684	0	T cells and ILCs	Stk17b
0	2.91568	0.293	0.046	0	T cells and ILCs	Arrb2
0	1.1843	0.618	0.371	0	T cells and ILCs	Sumo2
0	2.13525	0.349	0.102	0	T cells and ILCs	Ssbp2
0	1.91757	0.331	0.084	0	T cells and ILCs	Gpr18
0	4.36265	0.273	0.027	0	T cells and ILCs	Cd28
0	1.57514	0.387	0.141	0	T cells and ILCs	Chst11
0	4.69274	0.26	0.014	0	T cells and ILCs	Tnfrsf18
0	0.992148	0.662	0.417	0	T cells and ILCs	Anp32b
0	3.31936	0.399	0.154	0	T cells and ILCs	Furin
0	3.13009	0.371	0.126	0	T cells and ILCs	Dapk2
0	0.507869	0.509	0.265	0	T cells and ILCs	Rbms1
0	1.00004	0.97	0.726	0	T cells and ILCs	Rpl34
0	2.05102	0.302	0.058	0	T cells and ILCs	Runx2
0	0.837457	0.897	0.653	0	T cells and ILCs	Rpl10
0	1.47902	0.544	0.301	0	T cells and ILCs	Abracl
0	1.47721	0.463	0.22	0	T cells and ILCs	Fgl2
0	0.99585	0.637	0.394	0	T cells and ILCs	Gas5
0	1.26529	0.994	0.751	0	T cells and ILCs	Rpl13a
0	1.62199	0.344	0.101	0	T cells and ILCs	Cd84
0	0.894899	0.97	0.728	0	T cells and ILCs	Rpl6
0	0.908931	0.95	0.708	0	T cells and ILCs	Rpl21
0	2.42302	0.301	0.059	0	T cells and ILCs	Gpr65
0	0.958707	0.461	0.22	0	T cells and ILCs	4930523C07Rik
0	2.05733	0.344	0.103	0	T cells and ILCs	Atp10d
0	1.62874	0.298	0.057	0	T cells and ILCs	Sytl2
0	1.7562	0.589	0.349	0	T cells and ILCs	Zfp36l2
0	2.24887	0.303	0.064	0	T cells and ILCs	Itgb2
0	1.87644	0.429	0.191	0	T cells and ILCs	Ssbp3
0	0.721741	0.886	0.648	0	T cells and ILCs	Rpl29
0	2.71265	0.285	0.047	0	T cells and ILCs	Dennd1c
0	1.29456	0.69	0.452	0	T cells and ILCs	Smg6
0	0.799988	0.841	0.604	0	T cells and ILCs	Rpl31
0	2.22151	0.363	0.126	0	T cells and ILCs	Abi3
0	1.21187	0.412	0.175	0	T cells and ILCs	Nfatc1
0	1.06281	0.551	0.315	0	T cells and ILCs	Sec11c
0	1.07823	0.983	0.747	0	T cells and ILCs	Rpsa
0	1.44187	0.385	0.15	0	T cells and ILCs	Ppp3cc
0	5.62431	0.244	0.009	0	T cells and ILCs	Tnfrsf9
0	0.883126	0.971	0.736	0	T cells and ILCs	Rps15
0	1.82917	0.43	0.195	0	T cells and ILCs	Riok1
0	1.22426	0.54	0.306	0	T cells and ILCs	Arl15
0	3.82174	0.26	0.026	0	T cells and ILCs	Thy1
0	1.55341	0.485	0.251	0	T cells and ILCs	Virma
0	8.10363	0.236	0.002	0	T cells and ILCs	Gm44174
0	1.01289	0.97	0.736	0	T cells and ILCs	Rpl18
0	1.21183	0.47	0.237	0	T cells and ILCs	Nek7
0	0.860622	0.769	0.536	0	T cells and ILCs	Hmgb1
0	2.47312	0.295	0.062	0	T cells and ILCs	Adcy7
0	1.11551	0.643	0.411	0	T cells and ILCs	Eif3h
0	2.146	0.331	0.099	0	T cells and ILCs	Prkd3
0	1.40949	0.425	0.193	0	T cells and ILCs	Pds5b
0	0.857499	0.889	0.657	0	T cells and ILCs	Rpl4
0	1.43737	0.768	0.536	0	T cells and ILCs	Ndfip1
0	1.61831	0.46	0.229	0	T cells and ILCs	Atp1b3
0	1.54328	0.399	0.168	0	T cells and ILCs	Ifi47
0	1.13792	0.977	0.746	0	T cells and ILCs	Rpl37a
0	1.92813	0.299	0.068	0	T cells and ILCs	Zfp831
0	0.787989	0.938	0.707	0	T cells and ILCs	Rps5
0	0.857025	0.924	0.694	0	T cells and ILCs	Rpl36
0	1.13016	0.422	0.192	0	T cells and ILCs	Apobec3
0	1.39408	0.563	0.333	0	T cells and ILCs	Ppp1cc
0	2.21369	0.318	0.089	0	T cells and ILCs	Chsy1
0	1.13112	0.496	0.267	0	T cells and ILCs	Tspo
0	1.54302	0.417	0.188	0	T cells and ILCs	Trmt112
0	2.08423	0.49	0.261	0	T cells and ILCs	Uhrf2
0	2.26576	0.298	0.07	0	T cells and ILCs	Vsir
0	0.90512	0.963	0.735	0	T cells and ILCs	Rps29
0	1.53007	0.382	0.155	0	T cells and ILCs	Aim2
0	2.03324	0.367	0.14	0	T cells and ILCs	Itm2c
0	0.921369	0.994	0.767	0	T cells and ILCs	Rpl13
0	1.73231	0.41	0.183	0	T cells and ILCs	Septin9
0	1.00211	0.814	0.587	0	T cells and ILCs	Atrx
0	1.2345	0.557	0.331	0	T cells and ILCs	Osbpl8
0	2.75407	0.272	0.046	0	T cells and ILCs	Batf
0	1.67711	0.39	0.164	0	T cells and ILCs	Psd4
0	1.37647	0.469	0.243	0	T cells and ILCs	Cbx3
0	1.07442	0.589	0.363	0	T cells and ILCs	Npc2
0	1.71348	0.345	0.119	0	T cells and ILCs	H2-Q6
0	0.987915	0.585	0.359	0	T cells and ILCs	Diaph2
0	2.38905	0.317	0.092	0	T cells and ILCs	Cers4
0	1.1021	0.506	0.281	0	T cells and ILCs	Chd6
0	3.40913	0.285	0.06	0	T cells and ILCs	Sidt1
0	1.58206	0.37	0.146	0	T cells and ILCs	Srgap2
0	2.0102	0.378	0.154	0	T cells and ILCs	Wls
0	1.27691	0.621	0.397	0	T cells and ILCs	Cyld
0	2.05107	0.344	0.12	0	T cells and ILCs	Mob3a
0	0.920471	0.797	0.574	0	T cells and ILCs	Hnrnpa3
0	1.82828	0.402	0.179	0	T cells and ILCs	Ptpn4
0	1.19405	0.532	0.309	0	T cells and ILCs	Snrpe
0	2.20377	0.305	0.082	0	T cells and ILCs	Hip1
0	2.19136	0.284	0.061	0	T cells and ILCs	Sash3
0	1.78104	0.359	0.137	0	T cells and ILCs	Nsmaf
0	1.99244	0.301	0.079	0	T cells and ILCs	Arhgap10
0	1.64117	0.352	0.13	0	T cells and ILCs	Acsl4
0	1.01001	0.524	0.303	0	T cells and ILCs	Ddx21
0	1.58894	0.553	0.332	0	T cells and ILCs	Dusp5
0	1.01836	0.551	0.33	0	T cells and ILCs	Gm47283
0	1.02539	0.356	0.135	0	T cells and ILCs	Card11
0	1.4776	0.654	0.434	0	T cells and ILCs	Pik3r1
0	2.28763	0.309	0.089	0	T cells and ILCs	Mdfic
0	1.40112	0.997	0.777	0	T cells and ILCs	Rplp1
0	0.770366	0.756	0.536	0	T cells and ILCs	Eif3a
0	1.568	0.39	0.171	0	T cells and ILCs	S100a13
0	1.29465	0.592	0.373	0	T cells and ILCs	Pim1
0	0.954426	0.686	0.468	0	T cells and ILCs	Thrap3
0	2.25538	0.334	0.116	0	T cells and ILCs	Acot7
0	1.80765	0.337	0.119	0	T cells and ILCs	Tpst2
0	0.908023	0.644	0.426	0	T cells and ILCs	Matr3
0	0.523536	0.439	0.221	0	T cells and ILCs	Rftn1
0	1.86866	0.407	0.189	0	T cells and ILCs	Rundc3b
0	0.864586	0.701	0.483	0	T cells and ILCs	Eif3f
0	1.40412	0.515	0.298	0	T cells and ILCs	Septin11
0	0.927927	0.362	0.145	0	T cells and ILCs	Arhgap25
0	1.58315	0.303	0.086	0	T cells and ILCs	Elk3
0	1.48979	0.47	0.253	0	T cells and ILCs	Supt4a
0	1.38987	0.411	0.194	0	T cells and ILCs	Trps1
0	1.42817	0.502	0.286	0	T cells and ILCs	Tmem50a
0	3.29118	0.268	0.052	0	T cells and ILCs	Mfsd10
0	0.730213	0.57	0.354	0	T cells and ILCs	Hspe1
0	1.01762	0.765	0.549	0	T cells and ILCs	Arpc3
0	1.13171	0.973	0.757	0	T cells and ILCs	Rps11
0	0.858827	0.947	0.731	0	T cells and ILCs	Rpl24
0	0.858559	0.676	0.461	0	T cells and ILCs	Rpl22l1
0	1.262	0.515	0.3	0	T cells and ILCs	Crlf3
0	1.0376	0.303	0.518	0	T cells and ILCs	Gramd3
0	3.40983	0.435	0.22	0	T cells and ILCs	Ern1
0	2.65087	0.257	0.043	0	T cells and ILCs	Srgap3
0	3.60858	0.233	0.019	0	T cells and ILCs	Il27ra
0	1.11171	0.666	0.452	0	T cells and ILCs	Top2b
0	3.36618	0.241	0.027	0	T cells and ILCs	Gm19585
0	0.787855	0.994	0.78	0	T cells and ILCs	Rps8
0	0.661522	0.753	0.539	0	T cells and ILCs	Rpl36al
0	2.31949	0.358	0.145	0	T cells and ILCs	Dnajc15
0	1.79676	0.303	0.09	0	T cells and ILCs	Klhl6
0	1.31695	0.297	0.084	0	T cells and ILCs	Gbp4
0	2.1385	0.286	0.073	0	T cells and ILCs	Pced1b
0	1.01196	0.705	0.492	0	T cells and ILCs	Smchd1
0	5.19707	0.245	0.033	0	T cells and ILCs	Ptpn13
0	0.985673	0.591	0.379	0	T cells and ILCs	Srsf7
0	1.06915	0.809	0.598	0	T cells and ILCs	Tpr
0	1.95979	0.323	0.112	0	T cells and ILCs	Dnmt1
0	1.92776	0.433	0.222	0	T cells and ILCs	Rbpj
0	1.61914	0.298	0.087	0	T cells and ILCs	Evi2b
0	3.41339	0.235	0.024	0	T cells and ILCs	Rab37
0	1.04276	0.986	0.775	0	T cells and ILCs	Rpl17
0	1.51451	0.453	0.243	0	T cells and ILCs	Nab1
0	3.23653	0.248	0.038	0	T cells and ILCs	Abcb9
0	1.36824	0.366	0.157	0	T cells and ILCs	Gmfg
0	1.55822	0.435	0.226	0	T cells and ILCs	Oxr1
0	1.76837	0.304	0.095	0	T cells and ILCs	Sun2
0	1.72585	0.442	0.233	0	T cells and ILCs	Ide
0	1.02541	0.609	0.4	0	T cells and ILCs	Eif4g3
0	1.12817	0.719	0.51	0	T cells and ILCs	Lnpep
0	0.858922	0.379	0.171	0	T cells and ILCs	Sp110
0	2.2299	0.307	0.099	0	T cells and ILCs	Ncapd3
0	1.12908	0.991	0.783	0	T cells and ILCs	Rps16
0	0.933183	0.733	0.525	0	T cells and ILCs	Nsa2
0	1.49075	0.595	0.387	0	T cells and ILCs	Ostf1
0	0.986833	0.637	0.43	0	T cells and ILCs	Abcb1a
0	2.31551	0.279	0.072	0	T cells and ILCs	Itgal
0	1.62256	0.277	0.07	0	T cells and ILCs	Glipr1
0	1.70241	0.299	0.092	0	T cells and ILCs	AI662270
0	7.01221	0.21	0.003	0	T cells and ILCs	Actn2
0	2.01947	0.346	0.139	0	T cells and ILCs	Reps1
0	1.92874	0.368	0.162	0	T cells and ILCs	Tnfsf10
0	6.08484	0.211	0.005	0	T cells and ILCs	Gpr34
0	0.695397	0.946	0.74	0	T cells and ILCs	Rpl26
0	0.997131	0.35	0.145	0	T cells and ILCs	Lrmda
0	1.20607	0.482	0.277	0	T cells and ILCs	Eif3m
0	1.0074	0.573	0.368	0	T cells and ILCs	Hnrnpa0
0	2.91252	0.276	0.072	0	T cells and ILCs	Plcb4
0	1.33201	0.326	0.122	0	T cells and ILCs	Gbp8
0	1.43806	0.396	0.192	0	T cells and ILCs	Ddx10
0	1.55783	0.419	0.215	0	T cells and ILCs	Med14
0	0.964196	0.688	0.484	0	T cells and ILCs	Kmt2a
0	0.799946	0.76	0.556	0	T cells and ILCs	Rap1b
0	5.3259	0.21	0.007	0	T cells and ILCs	Gpr68
0	1.80455	0.582	0.379	0	T cells and ILCs	Chn2
0	0.824257	0.73	0.527	0	T cells and ILCs	Srsf3
0	1.35723	0.799	0.597	0	T cells and ILCs	Peli1
0	1.64968	0.339	0.137	0	T cells and ILCs	Atxn10
0	0.918043	0.774	0.573	0	T cells and ILCs	Sfpq
0	0.693461	0.486	0.285	0	T cells and ILCs	Ptpn1
0	0.843028	0.489	0.288	0	T cells and ILCs	Itpr1
0	2.66112	0.289	0.088	0	T cells and ILCs	Mmd
0	4.43888	0.21	0.009	0	T cells and ILCs	Pglyrp2
0	1.16325	0.915	0.715	0	T cells and ILCs	Pabpc1
0	1.68094	0.404	0.204	0	T cells and ILCs	Plaat3
0	4.64284	0.217	0.017	0	T cells and ILCs	Cited4
0	1.12933	0.503	0.303	0	T cells and ILCs	Ran
0	1.11603	0.531	0.331	0	T cells and ILCs	Ube2i
0	0.922885	0.392	0.192	0	T cells and ILCs	Lbh
0	6.1092	0.205	0.005	0	T cells and ILCs	Acoxl
0	5.7753	0.206	0.006	0	T cells and ILCs	Prrt1
0	1.65054	0.361	0.161	0	T cells and ILCs	Rnf138
0	0.659585	0.874	0.674	0	T cells and ILCs	Rpl7a
0	0.789436	0.539	0.34	0	T cells and ILCs	Wipf1
0	1.90449	0.266	0.067	0	T cells and ILCs	Fmnl1
0	1.33647	0.419	0.22	0	T cells and ILCs	Rif1
0	3.54095	0.242	0.044	0	T cells and ILCs	Serpinb9
0	8.21228	0.2	0.002	0	T cells and ILCs	Cd200r2
0	1.04709	0.606	0.41	0	T cells and ILCs	Phf3
0	5.11305	0.212	0.016	0	T cells and ILCs	Il18r1
0	1.8468	0.265	0.069	0	T cells and ILCs	Myo1g
0	2.10575	0.285	0.089	0	T cells and ILCs	Cep250
0	0.819903	0.347	0.151	0	T cells and ILCs	Gbp7
0	0.801369	0.738	0.542	0	T cells and ILCs	Hnrnpf
0	0.729416	0.589	0.393	0	T cells and ILCs	Hnrnpa1
0	2.12712	0.278	0.083	0	T cells and ILCs	Twf2
0	1.03405	0.534	0.339	0	T cells and ILCs	Eef1d
0	1.0963	0.316	0.121	0	T cells and ILCs	Nckap1l
0	1.39364	0.309	0.114	0	T cells and ILCs	Sipa1
0	0.801568	0.966	0.771	0	T cells and ILCs	Rps26
0	1.04991	0.981	0.786	0	T cells and ILCs	Rpl19
0	0.653197	0.947	0.752	0	T cells and ILCs	Hsp90ab1
0	1.34121	0.41	0.216	0	T cells and ILCs	Ypel3
0	1.5158	0.408	0.214	0	T cells and ILCs	Jmy
0	1.2262	0.474	0.28	0	T cells and ILCs	Rbbp4
0	0.863226	0.977	0.783	0	T cells and ILCs	Rpl18a
0	1.01522	0.858	0.664	0	T cells and ILCs	Oaz1
0	0.94747	0.642	0.449	0	T cells and ILCs	Stat1
0	1.90294	0.312	0.119	0	T cells and ILCs	Madd
0	1.25478	0.492	0.299	0	T cells and ILCs	Cdkn1b
0	2.36152	0.274	0.081	0	T cells and ILCs	Rcbtb2
0	0.629109	0.628	0.435	0	T cells and ILCs	Atp5g2
0	1.98238	0.353	0.16	0	T cells and ILCs	Gabpb1
0	1.66607	0.412	0.219	0	T cells and ILCs	Arhgap31
0	1.3987	0.292	0.099	0	T cells and ILCs	Arhgap4
0	1.29334	0.743	0.55	0	T cells and ILCs	Ankrd12
0	1.13377	0.384	0.192	0	T cells and ILCs	Rexo2
0	1.19692	0.801	0.61	0	T cells and ILCs	Nsd3
0	0.86919	0.681	0.49	0	T cells and ILCs	Sik3
0	0.524005	0.672	0.481	0	T cells and ILCs	Cyrib
0	1.15552	0.476	0.285	0	T cells and ILCs	Nup153
0	0.489181	0.425	0.234	0	T cells and ILCs	Akt3
0	1.18332	0.348	0.157	0	T cells and ILCs	Kcnq1ot1
0	0.916345	0.708	0.517	0	T cells and ILCs	Exoc4
0	0.586232	0.561	0.371	0	T cells and ILCs	Hspd1
0	0.867924	0.794	0.604	0	T cells and ILCs	Fus
0	1.42356	0.326	0.136	0	T cells and ILCs	Arid5a
0	1.37115	0.525	0.335	0	T cells and ILCs	Eprs
0	3.23879	0.228	0.038	0	T cells and ILCs	Atp10a
0	7.31229	0.194	0.005	0	T cells and ILCs	Xcl1
0	4.46395	0.202	0.013	0	T cells and ILCs	Ramp3
0	1.04241	0.99	0.801	0	T cells and ILCs	Rps14
0	1.24502	0.91	0.722	0	T cells and ILCs	Prrc2c
0	1.16605	0.535	0.347	0	T cells and ILCs	Hipk1
0	3.28349	0.333	0.145	0	T cells and ILCs	Lmo4
0	1.39609	0.331	0.143	0	T cells and ILCs	Ahr
0	2.65467	0.225	0.037	0	T cells and ILCs	Pstpip1
0	0.984616	0.525	0.337	0	T cells and ILCs	Dek
0	2.05078	0.286	0.098	0	T cells and ILCs	Herc3
0	1.00999	0.875	0.687	0	T cells and ILCs	Jak1
0	0.540534	0.688	0.5	0	T cells and ILCs	Eef1g
0	3.03722	0.221	0.034	0	T cells and ILCs	Ptpn7
0	2.15471	0.246	0.059	0	T cells and ILCs	Cdyl2
0	1.16905	0.583	0.396	0	T cells and ILCs	Hp1bp3
0	4.48088	0.194	0.008	0	T cells and ILCs	Padi2
0	1.1817	0.425	0.239	0	T cells and ILCs	Tubb5
0	1.51223	0.591	0.405	0	T cells and ILCs	Agfg1
0	0.145136	0.373	0.558	0	T cells and ILCs	Ell2
0	0.957665	0.67	0.485	0	T cells and ILCs	Phf20l1
0	5.64185	0.193	0.008	0	T cells and ILCs	Il2ra
0	1.10148	0.617	0.432	0	T cells and ILCs	Khdrbs1
0	3.09724	0.222	0.037	0	T cells and ILCs	Trib2
0	1.2146	0.297	0.112	0	T cells and ILCs	Fgd3
0	1.27983	0.399	0.215	0	T cells and ILCs	Trp53
0	1.60545	0.36	0.176	0	T cells and ILCs	Clip1
0	1.12328	0.614	0.43	0	T cells and ILCs	Ube2h
0	0.995295	0.454	0.27	0	T cells and ILCs	2410006H16Rik
0	1.07435	0.599	0.415	0	T cells and ILCs	Myl12a
0	1.07006	0.488	0.304	0	T cells and ILCs	Smarca2
0	1.78748	0.307	0.123	0	T cells and ILCs	Sms
0	1.27475	0.441	0.258	0	T cells and ILCs	Srp14
0	1.43504	0.338	0.156	0	T cells and ILCs	Gm2a
0	1.05044	0.483	0.301	0	T cells and ILCs	Tomm20
0	1.81325	0.425	0.243	0	T cells and ILCs	Mpp7
0	1.24791	0.413	0.231	0	T cells and ILCs	Nop10
0	0.800137	0.566	0.384	0	T cells and ILCs	Cct2
0	1.15602	0.588	0.406	0	T cells and ILCs	Rps6ka3
0	0.88317	0.658	0.477	0	T cells and ILCs	Cox7a2l
0	0.964331	0.616	0.435	0	T cells and ILCs	Rsbn1l
0	1.08149	0.423	0.242	0	T cells and ILCs	Git2
0	1.64571	0.316	0.135	0	T cells and ILCs	Nt5dc1
0	0.843109	0.382	0.201	0	T cells and ILCs	Pecam1
0	3.85389	0.214	0.033	0	T cells and ILCs	Slain1
0	1.12213	0.688	0.507	0	T cells and ILCs	Herc1
0	1.1166	0.538	0.358	0	T cells and ILCs	Peak1
0	1.13044	0.388	0.208	0	T cells and ILCs	Nop56
0	2.93263	0.275	0.095	0	T cells and ILCs	Pde7b
0	1.50203	0.379	0.199	0	T cells and ILCs	Zbtb38
0	1.10335	0.479	0.299	0	T cells and ILCs	Smc3
0	0.706735	0.697	0.517	0	T cells and ILCs	Btf3
0	0.792672	0.722	0.542	0	T cells and ILCs	Huwe1
0	1.16076	0.873	0.694	0	T cells and ILCs	Elf1
0	1.03312	0.531	0.352	0	T cells and ILCs	Paip2
0	1.10904	0.475	0.296	0	T cells and ILCs	Setx
0	1.08955	0.439	0.26	0	T cells and ILCs	Zfp644
0	1.92451	0.244	0.065	0	T cells and ILCs	Il16
0	1.71845	0.284	0.105	0	T cells and ILCs	Ldb1
0	1.04622	0.568	0.389	0	T cells and ILCs	Ogt
0	1.4523	0.27	0.092	0	T cells and ILCs	Ttc28
0	1.23686	0.387	0.209	0	T cells and ILCs	Rsl1d1
0	1.04191	0.627	0.449	0	T cells and ILCs	Tpp2
0	1.26719	0.355	0.177	0	T cells and ILCs	Vamp4
0	2.56813	0.218	0.04	0	T cells and ILCs	Nfatc2
0	2.06255	0.242	0.064	0	T cells and ILCs	Tagap
0	2.99588	0.221	0.043	0	T cells and ILCs	Pim2
0	2.95829	0.202	0.025	0	T cells and ILCs	Agap2
0	1.4359	0.334	0.157	0	T cells and ILCs	Prkdc
0	2.47226	0.254	0.077	0	T cells and ILCs	Tasp1
0	1.96259	0.305	0.128	0	T cells and ILCs	Rgs3
0	1.04657	0.499	0.322	0	T cells and ILCs	Rfx7
0	1.02648	0.427	0.25	0	T cells and ILCs	Nme1
0	0.993127	0.448	0.271	0	T cells and ILCs	Bbx
0	0.951216	0.554	0.378	0	T cells and ILCs	Psma2
0	1.79128	0.312	0.136	0	T cells and ILCs	Tecpr1
0	1.17384	0.48	0.304	0	T cells and ILCs	Elavl1
0	1.19734	0.428	0.252	0	T cells and ILCs	Clasp2
0	1.54015	0.285	0.109	0	T cells and ILCs	Pvt1
0	1.71174	0.283	0.107	0	T cells and ILCs	Cep192
0	1.51503	0.317	0.142	0	T cells and ILCs	C2cd3
0	1.89493	0.271	0.096	0	T cells and ILCs	Hk1
0	6.12814	0.179	0.004	0	T cells and ILCs	Tnfsf8
0	1.49927	0.309	0.134	0	T cells and ILCs	Jakmip1
0	1.16942	0.442	0.267	0	T cells and ILCs	Nap1l4
0	0.948241	0.366	0.191	0	T cells and ILCs	Slc16a6
0	1.14427	0.516	0.341	0	T cells and ILCs	Kpna1
0	1.10735	0.573	0.398	0	T cells and ILCs	Ppp1ca
0	0.779867	0.786	0.612	0	T cells and ILCs	Ablim1
0	1.1608	0.386	0.212	0	T cells and ILCs	Snrpf
0	1.08036	0.617	0.443	0	T cells and ILCs	Suco
0	0.881425	0.597	0.423	0	T cells and ILCs	Ssb
0	1.02972	0.472	0.298	0	T cells and ILCs	Snrpb
0	1.41498	0.297	0.123	0	T cells and ILCs	Vrk1
0	1.21806	0.485	0.311	0	T cells and ILCs	Aopep
0	1.02655	0.396	0.223	0	T cells and ILCs	Mif
0	1.70173	0.352	0.179	0	T cells and ILCs	Tiprl
0	0.448697	0.621	0.448	0	T cells and ILCs	Nme2
0	1.15063	0.678	0.506	0	T cells and ILCs	Dnajb6
0	2.13524	0.266	0.094	0	T cells and ILCs	Itgb3
0	0.787999	0.36	0.188	0	T cells and ILCs	Tcp11l2
0	3.37144	0.204	0.032	0	T cells and ILCs	Ar
0	0.939924	0.569	0.397	0	T cells and ILCs	Nop53
0	0.927997	0.523	0.352	0	T cells and ILCs	Ewsr1
0	2.08348	0.314	0.143	0	T cells and ILCs	Tmem64
0	3.07045	0.203	0.032	0	T cells and ILCs	Flt3l
0	0.998435	0.503	0.332	0	T cells and ILCs	Dnajc8
0	1.28309	0.433	0.262	0	T cells and ILCs	Zfp800
0	0.760312	0.363	0.192	0	T cells and ILCs	Reep5
0	1.18974	0.963	0.792	0	T cells and ILCs	Tmsb10
0	1.90087	0.325	0.155	0	T cells and ILCs	Gnptab
0	1.08449	0.268	0.098	0	T cells and ILCs	Vav1
0	1.10774	0.508	0.338	0	T cells and ILCs	Cdc37
0	1.27299	0.315	0.146	0	T cells and ILCs	Cmtm7
0	0.583522	0.544	0.376	0	T cells and ILCs	Nfatc3
0	1.14744	0.996	0.828	0	T cells and ILCs	Eef1a1
0	1.0625	0.333	0.165	0	T cells and ILCs	Kcnq5
0	0.640867	0.375	0.207	0	T cells and ILCs	Trim30a
0	0.842871	0.487	0.319	0	T cells and ILCs	Nucks1
0	5.58176	0.174	0.006	0	T cells and ILCs	Capn3
0	2.81229	0.209	0.041	0	T cells and ILCs	Stat5a
0	0.878387	0.545	0.378	0	T cells and ILCs	Syncrip
0	1.04899	0.644	0.477	0	T cells and ILCs	Arid4a
0	1.85719	0.265	0.098	0	T cells and ILCs	Cyth3
0	1.15576	0.355	0.188	0	T cells and ILCs	Crtc3
0	1.42814	0.247	0.08	0	T cells and ILCs	Slc44a2
0	0.654333	0.813	0.646	0	T cells and ILCs	Wnk1
0	0.945584	0.704	0.537	0	T cells and ILCs	Zfp36l1
0	1.91051	0.273	0.107	0	T cells and ILCs	Cetn2
0	1.44687	0.313	0.147	0	T cells and ILCs	Akr1b3
0	5.92229	0.17	0.004	0	T cells and ILCs	Tbx21
0	1.49447	0.369	0.203	0	T cells and ILCs	Mxd4
0	1.40487	0.267	0.102	0	T cells and ILCs	Abtb2
0	0.719045	0.978	0.813	0	T cells and ILCs	Rps20
0	0.937297	0.556	0.391	0	T cells and ILCs	Arid1a
0	3.00822	0.199	0.034	0	T cells and ILCs	Mvb12b
0	0.936442	0.483	0.318	0	T cells and ILCs	Cct5
0	0.754218	0.714	0.549	0	T cells and ILCs	Hnrnpk
0	0.848081	0.652	0.488	0	T cells and ILCs	Gm10076
0	2.08401	0.723	0.559	0	T cells and ILCs	Nfkb1
0	1.01516	0.566	0.402	0	T cells and ILCs	Asxl2
0	1.13342	0.459	0.296	0	T cells and ILCs	Ociad1
0	1.31933	0.403	0.24	0	T cells and ILCs	Smpdl3a
0	1.58391	0.268	0.105	0	T cells and ILCs	Esyt1
0	1.22605	0.379	0.216	0	T cells and ILCs	Ssrp1
0	1.02115	0.484	0.321	0	T cells and ILCs	Mob1a
0	1.24065	0.352	0.189	0	T cells and ILCs	Cbfb
0	0.772096	0.613	0.451	0	T cells and ILCs	Hnrnpd
0	1.01893	0.435	0.273	0	T cells and ILCs	Hsph1
0	2.51913	0.21	0.048	0	T cells and ILCs	Blm
0	0.888862	0.486	0.324	0	T cells and ILCs	Sarnp
0	1.20625	0.347	0.185	0	T cells and ILCs	Fkbp5
0	0.785041	0.565	0.403	0	T cells and ILCs	Eif3k
0	1.23982	0.851	0.69	0	T cells and ILCs	Myh9
0	0.777805	0.632	0.471	0	T cells and ILCs	Hnrnpm
0	1.87484	0.229	0.068	0	T cells and ILCs	Zfp52
0	1.36092	0.382	0.221	0	T cells and ILCs	Mbp
0	2.1555	0.207	0.046	0	T cells and ILCs	Sacs
0	0.899099	0.515	0.355	0	T cells and ILCs	Rev3l
0	0.96673	0.455	0.295	0	T cells and ILCs	Mrtfa
0	1.00363	0.527	0.367	0	T cells and ILCs	Dusp1
0	2.54763	0.23	0.07	0	T cells and ILCs	Hilpda
0	1.33982	0.319	0.159	0	T cells and ILCs	Slc1a5
0	4.24051	0.173	0.013	0	T cells and ILCs	Gm4956
0	1.04269	0.606	0.446	0	T cells and ILCs	Mgat5
0	1.0604	0.494	0.334	0	T cells and ILCs	Zdhhc20
0	0.459564	0.755	0.596	0	T cells and ILCs	Uqcrh
0	1.36085	0.34	0.181	0	T cells and ILCs	Uri1
0	0.661245	0.987	0.828	0	T cells and ILCs	Rps12
0	1.31938	0.885	0.726	0	T cells and ILCs	Itm2b
0	2.04166	0.212	0.053	0	T cells and ILCs	AI504432
0	0.749818	0.31	0.151	0	T cells and ILCs	Bin1
0	1.46236	0.351	0.192	0	T cells and ILCs	Crbn
0	0.930197	0.499	0.34	0	T cells and ILCs	Psmb3
0	0.988054	0.535	0.377	0	T cells and ILCs	Klf13
0	0.922056	0.446	0.288	0	T cells and ILCs	G3bp1
0	2.06374	0.214	0.056	0	T cells and ILCs	Atp2b4
0	0.837984	0.359	0.201	0	T cells and ILCs	Far1
0	1.01699	0.409	0.251	0	T cells and ILCs	Tmed9
0	0.773533	0.674	0.517	0	T cells and ILCs	Eif4a1
0	1.6586	0.28	0.123	0	T cells and ILCs	Mtmr1
0	2.74693	0.202	0.045	0	T cells and ILCs	Gab3
0	2.37224	0.196	0.039	0	T cells and ILCs	Arl4c
0	1.26059	0.282	0.125	0	T cells and ILCs	Rnf149
0	0.488267	0.588	0.431	0	T cells and ILCs	Plcl2
0	0.946973	0.699	0.542	0	T cells and ILCs	Tnks2
0	1.47526	0.273	0.117	0	T cells and ILCs	Atm
0	4.39093	0.169	0.013	0	T cells and ILCs	Il18rap
0	3.01952	0.198	0.042	0	T cells and ILCs	Ift80
0	5.39776	0.162	0.006	0	T cells and ILCs	Tesc
0	1.56756	0.253	0.097	0	T cells and ILCs	Tyrobp
0	0.784792	0.581	0.425	0	T cells and ILCs	Map4k4
0	1.707	0.239	0.083	0	T cells and ILCs	Pnpla7
0	1.1616	0.485	0.329	0	T cells and ILCs	Exoc3
0	0.575649	0.329	0.174	0	T cells and ILCs	Tgfb1
0	1.38922	0.337	0.182	0	T cells and ILCs	Ifi27
0	1.90957	0.207	0.052	0	T cells and ILCs	Ifi206
0	1.05331	0.7	0.545	0	T cells and ILCs	Ncoa2
0	0.939625	0.84	0.685	0	T cells and ILCs	Dnaja1
0	1.33188	0.227	0.073	0	T cells and ILCs	Grap
0	2.07636	0.234	0.08	0	T cells and ILCs	Camk2g
0	1.72396	0.218	0.064	0	T cells and ILCs	Ly9
0	8.75347	0.155	0.001	0	T cells and ILCs	Trgv1
0	0.979415	0.289	0.135	0	T cells and ILCs	9930111J21Rik2
0	0.973232	0.417	0.263	0	T cells and ILCs	Rbbp7
0	0.958897	0.713	0.559	0	T cells and ILCs	Septin7
0	0.762814	0.697	0.543	0	T cells and ILCs	Bclaf1
0	2.03849	0.224	0.071	0	T cells and ILCs	Mcm6
0	1.62239	0.28	0.127	0	T cells and ILCs	Npm3
0	7.07753	0.155	0.002	0	T cells and ILCs	Apol7b
0	1.06142	0.378	0.225	0	T cells and ILCs	Emd
0	1.54585	0.291	0.138	0	T cells and ILCs	Ncbp1
0	2.05746	0.224	0.072	0	T cells and ILCs	Gm4258
0	0.99266	0.331	0.179	0	T cells and ILCs	Trim44
0	0.678635	0.739	0.587	0	T cells and ILCs	Gnai2
0	1.14333	0.339	0.187	0	T cells and ILCs	Cbx4
0	1.32714	0.247	0.095	0	T cells and ILCs	Slamf7
0	4.37434	0.163	0.011	0	T cells and ILCs	Lag3
0	4.10159	0.163	0.011	0	T cells and ILCs	Adgrg5
0	4.10246	0.187	0.035	0	T cells and ILCs	Prickle1
0	1.68929	0.367	0.215	0	T cells and ILCs	Cables1
0	0.942408	0.606	0.454	0	T cells and ILCs	Neurl3
0	1.08458	0.494	0.342	0	T cells and ILCs	Grcc10
0	0.925394	0.283	0.131	0	T cells and ILCs	Flna
0	1.27909	0.333	0.182	0	T cells and ILCs	Scfd2
0	1.71831	0.232	0.081	0	T cells and ILCs	Rnf157
0	0.795815	0.68	0.529	0	T cells and ILCs	Pfdn5
0	0.716709	0.622	0.471	0	T cells and ILCs	Psmb1
0	4.02144	0.164	0.013	0	T cells and ILCs	Igflr1
0	1.68207	0.213	0.062	0	T cells and ILCs	Pik3r5
0	0.965666	0.355	0.204	0	T cells and ILCs	Wdr43
0	1.02259	0.423	0.272	0	T cells and ILCs	Nono
0	0.887868	0.711	0.56	0	T cells and ILCs	Capza1
0	0.86992	0.655	0.505	0	T cells and ILCs	Ppp2r5a
0	3.51927	0.169	0.019	0	T cells and ILCs	Ppp1r3b
0	1.41499	0.258	0.108	0	T cells and ILCs	Mthfd1l
0	4.79057	0.168	0.018	0	T cells and ILCs	Il17rb
0	0.912749	0.437	0.287	0	T cells and ILCs	Mrpl52
0	1.03327	0.538	0.388	0	T cells and ILCs	Ppm1b
0	1.34341	0.269	0.119	0	T cells and ILCs	Ctps2
0	5.14913	0.158	0.008	0	T cells and ILCs	Npnt
0	5.71869	0.156	0.006	0	T cells and ILCs	Cd5
0	0.656812	0.769	0.62	0	T cells and ILCs	Hnrnpu
0	1.10388	0.436	0.287	0	T cells and ILCs	Sec11a
0	4.61999	0.153	0.004	0	T cells and ILCs	1810006J02Rik
0	1.83321	0.359	0.21	0	T cells and ILCs	Gadd45b
0	2.65391	0.182	0.033	0	T cells and ILCs	Zbtb25
0	1.71267	0.239	0.09	0	T cells and ILCs	Mcm4
0	1.29322	0.35	0.201	0	T cells and ILCs	Usp48
0	0.717879	0.586	0.437	0	T cells and ILCs	Selenow
0	0.860562	0.486	0.337	0	T cells and ILCs	Supt16
0	0.118843	0.331	0.183	0	T cells and ILCs	Cd44
0	0.861068	0.781	0.633	0	T cells and ILCs	Kansl1
0	0.854408	0.376	0.228	0	T cells and ILCs	Rapgef1
0	1.9456	0.218	0.07	0	T cells and ILCs	Ppat
0	6.47776	0.15	0.002	0	T cells and ILCs	Acsbg1
0	1.43792	0.347	0.199	0	T cells and ILCs	Rad50
0	0.891589	0.414	0.266	0	T cells and ILCs	Snu13
0	0.948594	0.816	0.668	0	T cells and ILCs	Clint1
0	0.810066	0.451	0.304	0	T cells and ILCs	Krtcap2
0	0.740376	0.518	0.371	0	T cells and ILCs	Fubp1
0	1.38141	0.292	0.145	0	T cells and ILCs	Ankrd10
0	0.903109	0.488	0.341	0	T cells and ILCs	Atp6v1f
0	1.33958	0.44	0.294	0	T cells and ILCs	Itgav
0	0.759466	0.327	0.181	0	T cells and ILCs	Mdn1
0	1.00311	0.402	0.256	0	T cells and ILCs	Rabac1
0	0.444417	0.62	0.474	0	T cells and ILCs	Cyba
0	0.693714	0.627	0.481	0	T cells and ILCs	Psmb8
0	3.23582	0.188	0.042	0	T cells and ILCs	Abcb1b
0	6.9014	0.148	0.002	0	T cells and ILCs	Klrb1a
0	5.89829	0.149	0.003	0	T cells and ILCs	Gm20069
0	0.882389	0.483	0.337	0	T cells and ILCs	Rictor
0	1.11531	0.402	0.257	0	T cells and ILCs	Raly
0	0.953281	0.383	0.238	0	T cells and ILCs	Anp32e
0	1.35599	0.276	0.131	0	T cells and ILCs	AI506816
0	0.95237	0.438	0.293	0	T cells and ILCs	Snrpd3
0	1.02658	0.454	0.309	0	T cells and ILCs	Srpk1
0	3.48836	0.16	0.015	0	T cells and ILCs	Xlr4b
0	0.381325	0.302	0.157	0	T cells and ILCs	Ifi209
0	7.38278	0.147	0.002	0	T cells and ILCs	Klrg1
0	0.727695	0.6	0.455	0	T cells and ILCs	Kdm5a
0	0.677684	0.577	0.432	0	T cells and ILCs	Dad1
0	1.06247	0.49	0.346	0	T cells and ILCs	Creb1
0	3.47598	0.168	0.024	0	T cells and ILCs	Adam12
0	2.45733	0.194	0.05	0	T cells and ILCs	Tbc1d2b
0	1.01626	0.381	0.237	0	T cells and ILCs	Smarcc1
0	1.34213	0.263	0.119	0	T cells and ILCs	Dnajc9
0	0.99742	0.534	0.39	0	T cells and ILCs	Efr3a
0	1.44076	0.335	0.191	0	T cells and ILCs	Igf2r
0	0.584427	0.406	0.262	0	T cells and ILCs	Cep120
0	2.7656	0.184	0.04	0	T cells and ILCs	Dok1
0	1.38847	0.305	0.161	0	T cells and ILCs	Ncoa7
0	1.21048	0.362	0.218	0	T cells and ILCs	Cdc27
0	1.79172	0.207	0.063	0	T cells and ILCs	Serpina3g
0	1.48942	0.3	0.156	0	T cells and ILCs	Auh
0	2.59468	0.206	0.062	0	T cells and ILCs	Rgcc
0	4.91429	0.151	0.007	0	T cells and ILCs	1810041H14Rik
0	2.45511	0.176	0.032	0	T cells and ILCs	Fgf13
0	0.85142	0.41	0.266	0	T cells and ILCs	Hnrnpr
0	0.612698	0.473	0.329	0	T cells and ILCs	Tmed5
0	0.842072	0.568	0.424	0	T cells and ILCs	Ubl5
0	1.17703	0.336	0.193	0	T cells and ILCs	Aqr
0	1.44449	0.214	0.071	0	T cells and ILCs	Gsap
0	1.46254	0.268	0.125	0	T cells and ILCs	Map3k14
0	0.814089	0.386	0.243	0	T cells and ILCs	Cebpz
0	4.22963	0.155	0.012	0	T cells and ILCs	Gm43065
0	1.94161	0.239	0.096	0	T cells and ILCs	Snhg5
0	2.41931	0.21	0.067	0	T cells and ILCs	Cish
0	1.51652	0.256	0.114	0	T cells and ILCs	Inpp5b
0	0.626958	0.685	0.543	0	T cells and ILCs	Smarca5
0	0.973636	0.455	0.313	0	T cells and ILCs	Heca
0	0.625597	0.71	0.568	0	T cells and ILCs	Psme1
0	1.24874	0.346	0.204	0	T cells and ILCs	Hdac4
0	0.848389	0.35	0.208	0	T cells and ILCs	Spata5
0	1.01098	0.295	0.153	0	T cells and ILCs	Tcof1
0	0.972167	0.421	0.279	0	T cells and ILCs	Ptpra
0	0.723859	0.57	0.428	0	T cells and ILCs	Sec62
0	1.03315	0.419	0.277	0	T cells and ILCs	Znrf2
0	1.04841	0.323	0.182	0	T cells and ILCs	Kif21b
0	1.38517	0.252	0.111	0	T cells and ILCs	Cd2
0	0.902366	0.441	0.3	0	T cells and ILCs	Cct4
0	1.99328	0.211	0.07	0	T cells and ILCs	Mthfd2
0	5.53134	0.145	0.004	0	T cells and ILCs	Art2b
0	2.68052	0.206	0.065	0	T cells and ILCs	Cmc2
0	2.61171	0.169	0.029	0	T cells and ILCs	Kcnab2
0	1.29875	0.265	0.125	0	T cells and ILCs	Paics
0	0.849181	0.512	0.372	0	T cells and ILCs	Cbl
0	1.75402	0.244	0.104	0	T cells and ILCs	Ccdc117
0	0.706764	0.617	0.477	0	T cells and ILCs	Clic1
0	0.918106	0.348	0.208	0	T cells and ILCs	Sf3b3
0	0.644375	0.548	0.409	0	T cells and ILCs	Psma3
0	1.79876	0.242	0.103	0	T cells and ILCs	Psen2
0	0.782899	0.497	0.358	0	T cells and ILCs	Polr1d
0	0.985746	0.227	0.088	0	T cells and ILCs	Bcl2a1b
0	1.10556	0.335	0.196	0	T cells and ILCs	Tmpo
0	0.872147	0.519	0.38	0	T cells and ILCs	Helz
0	1.15379	0.521	0.382	0	T cells and ILCs	Hif1a
0	2.39542	0.174	0.035	0	T cells and ILCs	Sh2d3c
0	3.83203	0.151	0.012	0	T cells and ILCs	Gm48236
0	0.272003	0.57	0.431	0	T cells and ILCs	Sec61b
0	0.790153	0.568	0.429	0	T cells and ILCs	Ddx24
0	1.12287	0.342	0.204	0	T cells and ILCs	Emg1
0	0.731075	0.61	0.472	0	T cells and ILCs	Bzw1
0	0.725627	0.709	0.571	0	T cells and ILCs	Arl6ip1
0	1.79641	0.233	0.095	0	T cells and ILCs	Mosmo
0	5.34167	0.15	0.012	0	T cells and ILCs	Hlf
0	4.98435	0.147	0.009	0	T cells and ILCs	Gm36723
0	0.748454	0.58	0.442	0	T cells and ILCs	Eif5a
0	1.60686	0.209	0.072	0	T cells and ILCs	Notch1
0	0.760571	0.827	0.69	0	T cells and ILCs	Fryl
0	0.792596	0.634	0.497	0	T cells and ILCs	Ucp2
0	0.429935	0.751	0.614	0	T cells and ILCs	Foxn3
0	0.793835	0.44	0.303	0	T cells and ILCs	Cdkal1
0	1.56643	0.237	0.1	0	T cells and ILCs	Exosc8
0	0.928291	0.357	0.22	0	T cells and ILCs	H2-Q4
0	1.02628	0.351	0.214	0	T cells and ILCs	Snhg1
0	0.928808	0.392	0.256	0	T cells and ILCs	Cacybp
0	0.497076	0.328	0.192	0	T cells and ILCs	Tmem131l
0	1.36857	0.209	0.073	0	T cells and ILCs	Gbp9
0	5.73992	0.139	0.003	0	T cells and ILCs	Gm33104
0	1.85343	0.22	0.084	0	T cells and ILCs	Gcnt1
0	1.21681	0.301	0.165	0	T cells and ILCs	Vps13c
0	5.21116	0.143	0.007	0	T cells and ILCs	Prf1
0	0.719999	0.409	0.273	0	T cells and ILCs	Nop58
0	2.10836	0.185	0.05	0	T cells and ILCs	Cntln
0	2.02474	0.186	0.051	0	T cells and ILCs	AW011738
0	0.840779	0.246	0.111	0	T cells and ILCs	Map4k1
0	2.96933	0.157	0.022	0	T cells and ILCs	F2r
0	1.60971	0.238	0.103	0	T cells and ILCs	Lgals1
0	1.3266	0.265	0.13	0	T cells and ILCs	Btg3
0	0.800625	0.445	0.31	0	T cells and ILCs	Cct8
0	1.8677	0.211	0.076	0	T cells and ILCs	Msh2
0	0.973284	0.386	0.251	0	T cells and ILCs	Cdk2ap2
0	0.202417	0.784	0.649	0	T cells and ILCs	Cox8a
0	1.913	0.176	0.041	0	T cells and ILCs	Lilrb4b
0	0.520622	0.474	0.339	0	T cells and ILCs	S100a11
0	1.08164	0.6	0.465	0	T cells and ILCs	Zfp638
0	2.27258	0.183	0.049	0	T cells and ILCs	Plcg1
0	0.8874	0.806	0.672	0	T cells and ILCs	Ptp4a2
0	0.760433	0.704	0.57	0	T cells and ILCs	Ythdc1
0	3.36856	0.156	0.022	0	T cells and ILCs	Hdhd5
0	0.363095	0.751	0.617	0	T cells and ILCs	Ddx6
0	0.803767	0.489	0.355	0	T cells and ILCs	Rbx1
0	1.50507	0.245	0.111	0	T cells and ILCs	Yaf2
0	2.94236	0.172	0.038	0	T cells and ILCs	Tsga10
0	2.45106	0.173	0.039	0	T cells and ILCs	Tmem154
0	0.278177	0.16	0.294	0	T cells and ILCs	Large1
0	0.934619	0.556	0.423	0	T cells and ILCs	Tab2
0	0.716715	0.551	0.418	0	T cells and ILCs	Smc1a
0	2.82441	0.164	0.031	0	T cells and ILCs	Atp8b4
0	3.56274	0.149	0.016	0	T cells and ILCs	Cd101
0	1.09746	0.307	0.174	0	T cells and ILCs	Mak16
0	4.34025	0.151	0.018	0	T cells and ILCs	Mras
0	1.07378	0.405	0.272	0	T cells and ILCs	Mat2b
0	3.08629	0.159	0.026	0	T cells and ILCs	Cep97
0	1.22039	0.289	0.156	0	T cells and ILCs	Pole4
0	1.24303	0.303	0.17	0	T cells and ILCs	Nudt21
0	2.72913	0.174	0.041	0	T cells and ILCs	Stx11
0	0.58252	0.478	0.346	0	T cells and ILCs	Atp8a1
0	2.44875	0.171	0.039	0	T cells and ILCs	Chst12
0	0.445839	0.816	0.684	0	T cells and ILCs	Hsp90aa1
0	0.924553	0.552	0.421	0	T cells and ILCs	Tmem30a
0	2.16287	0.191	0.06	0	T cells and ILCs	Fam78a
0	0.689631	0.914	0.783	0	T cells and ILCs	Hspa8
0	1.10762	0.32	0.189	0	T cells and ILCs	Il6st
0	0.872978	0.523	0.392	0	T cells and ILCs	Tcf20
0	0.681714	0.451	0.32	0	T cells and ILCs	Tcp1
0	1.515	0.208	0.077	0	T cells and ILCs	Cenpq
0	2.31963	0.183	0.052	0	T cells and ILCs	Stn1
0	0.419457	0.361	0.23	0	T cells and ILCs	Ptpn6
0	0.737542	0.593	0.462	0	T cells and ILCs	Snrnp70
0	0.948174	0.39	0.26	0	T cells and ILCs	Usp38
0	5.80811	0.134	0.004	0	T cells and ILCs	Crtam
0	0.850853	0.578	0.448	0	T cells and ILCs	Sumo1
0	1.30728	0.817	0.687	0	T cells and ILCs	Rabgap1l
0	0.731124	0.541	0.412	0	T cells and ILCs	Ddx46
0	1.28808	0.277	0.148	0	T cells and ILCs	Mettl23
0	4.87045	0.138	0.009	0	T cells and ILCs	Eya2
0	0.767004	0.415	0.286	0	T cells and ILCs	Usp24
0	0.86297	0.446	0.317	0	T cells and ILCs	Uba52
0	1.51446	0.221	0.092	0	T cells and ILCs	Ttc7b
0	1.94402	0.155	0.026	0	T cells and ILCs	Aoah
0	0.927089	0.378	0.249	0	T cells and ILCs	Ppp3cb
0	1.92603	0.198	0.069	0	T cells and ILCs	Ncald
0	1.36732	0.322	0.193	0	T cells and ILCs	Ntan1
0	4.78315	0.135	0.006	0	T cells and ILCs	Xlr4a
0	0.205796	0.36	0.231	0	T cells and ILCs	Nedd4
0	1.72621	0.227	0.099	0	T cells and ILCs	Inpp1
0	0.97785	0.449	0.321	0	T cells and ILCs	Coq10b
0	2.5168	0.168	0.04	0	T cells and ILCs	Fes
0	0.785731	0.31	0.182	0	T cells and ILCs	Slc25a4
0	0.610243	0.53	0.402	0	T cells and ILCs	Ptges3
0	1.46688	0.199	0.071	0	T cells and ILCs	Slfn8
0	1.82969	0.153	0.025	0	T cells and ILCs	Slfn1
0	1.5455	0.212	0.084	0	T cells and ILCs	Taf1b
0	0.611177	0.703	0.575	0	T cells and ILCs	Esyt2
0	2.65343	0.263	0.135	0	T cells and ILCs	Epas1
0	2.96562	0.153	0.025	0	T cells and ILCs	Hectd2
0	0.834319	0.601	0.473	0	T cells and ILCs	Slk
0	0.807962	0.55	0.423	0	T cells and ILCs	Vasp
0	0.9941	0.329	0.202	0	T cells and ILCs	Dnajc2
0	1.65506	0.171	0.044	0	T cells and ILCs	Clec2i
0	1.03783	0.4	0.273	0	T cells and ILCs	Chordc1
0	0.983617	0.752	0.625	0	T cells and ILCs	Stat3
0	0.808102	0.484	0.357	0	T cells and ILCs	Sf3b6
0	1.34192	0.238	0.111	0	T cells and ILCs	Bcap29
0	0.864116	0.389	0.262	0	T cells and ILCs	Ddx39b
0	1.82503	0.174	0.047	0	T cells and ILCs	Gm26510
0	6.48319	0.13	0.003	0	T cells and ILCs	Cd6
0	1.32982	0.25	0.123	0	T cells and ILCs	Bcor
0	1.00912	0.296	0.169	0	T cells and ILCs	Cdk6
0	0.966909	0.349	0.222	0	T cells and ILCs	Stip1
0	1.85055	0.205	0.079	0	T cells and ILCs	Rab19
0	3.7112	0.139	0.013	0	T cells and ILCs	4930417O13Rik
0	1.58518	0.314	0.188	0	T cells and ILCs	Lztfl1
0	1.17544	0.61	0.484	0	T cells and ILCs	Vps54
0	2.2736	0.434	0.308	0	T cells and ILCs	Dhx40
0	1.16661	0.243	0.117	0	T cells and ILCs	Cnp
0	2.39604	0.162	0.036	0	T cells and ILCs	Eml5
0	2.94529	0.141	0.015	0	T cells and ILCs	Dok2
0	0.438224	0.322	0.196	0	T cells and ILCs	Gpr183
0	5.50925	0.129	0.003	0	T cells and ILCs	Baiap3
0	1.10494	0.293	0.167	0	T cells and ILCs	Polr1f
0	1.25303	0.244	0.119	0	T cells and ILCs	Traf5
0	2.31131	0.155	0.03	0	T cells and ILCs	A930024E05Rik
0	1.07926	0.375	0.25	0	T cells and ILCs	Zfp652
0	2.06935	0.296	0.171	0	T cells and ILCs	Ppme1
0	0.634338	0.546	0.422	0	T cells and ILCs	Dip2b
0	1.20612	0.269	0.145	0	T cells and ILCs	Tomm34
0	1.77687	0.195	0.071	0	T cells and ILCs	Hdac7
0	1.84542	0.178	0.054	0	T cells and ILCs	Rcn1
0	0.42413	0.819	0.695	0	T cells and ILCs	Macf1
0	0.748244	0.482	0.358	0	T cells and ILCs	Dhx15
0	0.846073	0.77	0.646	0	T cells and ILCs	Chd2
0	0.496192	0.809	0.685	0	T cells and ILCs	Tcf12
0	2.20734	0.158	0.034	0	T cells and ILCs	Emid1
0	6.17937	0.126	0.002	0	T cells and ILCs	Nsg2
0	0.664259	0.955	0.831	0	T cells and ILCs	Eif1
0	0.585889	0.84	0.716	0	T cells and ILCs	Elmo1
0	2.34133	0.152	0.028	0	T cells and ILCs	Susd3
0	0.694506	0.494	0.37	0	T cells and ILCs	Sf1
0	1.24499	0.249	0.126	0	T cells and ILCs	Terf1
0	0.88087	0.217	0.094	0	T cells and ILCs	Ggta1
0	0.721976	0.641	0.518	0	T cells and ILCs	Senp6
0	0.71737	0.613	0.49	0	T cells and ILCs	Tma7
0	0.648221	0.677	0.554	0	T cells and ILCs	Bptf
0	0.789726	0.692	0.569	0	T cells and ILCs	Hectd1
0	0.678887	0.772	0.649	0	T cells and ILCs	Pak2
0	0.739778	0.377	0.254	0	T cells and ILCs	Grk2
0	7.19212	0.124	0.001	0	T cells and ILCs	Sh2d1a
0	1.84826	0.207	0.084	0	T cells and ILCs	Slamf6
0	1.64553	0.24	0.117	0	T cells and ILCs	Srbd1
0	1.88972	0.203	0.081	0	T cells and ILCs	Dut
0	2.11793	0.196	0.074	0	T cells and ILCs	5430416N02Rik
0	0.73011	0.41	0.288	0	T cells and ILCs	Eif3i
0	0.718791	0.824	0.702	0	T cells and ILCs	Eif4g2
0	0.791065	0.402	0.28	0	T cells and ILCs	Lsm4
0	1.73793	0.216	0.094	0	T cells and ILCs	Mri1
0	0.624385	0.618	0.496	0	T cells and ILCs	Tra2b
0	1.8225	0.207	0.085	0	T cells and ILCs	Pygb
0	1.02528	0.344	0.222	0	T cells and ILCs	Slbp
0	1.25363	0.276	0.155	0	T cells and ILCs	Acbd6
0	1.04315	0.332	0.211	0	T cells and ILCs	Gmps
0	3.65374	0.138	0.017	0	T cells and ILCs	Bend4
0	1.07941	0.39	0.269	0	T cells and ILCs	Mrpl33
0	1.57841	0.242	0.121	0	T cells and ILCs	Pop5
0	0.715326	0.828	0.707	0	T cells and ILCs	Luc7l2
0	6.14693	0.129	0.008	0	T cells and ILCs	Klrb1b
0	0.661347	0.877	0.756	0	T cells and ILCs	Eef2
0	2.55802	0.152	0.031	0	T cells and ILCs	Hic1
0	0.382919	0.713	0.592	0	T cells and ILCs	Atp5h
0	0.69319	0.632	0.511	0	T cells and ILCs	Pum2
0	0.768922	0.499	0.378	0	T cells and ILCs	Cog5
0	1.01897	0.455	0.334	0	T cells and ILCs	Rasa1
0	2.20737	0.15	0.029	0	T cells and ILCs	Gm30054
0	1.20602	0.255	0.134	0	T cells and ILCs	Spata13
0	5.22865	0.128	0.007	0	T cells and ILCs	Ubash3a
0	1.48488	0.238	0.117	0	T cells and ILCs	4930453N24Rik
0	0.900887	0.336	0.216	0	T cells and ILCs	Snrpd1
0	0.772392	0.486	0.366	0	T cells and ILCs	Rtf1
0	1.55432	0.184	0.064	0	T cells and ILCs	Rbm38
0	1.36781	0.247	0.127	0	T cells and ILCs	Exosc3
0	5.42377	0.124	0.004	0	T cells and ILCs	Dnajc6
0	4.89247	0.128	0.008	0	T cells and ILCs	Cd4
0	0.602903	0.782	0.662	0	T cells and ILCs	Rbm25
0	1.71622	0.205	0.085	0	T cells and ILCs	Cplane1
0	0.769584	0.465	0.346	0	T cells and ILCs	R3hdm1
0	1.8472	0.195	0.076	0	T cells and ILCs	Arhgap39
0	1.49459	0.22	0.101	0	T cells and ILCs	Slc25a12
0	0.422352	0.767	0.648	0	T cells and ILCs	Pdia3
0	1.48522	0.216	0.097	0	T cells and ILCs	Dtd1
0	0.756639	0.484	0.365	0	T cells and ILCs	Numa1
0	1.27817	0.251	0.132	0	T cells and ILCs	Eri1
0	6.48221	0.121	0.002	0	T cells and ILCs	Ddx43
0	0.724848	0.522	0.403	0	T cells and ILCs	Wdr33
0	1.79882	0.768	0.649	0	T cells and ILCs	Nr3c1
0	1.0543	0.351	0.232	0	T cells and ILCs	Rptor
0	0.680522	0.539	0.421	0	T cells and ILCs	Ctcf
0	2.31608	0.169	0.051	0	T cells and ILCs	Bicdl1
0	5.38728	0.124	0.006	0	T cells and ILCs	Neb
0	2.02842	0.247	0.129	0	T cells and ILCs	Fam241a
0	0.802843	0.393	0.275	0	T cells and ILCs	Atxn7l1
0	0.494127	0.582	0.464	0	T cells and ILCs	Psma7
0	0.806853	0.324	0.207	0	T cells and ILCs	Ppm1g
0	0.727249	0.339	0.222	0	T cells and ILCs	Gtpbp4
0	1.48526	0.197	0.08	0	T cells and ILCs	Fam169b
0	1.57145	0.23	0.113	0	T cells and ILCs	Mapkapk3
0	0.738865	0.372	0.255	0	T cells and ILCs	Ubr1
0	1.76689	0.184	0.067	0	T cells and ILCs	Haus3
0	2.81634	0.141	0.024	0	T cells and ILCs	Adora2a
0	0.669042	0.706	0.589	0	T cells and ILCs	Hnrnpc
0	2.11201	0.172	0.055	0	T cells and ILCs	Lpar6
0	0.654812	0.512	0.395	0	T cells and ILCs	Zc3h13
0	0.83395	0.305	0.188	0	T cells and ILCs	Nolc1
0	0.901401	0.347	0.23	0	T cells and ILCs	Cdk19
0	1.00047	0.327	0.211	0	T cells and ILCs	Senp1
0	0.910758	0.37	0.254	0	T cells and ILCs	Tsn
0	1.06058	0.308	0.192	0	T cells and ILCs	Hltf
0	0.384185	0.474	0.358	0	T cells and ILCs	Smc6
0	1.40978	0.248	0.132	0	T cells and ILCs	Med10
0	1.2265	0.245	0.129	0	T cells and ILCs	Cers5
0	1.38105	0.276	0.161	0	T cells and ILCs	Tbc1d9b
0	1.26692	0.267	0.152	0	T cells and ILCs	Naa12
0	1.19011	0.232	0.117	0	T cells and ILCs	Hat1
0	2.31529	0.154	0.039	0	T cells and ILCs	Atp8b2
0	0.961947	0.297	0.182	0	T cells and ILCs	Zmym4
0	0.805105	0.436	0.321	0	T cells and ILCs	Rp9
0	1.14541	0.246	0.131	0	T cells and ILCs	Topbp1
0	1.04053	0.289	0.174	0	T cells and ILCs	Mknk2
0	0.587174	0.595	0.48	0	T cells and ILCs	Hnrnpab
0	5.71478	0.119	0.004	0	T cells and ILCs	Tigit
0	1.44692	0.248	0.133	0	T cells and ILCs	Rnaseh2c
0	1.97235	0.167	0.053	0	T cells and ILCs	Unkl
0	2.28374	0.137	0.023	0	T cells and ILCs	Arap3
0	1.18156	0.228	0.114	0	T cells and ILCs	Cdk5rap2
0	3.7577	0.123	0.009	0	T cells and ILCs	St8sia1
0	2.19062	0.145	0.031	0	T cells and ILCs	Ifi208
0	0.796854	0.454	0.34	0	T cells and ILCs	Fip1l1
0	4.87862	0.119	0.005	0	T cells and ILCs	Cd8b1
0	0.786412	0.367	0.253	0	T cells and ILCs	Snrpd2
0	0.847741	0.37	0.256	0	T cells and ILCs	Dcun1d5
0	1.47639	0.18	0.066	0	T cells and ILCs	Rab27a
0	0.914033	0.382	0.268	0	T cells and ILCs	Ptbp1
0	0.648543	0.671	0.557	0	T cells and ILCs	Acin1
0	0.851535	0.37	0.256	0	T cells and ILCs	Senp7
0	2.06945	0.153	0.039	0	T cells and ILCs	Ccdc88b
0	0.825231	0.461	0.348	0	T cells and ILCs	Ptpn2
0	1.49177	0.265	0.152	0	T cells and ILCs	Prag1
0	1.76041	0.164	0.051	0	T cells and ILCs	Cdc42ep3
0	1.57452	0.215	0.102	0	T cells and ILCs	Selenoh
0	6.95558	0.117	0.004	0	T cells and ILCs	Il13
0	0.814076	0.371	0.258	0	T cells and ILCs	Cct3
0	1.24712	0.287	0.174	0	T cells and ILCs	Wwp1
0	1.05482	0.315	0.202	0	T cells and ILCs	Sf3b5
0	0.630397	0.516	0.403	0	T cells and ILCs	Hnrnph1
0	1.08427	0.238	0.125	0	T cells and ILCs	Igtp
0	1.67065	0.175	0.062	0	T cells and ILCs	Sting1
0	0.867259	0.361	0.248	0	T cells and ILCs	Atl3
0	0.652832	0.806	0.694	0	T cells and ILCs	Birc6
0	0.904431	0.403	0.291	0	T cells and ILCs	Ccdc12
0	2.43933	0.167	0.055	0	T cells and ILCs	Nmrk1
0	0.792711	0.19	0.078	0	T cells and ILCs	Tent5c
0	1.62633	0.227	0.115	0	T cells and ILCs	Klhdc2
0	1.34992	0.224	0.112	0	T cells and ILCs	Gtpbp1
0	1.52181	0.21	0.098	0	T cells and ILCs	Phtf1
0	1.56974	0.178	0.066	0	T cells and ILCs	Mphosph9
0	0.964589	0.376	0.264	0	T cells and ILCs	Sin3b
0	0.838119	0.37	0.258	0	T cells and ILCs	Cpsf6
0	0.955369	0.308	0.196	0	T cells and ILCs	Uimc1
0	0.653219	0.357	0.245	0	T cells and ILCs	Sik1
0	0.627428	0.414	0.302	0	T cells and ILCs	Psmb9
0	0.750873	0.854	0.742	0	T cells and ILCs	Cfl1
0	0.70493	0.464	0.353	0	T cells and ILCs	Ttc14
0	0.849744	0.342	0.231	0	T cells and ILCs	Taf3
0	1.20017	0.275	0.164	0	T cells and ILCs	Dcaf7
0	1.87494	0.184	0.073	0	T cells and ILCs	Dbf4
0	1.40942	0.214	0.103	0	T cells and ILCs	Rai1
0	2.18962	0.154	0.043	0	T cells and ILCs	Nt5c3b
0	1.2537	0.225	0.114	0	T cells and ILCs	Supt3
0	1.29613	0.177	0.066	0	T cells and ILCs	Ifi213
0	1.26568	0.206	0.095	0	T cells and ILCs	Atr
0	0.434161	0.881	0.77	0	T cells and ILCs	Myl6
0	0.558218	0.619	0.508	0	T cells and ILCs	Hspa4
0	0.914376	0.307	0.196	0	T cells and ILCs	Akap8
0	0.79373	0.416	0.305	0	T cells and ILCs	Tomm6
0	0.897905	0.286	0.175	0	T cells and ILCs	Lmnb1
0	1.20905	0.251	0.14	0	T cells and ILCs	Fundc2
0	0.879921	0.356	0.245	0	T cells and ILCs	Hdac8
0	0.671125	0.401	0.291	0	T cells and ILCs	Tasor2
0	1.23826	0.231	0.121	0	T cells and ILCs	Lsm5
0	1.04057	0.259	0.149	0	T cells and ILCs	Xpo4
0	7.30732	0.112	0.002	0	T cells and ILCs	1700113H08Rik
0	0.764015	0.51	0.4	0	T cells and ILCs	Nrd1
0	0.612003	0.423	0.313	0	T cells and ILCs	Ctsc
0	1.39157	0.283	0.173	0	T cells and ILCs	Spcs3
0	0.458314	0.721	0.611	0	T cells and ILCs	Morf4l1
0	1.73775	0.749	0.639	0	T cells and ILCs	Nrip1
0	0.671799	0.638	0.528	0	T cells and ILCs	Usp25
0	1.07454	0.291	0.181	0	T cells and ILCs	Mta2
0	0.240246	0.401	0.292	0	T cells and ILCs	Otulin
0	2.26751	0.161	0.052	0	T cells and ILCs	Dtx4
0	0.604909	0.599	0.49	0	T cells and ILCs	Xrn2
0	0.429219	0.484	0.375	0	T cells and ILCs	Dynll1
0	0.864512	0.359	0.25	0	T cells and ILCs	Birc2
0	1.05403	0.347	0.238	0	T cells and ILCs	Sik2
0	0.748462	0.472	0.363	0	T cells and ILCs	Snw1
0	0.980167	0.316	0.208	0	T cells and ILCs	Magoh
0	1.37214	0.215	0.107	0	T cells and ILCs	Nfrkb
0	1.87721	0.193	0.085	0	T cells and ILCs	Mbnl3
0	6.66528	0.11	0.002	0	T cells and ILCs	Itgad
0	0.710047	0.436	0.328	0	T cells and ILCs	Rab3gap1
0	0.675257	0.511	0.403	0	T cells and ILCs	Tor1aip1
0	0.866925	0.308	0.2	0	T cells and ILCs	Ccdc82
0	0.685722	0.478	0.37	0	T cells and ILCs	Lims1
0	0.731496	0.208	0.1	0	T cells and ILCs	Pik3cg
0	0.605638	0.605	0.497	0	T cells and ILCs	Ago2
0	0.928382	0.362	0.254	0	T cells and ILCs	Zfp654
0	1.00039	0.283	0.175	0	T cells and ILCs	Tap2
0	0.701486	0.592	0.484	0	T cells and ILCs	Oga
0	0.714918	0.56	0.453	0	T cells and ILCs	Nup98
0	4.28012	0.116	0.009	0	T cells and ILCs	Frmd5
0	0.874314	0.275	0.168	0	T cells and ILCs	Fbl
0	4.02025	0.121	0.014	0	T cells and ILCs	Tox2
0	3.37755	0.118	0.011	0	T cells and ILCs	Gimap1os
0	3.4692	0.123	0.016	0	T cells and ILCs	Mns1
0	5.06773	0.11	0.003	0	T cells and ILCs	Gm11707
0	6.37911	0.108	0.001	0	T cells and ILCs	Glp1r
0	1.09344	0.295	0.188	0	T cells and ILCs	Denr
0	0.581749	0.691	0.584	0	T cells and ILCs	Hivep2
0	0.693551	0.369	0.262	0	T cells and ILCs	Ranbp1
0	0.753654	0.38	0.273	0	T cells and ILCs	Tcerg1
0	0.516376	0.798	0.692	0	T cells and ILCs	Kmt2e
0	0.761506	0.921	0.815	0	T cells and ILCs	Hnrnpa2b1
0	0.711293	0.682	0.576	0	T cells and ILCs	Ppp2r5c
0	0.76488	0.394	0.288	0	T cells and ILCs	Rrp1
0	3.16711	0.122	0.016	0	T cells and ILCs	Gfi1
0	0.819464	0.509	0.403	0	T cells and ILCs	Fgfr1op2
0	0.510278	0.386	0.28	0	T cells and ILCs	Csk
0	0.814513	0.482	0.376	0	T cells and ILCs	Tbca
0	0.392918	0.412	0.306	0	T cells and ILCs	Lrch1
0	2.97273	0.143	0.037	0	T cells and ILCs	Spry2
0	1.7441	0.147	0.041	0	T cells and ILCs	Parvg
0	0.776888	0.451	0.346	0	T cells and ILCs	Taf10
0	2.24754	0.131	0.026	0	T cells and ILCs	Slc2a3
0	0.834419	0.328	0.223	0	T cells and ILCs	Eif2s1
0	1.69719	0.169	0.064	0	T cells and ILCs	Rrp1b
0	2.89071	0.136	0.031	0	T cells and ILCs	Zdhhc15
0	1.33927	0.178	0.073	0	T cells and ILCs	Lat2
0	6.90533	0.108	0.003	0	T cells and ILCs	Tnfsf11
0	1.5902	0.179	0.074	0	T cells and ILCs	Bex3
0	0.622963	0.826	0.721	0	T cells and ILCs	Sf3b1
0	1.40879	0.174	0.069	0	T cells and ILCs	Tmx4
0	0.701756	0.438	0.333	0	T cells and ILCs	Tomm7
0	0.718221	0.426	0.321	0	T cells and ILCs	Chic2
0	1.96482	0.238	0.133	0	T cells and ILCs	Dennd5a
0	1.89506	0.141	0.036	0	T cells and ILCs	Fcho1
0	0.230876	0.638	0.533	0	T cells and ILCs	Atp5l
0	0.699288	0.395	0.291	0	T cells and ILCs	Llph
0	0.476772	0.234	0.13	0	T cells and ILCs	Ncf1
0	2.72424	0.126	0.022	0	T cells and ILCs	Pde1c
0	2.86134	0.16	0.056	0	T cells and ILCs	Zmat4
0	1.20618	0.257	0.153	0	T cells and ILCs	Fyco1
0	1.99595	0.154	0.05	0	T cells and ILCs	Rpa2
0	5.32143	0.108	0.004	0	T cells and ILCs	Il12rb1
0	0.709302	0.581	0.477	0	T cells and ILCs	Chd7
0	0.750219	0.419	0.315	0	T cells and ILCs	Kdm4c
0	0.861894	0.428	0.324	0	T cells and ILCs	Sugt1
0	0.819586	0.373	0.269	0	T cells and ILCs	Mtmr12
0	0.24148	0.675	0.572	0	T cells and ILCs	Kpna4
0	0.649681	0.454	0.351	0	T cells and ILCs	Fxr1
0	1.90603	0.159	0.056	0	T cells and ILCs	1600014C10Rik
0	1.04949	0.253	0.15	0	T cells and ILCs	Hpf1
0	1.90899	0.155	0.052	0	T cells and ILCs	Jade2
0	1.44162	0.19	0.087	0	T cells and ILCs	Ppm1d
0	1.01306	0.271	0.168	0	T cells and ILCs	Fbxl20
0	1.1064	0.217	0.114	0	T cells and ILCs	Nol8
0	0.847817	0.354	0.251	0	T cells and ILCs	Cdc42se1
0	1.09775	0.238	0.135	0	T cells and ILCs	Snhg12
0	0.449203	0.598	0.495	0	T cells and ILCs	Sem1
0	0.854083	0.415	0.312	0	T cells and ILCs	Ric1
0	1.13984	0.554	0.452	0	T cells and ILCs	Osbpl9
0	0.825184	0.39	0.288	0	T cells and ILCs	M6pr
0	0.877665	0.463	0.361	0	T cells and ILCs	Rcor1
0	0.821368	0.307	0.205	0	T cells and ILCs	Rbm28
0	0.963777	0.326	0.224	0	T cells and ILCs	Bax
0	0.839765	0.221	0.119	0	T cells and ILCs	Emp3
0	1.05023	0.27	0.168	0	T cells and ILCs	Hmg20a
0	1.15481	0.189	0.087	0	T cells and ILCs	Gm12185
0	1.16781	0.254	0.152	0	T cells and ILCs	Gm12216
0	0.896345	0.179	0.077	0	T cells and ILCs	Itih5
0	1.50097	0.211	0.109	0	T cells and ILCs	Lsm8
0	1.77776	0.148	0.046	0	T cells and ILCs	Tspan9
0	2.20519	0.146	0.044	0	T cells and ILCs	Ust
0	2.0418	0.15	0.048	0	T cells and ILCs	Armc7
0	1.09684	0.215	0.113	0	T cells and ILCs	Nol10
0	1.18939	0.177	0.075	0	T cells and ILCs	Map4k2
0	0.658668	0.444	0.342	0	T cells and ILCs	Rsrc1
0	0.571917	0.299	0.197	0	T cells and ILCs	Rasa3
0	0.445933	0.476	0.374	0	T cells and ILCs	Tspan13
0	0.818401	0.355	0.253	0	T cells and ILCs	Timm23
0	0.86889	0.368	0.266	0	T cells and ILCs	Nr4a1
0	1.91546	0.143	0.041	0	T cells and ILCs	Adamts10
0	0.485132	0.507	0.405	0	T cells and ILCs	Tbc1d5
0	0.723294	0.453	0.352	0	T cells and ILCs	Psmd14
0	0.738291	0.397	0.296	0	T cells and ILCs	Cct7
0	0.827789	0.34	0.239	0	T cells and ILCs	Polr2m
0	0.472136	0.468	0.367	0	T cells and ILCs	Ralgapa1
0	0.959619	0.259	0.158	0	T cells and ILCs	Ddx18
0	0.870195	0.328	0.227	0	T cells and ILCs	Nasp
0	0.87533	0.335	0.234	0	T cells and ILCs	Eif3d
0	1.17692	0.234	0.133	0	T cells and ILCs	Rangap1
0	1.1204	0.21	0.109	0	T cells and ILCs	Hycc1
0	1.76636	0.176	0.075	0	T cells and ILCs	Gpn3
0	1.38117	0.176	0.075	0	T cells and ILCs	Prmt3
0	0.371278	0.592	0.491	0	T cells and ILCs	Lrrfip1
0	1.13646	0.29	0.189	0	T cells and ILCs	Eya3
0	1.13868	0.238	0.137	0	T cells and ILCs	Crebzf
0	1.45113	0.236	0.135	0	T cells and ILCs	Carnmt1
0	0.862178	0.335	0.235	0	T cells and ILCs	Map2k5
0	0.742057	0.453	0.353	0	T cells and ILCs	Ccny
0	2.33016	0.138	0.038	0	T cells and ILCs	Gm10130
0	1.37083	0.194	0.094	0	T cells and ILCs	Tigd2
0	1.21053	0.247	0.147	0	T cells and ILCs	Plekhj1
0	1.54707	0.198	0.098	0	T cells and ILCs	Cdkn2aipnl
0	1.41799	0.189	0.089	0	T cells and ILCs	Mllt6
0	1.19747	0.218	0.118	0	T cells and ILCs	Atg10
0	1.43668	0.191	0.091	0	T cells and ILCs	Socs1
0	1.3937	0.222	0.122	0	T cells and ILCs	Polr2g
0	0.527179	0.73	0.63	0	T cells and ILCs	Rab2a
0	0.81475	0.411	0.311	0	T cells and ILCs	Hdac1
0	0.398168	0.378	0.278	0	T cells and ILCs	Glcci1
0	0.561691	0.441	0.341	0	T cells and ILCs	Plekha5
0	0.552137	0.301	0.201	0	T cells and ILCs	Cep57
0	0.860324	0.423	0.323	0	T cells and ILCs	Fars2
0	0.446938	0.411	0.311	0	T cells and ILCs	Spcs1
0	0.904599	0.277	0.178	0	T cells and ILCs	Bms1
0	1.43221	0.24	0.141	0	T cells and ILCs	Dennd2d
0	1.98827	0.161	0.062	0	T cells and ILCs	Arsb
0	1.05756	0.19	0.091	0	T cells and ILCs	Card6
0	1.84523	0.167	0.068	0	T cells and ILCs	Wdyhv1
0	3.30222	0.121	0.022	0	T cells and ILCs	Cysltr1
0	1.39652	0.183	0.084	0	T cells and ILCs	Xrcc5
0	0.808749	0.204	0.105	0	T cells and ILCs	Adamts6
0	1.94588	0.146	0.047	0	T cells and ILCs	Slc39a6
0	0.605065	0.485	0.386	0	T cells and ILCs	Scaf8
0	0.743136	0.426	0.327	0	T cells and ILCs	Cdc5l
0	0.754365	0.276	0.178	0	T cells and ILCs	Phf20
0	0.915423	0.279	0.181	0	T cells and ILCs	Trrap
0	1.1811	0.202	0.104	0	T cells and ILCs	Crlf2
0	3.69289	0.115	0.017	0	T cells and ILCs	Gm12840
0	1.118	0.221	0.123	0	T cells and ILCs	Prmt1
0	1.53968	0.165	0.067	0	T cells and ILCs	Cdkn2d
0	2.91864	0.113	0.015	0	T cells and ILCs	Ahrr
0	0.663	0.23	0.132	0	T cells and ILCs	Dpysl2
0	0.922823	0.264	0.166	0	T cells and ILCs	Foxn2
0	1.67781	0.198	0.1	0	T cells and ILCs	Taf4b
0	1.48567	0.147	0.049	0	T cells and ILCs	Gm57204
0	1.23399	0.214	0.116	0	T cells and ILCs	Thumpd1
0	1.78003	0.174	0.076	0	T cells and ILCs	Ssbp4
0	2.04701	0.148	0.05	0	T cells and ILCs	Cep57l1
0	0.959821	0.284	0.186	0	T cells and ILCs	Plaa
0	0.814321	0.43	0.332	0	T cells and ILCs	Bnip3l
0	0.643741	0.472	0.374	0	T cells and ILCs	Ik
0	0.461719	0.489	0.391	0	T cells and ILCs	Ndufb11
0	0.645731	0.558	0.461	0	T cells and ILCs	Phf21a
0	0.83601	0.342	0.245	0	T cells and ILCs	Asxl1
0	0.130521	0.519	0.422	0	T cells and ILCs	Ndufa4
0	1.7339	0.168	0.071	0	T cells and ILCs	Unc119b
0	1.35262	0.17	0.073	0	T cells and ILCs	Rad18
0	1.6711	0.168	0.071	0	T cells and ILCs	Man2a2
0	1.42064	0.221	0.124	0	T cells and ILCs	Mrpl41
0	1.0586	0.221	0.124	0	T cells and ILCs	Slc20a1
0	1.00665	0.224	0.127	0	T cells and ILCs	Slc50a1
0	2.34641	0.131	0.034	0	T cells and ILCs	Rexo5
0	1.30615	0.231	0.134	0	T cells and ILCs	Arl2bp
0	1.12935	0.231	0.134	0	T cells and ILCs	Shprh
0	0.917866	0.26	0.163	0	T cells and ILCs	Cirbp
0	0.879308	0.318	0.221	0	T cells and ILCs	B4galnt1
0	0.21197	0.239	0.142	0	T cells and ILCs	Atp2a3
0	1.27852	0.219	0.122	0	T cells and ILCs	Ccnh
0	2.61264	0.123	0.026	0	T cells and ILCs	Zfp251
0	1.52619	0.217	0.12	0	T cells and ILCs	Pigx
0	0.637927	0.228	0.131	0	T cells and ILCs	Fam111a
0	1.19804	0.177	0.08	0	T cells and ILCs	Basp1
0	0.571266	0.482	0.385	0	T cells and ILCs	Ep400
0	0.643686	0.485	0.388	0	T cells and ILCs	Baz1b
0	0.822874	0.351	0.254	0	T cells and ILCs	Wrn
0	0.5079	0.697	0.6	0	T cells and ILCs	Stag1
0	0.901365	0.502	0.405	0	T cells and ILCs	Os9
0	0.849983	0.427	0.33	0	T cells and ILCs	Cnot6
0	1.02509	0.445	0.349	0	T cells and ILCs	Selenot
0	0.825111	0.271	0.175	0	T cells and ILCs	AW554918
0	1.877	0.168	0.072	0	T cells and ILCs	Zfp281
0	1.68672	0.17	0.074	0	T cells and ILCs	Xpc
0	1.53761	0.167	0.071	0	T cells and ILCs	Fbxw4
0	1.10664	0.227	0.131	0	T cells and ILCs	Zfp451
0	1.25898	0.192	0.096	0	T cells and ILCs	Orc2
0	0.98082	0.249	0.153	0	T cells and ILCs	Ddx27
0	0.783773	0.327	0.231	0	T cells and ILCs	Zzz3
0	0.970075	0.24	0.144	0	T cells and ILCs	Snrnp40
0	0.925777	0.329	0.233	0	T cells and ILCs	Rwdd1
0	2.08106	0.142	0.046	0	T cells and ILCs	Psph
0	0.685114	0.407	0.311	0	T cells and ILCs	Srp9
0	0.761248	0.361	0.265	0	T cells and ILCs	Ppil4
0	0.901159	0.895	0.799	0	T cells and ILCs	Pfn1
0	0.574471	0.633	0.537	0	T cells and ILCs	Sf3b2
0	1.03309	0.68	0.585	0	T cells and ILCs	Wac
0	0.619834	0.452	0.357	0	T cells and ILCs	Rngtt
0	0.633657	0.534	0.439	0	T cells and ILCs	Hnrnpl
0	0.488218	0.399	0.304	0	T cells and ILCs	Ikbkb
0	0.950974	0.281	0.186	0	T cells and ILCs	Lsm6
0	1.37703	0.272	0.177	0	T cells and ILCs	Rab3ip
0	0.740412	0.336	0.241	0	T cells and ILCs	U2af1
0	1.61292	0.203	0.108	0	T cells and ILCs	Hopx
0	1.42182	0.203	0.108	0	T cells and ILCs	Zwint
0	1.63518	0.166	0.071	0	T cells and ILCs	Etaa1
0	2.99239	0.12	0.025	0	T cells and ILCs	Ntng2
0	0.889006	0.313	0.218	0	T cells and ILCs	Phc3
0	0.974585	0.26	0.165	0	T cells and ILCs	Larp7
0	1.44761	0.191	0.096	0	T cells and ILCs	St3gal3
0	1.83404	0.147	0.052	0	T cells and ILCs	Rpap2
0	1.57961	0.153	0.058	0	T cells and ILCs	Ccr5
0	1.82587	0.159	0.064	0	T cells and ILCs	Tbc1d4
0	0.833055	0.356	0.261	0	T cells and ILCs	Klf7
0	0.725188	0.349	0.254	0	T cells and ILCs	Prpf8
0	0.628614	0.298	0.203	0	T cells and ILCs	St3gal6
0	0.451896	0.51	0.416	0	T cells and ILCs	Dhx9
0	1.07929	0.273	0.179	0	T cells and ILCs	Tprgl
0	4.39359	0.102	0.008	0	T cells and ILCs	Cfap126
0	0.909267	0.3	0.206	0	T cells and ILCs	Chtop
0	2.2543	0.123	0.029	0	T cells and ILCs	Ap3m2
0	1.89728	0.164	0.07	0	T cells and ILCs	Vps26b
0	1.38434	0.157	0.063	0	T cells and ILCs	Pik3ip1
0	4.25207	0.1	0.006	0	T cells and ILCs	Smpd5
0	1.17844	0.172	0.078	0	T cells and ILCs	N4bp2l1
0	0.724952	0.419	0.325	0	T cells and ILCs	Srp72
0	0.745319	0.369	0.275	0	T cells and ILCs	Eif2s3x
0	0.603669	0.381	0.288	0	T cells and ILCs	Mga
0	0.590983	0.548	0.455	0	T cells and ILCs	Foxo1
0	0.701821	0.39	0.297	0	T cells and ILCs	Rnf20
0	0.96721	0.377	0.284	0	T cells and ILCs	Spty2d1
0	1.2125	0.405	0.312	0	T cells and ILCs	Rras2
0	0.593382	0.515	0.422	0	T cells and ILCs	Arglu1
0	0.725547	0.383	0.29	0	T cells and ILCs	Kdm3b
0	1.22104	0.165	0.072	0	T cells and ILCs	Spata6
0	1.16494	0.262	0.169	0	T cells and ILCs	Commd7
0	0.508405	0.325	0.232	0	T cells and ILCs	Pmepa1
0	0.7492	0.231	0.138	0	T cells and ILCs	Rcc2
0	2.35119	0.119	0.026	0	T cells and ILCs	Jazf1
0	1.41288	0.183	0.09	0	T cells and ILCs	Mcph1
0	2.3783	0.124	0.031	0	T cells and ILCs	Tex9
0	1.80814	0.125	0.032	0	T cells and ILCs	Bcl2a1d
0	4.01381	0.101	0.008	0	T cells and ILCs	Tmem273
0	1.57546	0.151	0.058	0	T cells and ILCs	Diaph3
0	1.78548	0.144	0.051	0	T cells and ILCs	Nde1
0	1.07409	0.24	0.147	0	T cells and ILCs	Hcfc1
0	1.18011	0.222	0.129	0	T cells and ILCs	Las1l
0	0.527441	0.566	0.473	0	T cells and ILCs	Wdr26
0	0.711465	0.427	0.334	0	T cells and ILCs	Ddx42
0	0.581807	0.585	0.492	0	T cells and ILCs	Tnrc6c
0	1.02761	0.33	0.238	0	T cells and ILCs	Mfsd6
0	0.820189	0.332	0.24	0	T cells and ILCs	Api5
0	0.652532	0.514	0.422	0	T cells and ILCs	Rab8a
0	0.532774	0.504	0.412	0	T cells and ILCs	Nol7
0	1.02792	0.164	0.072	0	T cells and ILCs	Cklf
0	1.44034	0.197	0.105	0	T cells and ILCs	Irf2bpl
0	1.22937	0.153	0.061	0	T cells and ILCs	Ctse
0	1.42587	0.178	0.086	0	T cells and ILCs	Eif4e3
0	4.87996	0.106	0.014	0	T cells and ILCs	Klrk1
0	1.87385	0.127	0.035	0	T cells and ILCs	AI467606
0	1.63902	0.132	0.04	0	T cells and ILCs	Ccdc69
0	1.25994	0.244	0.152	0	T cells and ILCs	Mrpl58
0	2.20641	0.124	0.032	0	T cells and ILCs	Unc13d
0	0.771724	0.326	0.234	0	T cells and ILCs	Luc7l
0	1.75508	0.141	0.049	0	T cells and ILCs	Pip4k2b
0	0.547747	0.633	0.541	0	T cells and ILCs	Prpf40a
0	0.62221	0.486	0.394	0	T cells and ILCs	Smap2
0	0.772934	0.359	0.267	0	T cells and ILCs	1110004F10Rik
0	0.820242	0.346	0.254	0	T cells and ILCs	Xpo7
0	0.70768	0.596	0.504	0	T cells and ILCs	Ubr5
0	0.539566	0.516	0.425	0	T cells and ILCs	Vps13a
0	1.5246	0.134	0.043	0	T cells and ILCs	Nemp2
0	1.6529	0.134	0.043	0	T cells and ILCs	Tmem156
0	1.16594	0.202	0.111	0	T cells and ILCs	Dkc1
0	0.701999	0.18	0.089	0	T cells and ILCs	Lax1
0	1.12108	0.246	0.155	0	T cells and ILCs	Stx6
0	3.68158	0.102	0.011	0	T cells and ILCs	Sh2d1b1
0	0.775852	0.23	0.139	0	T cells and ILCs	Slco3a1
0	0.891598	0.24	0.149	0	T cells and ILCs	Asb3
0	1.0159	0.222	0.131	0	T cells and ILCs	Eftud2
0	1.16627	0.188	0.097	0	T cells and ILCs	Mcrip1
0	1.2424	0.216	0.125	0	T cells and ILCs	Aip
0	0.75417	0.345	0.254	0	T cells and ILCs	Gtdc1
0	0.924407	0.283	0.192	0	T cells and ILCs	Rad54l2
0	0.917783	0.286	0.195	0	T cells and ILCs	Dym
0	1.67845	0.997	0.906	0	T cells and ILCs	Tmsb4x
0	1.11222	0.231	0.141	0	T cells and ILCs	Lsm7
0	0.793898	0.326	0.236	0	T cells and ILCs	Ylpm1
0	0.769989	0.333	0.243	0	T cells and ILCs	Srp19
0	0.783476	0.464	0.374	0	T cells and ILCs	Tbl1x
0	1.28325	0.218	0.128	0	T cells and ILCs	Scamp3
0	1.82765	0.147	0.057	0	T cells and ILCs	Ldlrap1
0	1.07515	0.253	0.163	0	T cells and ILCs	Imp3
0	1.4657	0.147	0.057	0	T cells and ILCs	Ahi1
0	2.02747	0.124	0.034	0	T cells and ILCs	Sh3bp1
0	1.08207	0.224	0.134	0	T cells and ILCs	Zfp740
0	1.62899	0.141	0.051	0	T cells and ILCs	Nxpe3
0	2.27765	0.131	0.041	0	T cells and ILCs	Enpp4
0	1.37509	0.174	0.084	0	T cells and ILCs	Zfp280c
0	0.655993	0.879	0.789	0	T cells and ILCs	Actr3
0	0.876053	0.284	0.194	0	T cells and ILCs	Wdr82
0	0.662862	0.413	0.323	0	T cells and ILCs	Smarce1
0	1.06557	0.268	0.179	0	T cells and ILCs	Mrpl9
0	1.04348	0.232	0.143	0	T cells and ILCs	Kbtbd2
0	1.00539	0.137	0.048	0	T cells and ILCs	Plcb2
0	1.16527	0.201	0.112	0	T cells and ILCs	Msh3
0	1.66815	0.142	0.053	0	T cells and ILCs	Ddb2
0	1.12829	0.226	0.137	0	T cells and ILCs	Fam98b
0	1.47687	0.152	0.063	0	T cells and ILCs	Haus6
0	1.26562	0.188	0.099	0	T cells and ILCs	St7
0	1.34886	0.182	0.093	0	T cells and ILCs	Mipol1
0	1.44498	0.15	0.061	0	T cells and ILCs	Mtr
0	0.906134	0.282	0.193	0	T cells and ILCs	Rbm22
0	1.62337	0.231	0.143	0	T cells and ILCs	Gem
0	0.534121	0.405	0.317	0	T cells and ILCs	Tasor
0	1.48263	0.202	0.114	0	T cells and ILCs	Aven
0	1.10771	0.131	0.043	0	T cells and ILCs	Lilrb4a
0	1.16602	0.223	0.135	0	T cells and ILCs	Fbxo28
0	0.804532	0.293	0.205	0	T cells and ILCs	Rbm17
0	0.867783	0.251	0.163	0	T cells and ILCs	Ilf2
0	0.905952	0.228	0.14	0	T cells and ILCs	Nop14
0	0.875416	0.224	0.136	0	T cells and ILCs	Prkd2
0	2.81924	0.106	0.018	0	T cells and ILCs	Apobr
0	0.982488	0.22	0.132	0	T cells and ILCs	Mapk9
0	0.71014	0.252	0.164	0	T cells and ILCs	Alkbh1
0	2.16844	0.11	0.022	0	T cells and ILCs	Mfng
0	2.10947	0.124	0.036	0	T cells and ILCs	Racgap1
0	1.20405	0.173	0.085	0	T cells and ILCs	Capn2
0	0.592113	0.726	0.638	0	T cells and ILCs	Arpc1b
0	0.716829	0.288	0.2	0	T cells and ILCs	Slc7a1
0	0.331026	0.767	0.679	0	T cells and ILCs	Iqgap1
0	0.49378	0.583	0.495	0	T cells and ILCs	Ranbp2
0	0.681085	0.358	0.27	0	T cells and ILCs	Pa2g4
0	0.696034	0.353	0.265	0	T cells and ILCs	Nudcd3
0	0.991659	0.282	0.194	0	T cells and ILCs	Zfp53
0	0.537991	0.67	0.583	0	T cells and ILCs	Chd4
0	0.594485	0.528	0.441	0	T cells and ILCs	Pds5a
0	0.582297	0.528	0.441	0	T cells and ILCs	Btaf1
0	1.30604	0.136	0.049	0	T cells and ILCs	Hsd11b1
0	2.53959	0.114	0.027	0	T cells and ILCs	Rtn4rl1
0	0.914459	0.235	0.148	0	T cells and ILCs	Aatf
0	0.715482	0.949	0.862	0	T cells and ILCs	Rbm39
0	0.573096	0.423	0.336	0	T cells and ILCs	Psmb2
0	0.642578	0.363	0.276	0	T cells and ILCs	Park7
0	0.699019	0.427	0.34	0	T cells and ILCs	Braf
0	0.614534	0.975	0.888	0	T cells and ILCs	Rpl41
0	0.496896	0.282	0.195	0	T cells and ILCs	Ifnar2
0	0.651055	0.791	0.705	0	T cells and ILCs	Clk1
0	0.593936	0.34	0.254	0	T cells and ILCs	Nfx1
0	0.890034	0.233	0.147	0	T cells and ILCs	Exosc10
0	0.624002	0.435	0.349	0	T cells and ILCs	Scaper
0	0.581147	0.523	0.437	0	T cells and ILCs	Cd164
0	1.0944	0.506	0.42	0	T cells and ILCs	Nfkbiz
0	1.35163	0.194	0.108	0	T cells and ILCs	Zfp120
0	1.33749	0.203	0.117	0	T cells and ILCs	Pigk
0	1.2627	0.195	0.109	0	T cells and ILCs	Ciapin1
0	0.983441	0.131	0.045	0	T cells and ILCs	Pygl
0	1.11035	0.158	0.072	0	T cells and ILCs	Abcc4
0	1.26583	0.195	0.109	0	T cells and ILCs	Rbmx
0	2.27864	0.111	0.025	0	T cells and ILCs	Jak3
0	1.57959	0.172	0.086	0	T cells and ILCs	Amd1
0	0.623709	0.423	0.337	0	T cells and ILCs	Esco1
0	0.452397	0.669	0.584	0	T cells and ILCs	Eif3c
0	0.877942	0.264	0.179	0	T cells and ILCs	Dars
0	0.672096	0.395	0.31	0	T cells and ILCs	Dpm1
0	0.703374	0.34	0.255	0	T cells and ILCs	Gon4l
0	0.629923	0.534	0.449	0	T cells and ILCs	Ppp1r15a
0	0.423125	0.231	0.146	0	T cells and ILCs	Sntb2
0	0.613747	0.498	0.413	0	T cells and ILCs	Ubn1
0	1.07331	0.198	0.113	0	T cells and ILCs	Nfkbid
0	1.22449	0.2	0.115	0	T cells and ILCs	Wdr89
0	1.75661	0.147	0.062	0	T cells and ILCs	Focad
0	1.11734	0.241	0.156	0	T cells and ILCs	Utp11
0	1.00541	0.24	0.155	0	T cells and ILCs	Commd8
0	0.661636	0.307	0.222	0	T cells and ILCs	Rhog
0	0.882471	0.238	0.153	0	T cells and ILCs	Bub3
0	0.947641	0.249	0.164	0	T cells and ILCs	Atg4a
0	0.760626	0.346	0.261	0	T cells and ILCs	Pcgf5
0	0.933606	0.281	0.197	0	T cells and ILCs	Cox20
0	0.587378	0.545	0.461	0	T cells and ILCs	Ppig
0	1.0937	0.227	0.143	0	T cells and ILCs	Snrpb2
0	1.59244	0.138	0.054	0	T cells and ILCs	Glmn
0	0.746116	0.339	0.255	0	T cells and ILCs	Ifnar1
0	0.785211	0.271	0.187	0	T cells and ILCs	Rfx3
0	1.53812	0.163	0.079	0	T cells and ILCs	Pdrg1
0	2.16429	0.12	0.036	0	T cells and ILCs	Ier5l
0	1.34645	0.175	0.091	0	T cells and ILCs	Smc2
0	1.05988	0.212	0.128	0	T cells and ILCs	Rfc2
0	1.23859	0.182	0.098	0	T cells and ILCs	Zfp398
0	1.06665	0.211	0.127	0	T cells and ILCs	Naa16
0	0.96357	0.179	0.095	0	T cells and ILCs	Rasgrp2
0	0.465828	0.942	0.858	0	T cells and ILCs	Rpl28
0	0.722035	0.483	0.399	0	T cells and ILCs	Aplp2
0	0.619917	0.411	0.327	0	T cells and ILCs	Rbm27
0	0.866387	0.255	0.172	0	T cells and ILCs	Abl2
0	0.712982	0.326	0.243	0	T cells and ILCs	Ctdspl2
0	0.916645	0.257	0.174	0	T cells and ILCs	Tomm5
0	0.616855	0.435	0.352	0	T cells and ILCs	Syf2
0	0.661829	0.333	0.25	0	T cells and ILCs	Utp3
0	0.544075	0.52	0.437	0	T cells and ILCs	Ube2d2a
0	2.18819	0.114	0.031	0	T cells and ILCs	Zfp268
0	2.89311	0.101	0.018	0	T cells and ILCs	Limk1
0	1.22117	0.197	0.114	0	T cells and ILCs	Cipc
0	1.10127	0.195	0.112	0	T cells and ILCs	Trim27
0	1.01572	0.184	0.101	0	T cells and ILCs	Degs1
0	1.77813	0.12	0.037	0	T cells and ILCs	Slc17a9
0	0.751465	0.306	0.223	0	T cells and ILCs	Casp8ap2
0	1.16089	0.209	0.126	0	T cells and ILCs	Tusc3
0	1.75013	0.146	0.063	0	T cells and ILCs	Map2k6
0	1.13199	0.18	0.097	0	T cells and ILCs	Pola1
0	0.610697	0.473	0.39	0	T cells and ILCs	G3bp2
0	0.582703	0.407	0.324	0	T cells and ILCs	St13
0	0.45199	0.507	0.425	0	T cells and ILCs	Tram1
0	0.796478	0.232	0.15	0	T cells and ILCs	Rnf2
0	0.779202	0.319	0.237	0	T cells and ILCs	Tial1
0	0.656212	0.265	0.183	0	T cells and ILCs	Bnip2
0	0.665444	0.385	0.303	0	T cells and ILCs	Cdc40
0	0.716186	0.336	0.254	0	T cells and ILCs	Tmem258
0	2.07231	0.111	0.029	0	T cells and ILCs	Slamf1
0	2.71678	0.101	0.019	0	T cells and ILCs	Pde4a
0	2.51237	0.111	0.029	0	T cells and ILCs	Cdca7l
0	2.73453	0.1	0.018	0	T cells and ILCs	Prr7
0	1.31965	0.151	0.069	0	T cells and ILCs	Gyg
0	2.26732	0.106	0.024	0	T cells and ILCs	Dpy19l3
0	0.873628	0.29	0.208	0	T cells and ILCs	Rnf187
0	0.914953	0.222	0.14	0	T cells and ILCs	Nol11
0	0.571369	0.414	0.332	0	T cells and ILCs	Cct6a
0	0.552691	0.738	0.656	0	T cells and ILCs	Actr2
0	0.937504	0.254	0.173	0	T cells and ILCs	Ebna1bp2
0	0.660079	0.384	0.303	0	T cells and ILCs	Krit1
0	1.16307	0.203	0.122	0	T cells and ILCs	Dguok
0	2.00981	0.136	0.055	0	T cells and ILCs	Cdon
0	0.638344	0.461	0.38	0	T cells and ILCs	Suz12
0	0.834234	0.259	0.178	0	T cells and ILCs	Acly
0	0.588109	0.436	0.355	0	T cells and ILCs	Eif4b
0	1.05102	0.189	0.108	0	T cells and ILCs	Noc2l
0	1.09626	0.185	0.104	0	T cells and ILCs	Ftsj3
0	1.69292	0.153	0.072	0	T cells and ILCs	Zfp945
0	0.599044	0.209	0.128	0	T cells and ILCs	Cep170
0	0.902041	0.244	0.163	0	T cells and ILCs	Sf3a3
0	0.827869	0.239	0.158	0	T cells and ILCs	Hmgn2
0	1.2799	0.179	0.098	0	T cells and ILCs	Maz
0	0.94106	0.252	0.171	0	T cells and ILCs	Got2
0	0.601868	0.35	0.269	0	T cells and ILCs	Fto
0	0.599069	0.933	0.853	0	T cells and ILCs	Akap13
0	0.739525	0.542	0.462	0	T cells and ILCs	Smap1
0	0.622991	0.427	0.347	0	T cells and ILCs	Elk4
0	0.815353	0.274	0.194	0	T cells and ILCs	Pfdn2
0	1.03786	0.226	0.146	0	T cells and ILCs	Ccndbp1
0	0.611664	0.362	0.282	0	T cells and ILCs	Dnttip2
0	1.69386	0.136	0.056	0	T cells and ILCs	Gm36220
0	0.72074	0.337	0.257	0	T cells and ILCs	Tomm22
0	0.547688	0.467	0.387	0	T cells and ILCs	Atp6v0e
0	1.63045	0.133	0.053	0	T cells and ILCs	Incenp
0	1.22109	0.184	0.104	0	T cells and ILCs	Rbbp5
0	2.2324	0.111	0.031	0	T cells and ILCs	Dtx3
0	0.77335	0.182	0.102	0	T cells and ILCs	Agtpbp1
0	1.5811	0.164	0.084	0	T cells and ILCs	Gnptg
0	2.08833	0.119	0.039	0	T cells and ILCs	Lpin1
0	0.834347	0.219	0.139	0	T cells and ILCs	Med12
0	0.542657	0.412	0.332	0	T cells and ILCs	Naa15
0	0.549027	0.348	0.268	0	T cells and ILCs	Myo9b
0	1.11714	0.222	0.143	0	T cells and ILCs	Bbln
0	0.938844	0.233	0.154	0	T cells and ILCs	Ddx47
0	1.10673	0.167	0.088	0	T cells and ILCs	Kri1
0	1.30011	0.166	0.087	0	T cells and ILCs	Dcps
0	1.08149	0.197	0.118	0	T cells and ILCs	Npat
0	2.05891	0.133	0.054	0	T cells and ILCs	Smim36
0	0.748479	0.364	0.285	0	T cells and ILCs	Vps28
0	0.765952	0.271	0.192	0	T cells and ILCs	Ubxn7
0	1.44833	0.154	0.075	0	T cells and ILCs	Paip2b
0	1.23144	0.193	0.114	0	T cells and ILCs	4921524J17Rik
0	1.26526	0.184	0.105	0	T cells and ILCs	Eif1b
0	1.56893	0.16	0.081	0	T cells and ILCs	Pdcd2
0	0.8347	0.288	0.209	0	T cells and ILCs	Mrps14
0	0.73756	0.307	0.228	0	T cells and ILCs	Rsbn1
0	1.15912	0.246	0.167	0	T cells and ILCs	Lin54
0	1.0727	0.302	0.223	0	T cells and ILCs	Orai1
0	0.889552	0.238	0.159	0	T cells and ILCs	Uba2
0	0.696663	0.235	0.156	0	T cells and ILCs	Vrk2
0	0.737605	0.287	0.208	0	T cells and ILCs	H2-T22
0	1.59626	0.12	0.041	0	T cells and ILCs	Slc25a53
0	0.476189	0.825	0.746	0	T cells and ILCs	Arpc2
0	0.674671	0.355	0.276	0	T cells and ILCs	Dcaf8
0	0.37	0.282	0.203	0	T cells and ILCs	Parp1
0	0.470734	0.421	0.342	0	T cells and ILCs	Ncoa3
0	0.48833	0.635	0.556	0	T cells and ILCs	Pan3
0	0.780454	0.358	0.279	0	T cells and ILCs	Ppfia1
0	0.432727	0.482	0.403	0	T cells and ILCs	Zmynd11
0	1.60789	0.136	0.058	0	T cells and ILCs	Mcm3
0	0.806978	0.276	0.198	0	T cells and ILCs	Orc4
0	0.952248	0.26	0.182	0	T cells and ILCs	Zcchc17
0	0.914135	0.224	0.146	0	T cells and ILCs	Ing3
0	1.52286	0.133	0.055	0	T cells and ILCs	Trf
0	0.88261	0.233	0.155	0	T cells and ILCs	Ddx52
0	0.8667	0.254	0.176	0	T cells and ILCs	Cdyl
0	0.756946	0.261	0.183	0	T cells and ILCs	Mtrex
0	0.615237	0.331	0.253	0	T cells and ILCs	Akap8l
0	2.172	0.104	0.026	0	T cells and ILCs	Lfng
0	1.33733	0.163	0.085	0	T cells and ILCs	Polk
0	1.0736	0.16	0.082	0	T cells and ILCs	Pot1b
0	1.47231	0.141	0.063	0	T cells and ILCs	Mtap
0	0.660574	0.284	0.206	0	T cells and ILCs	Abce1
0	0.812673	0.206	0.128	0	T cells and ILCs	Cep295
0	0.482602	0.173	0.095	0	T cells and ILCs	Icam1
0	0.808133	0.301	0.223	0	T cells and ILCs	Msl2
0	0.408176	0.476	0.398	0	T cells and ILCs	Snd1
0	0.495431	0.662	0.585	0	T cells and ILCs	Ube2b
0	0.688164	0.321	0.244	0	T cells and ILCs	Dis3l2
0	0.823737	0.271	0.194	0	T cells and ILCs	Bcas2
0	0.83634	0.316	0.239	0	T cells and ILCs	Elovl6
0	0.668529	0.313	0.236	0	T cells and ILCs	Srrt
0	0.616971	0.443	0.366	0	T cells and ILCs	Hnrnpul1
0	0.549	0.534	0.457	0	T cells and ILCs	Rsf1
0	1.68497	0.135	0.058	0	T cells and ILCs	Cln3
0	0.682814	0.394	0.317	0	T cells and ILCs	Frg1
0	1.41108	0.127	0.05	0	T cells and ILCs	Phgdh
0	2.10195	0.112	0.035	0	T cells and ILCs	Gabbr1
0	0.742613	0.299	0.222	0	T cells and ILCs	Nudc
0	0.787672	0.291	0.214	0	T cells and ILCs	Rnf4
0	0.715721	0.307	0.23	0	T cells and ILCs	Emsy
0	0.568026	0.604	0.527	0	T cells and ILCs	Chaserr
0	0.605324	0.408	0.331	0	T cells and ILCs	Ccnt1
0	0.595102	0.787	0.711	0	T cells and ILCs	Gnas
0	0.981461	0.224	0.148	0	T cells and ILCs	Prpf18
0	0.704722	0.263	0.187	0	T cells and ILCs	Nup214
0	1.77025	0.135	0.059	0	T cells and ILCs	Kcnn4
0	1.0762	0.166	0.09	0	T cells and ILCs	Mre11a
0	1.15882	0.199	0.123	0	T cells and ILCs	R3hdm4
0	1.1961	0.127	0.051	0	T cells and ILCs	Tgtp2
0	0.735952	0.318	0.242	0	T cells and ILCs	Ezh1
0	0.835861	0.277	0.201	0	T cells and ILCs	Ube2e1
0	0.759401	0.374	0.298	0	T cells and ILCs	Csnk2b
0	1.00707	0.184	0.108	0	T cells and ILCs	Ints7
0	0.779215	0.193	0.117	0	T cells and ILCs	Rsu1
0	1.15868	0.186	0.11	0	T cells and ILCs	Thap3
0	1.29834	0.161	0.085	0	T cells and ILCs	Pld3
0	1.27369	0.16	0.084	0	T cells and ILCs	Cfap36
0	1.16709	0.188	0.112	0	T cells and ILCs	Snapc1
0	2.08009	0.111	0.035	0	T cells and ILCs	Haus4
0	0.991346	0.175	0.099	0	T cells and ILCs	S100pbp
0	0.719431	0.296	0.22	0	T cells and ILCs	Dmtf1
0	0.932897	0.301	0.225	0	T cells and ILCs	Ptpn11
0	0.735656	0.211	0.135	0	T cells and ILCs	Papolg
0	1.27001	0.207	0.131	0	T cells and ILCs	Smim11
0	0.510033	0.563	0.487	0	T cells and ILCs	Kat6a
0	0.915273	0.544	0.469	0	T cells and ILCs	Rapgef2
0	0.821644	0.274	0.199	0	T cells and ILCs	Uhmk1
0	0.642355	0.401	0.326	0	T cells and ILCs	Adnp
0	0.971948	0.264	0.189	0	T cells and ILCs	Dpm3
0	0.657726	0.378	0.303	0	T cells and ILCs	Cisd2
0	0.642208	0.361	0.286	0	T cells and ILCs	Rigi
0	0.479503	0.488	0.413	0	T cells and ILCs	Aldoa
0	0.516303	0.387	0.312	0	T cells and ILCs	Zfp280d
0	0.499201	0.441	0.366	0	T cells and ILCs	Ddx50
0	1.72555	0.114	0.039	0	T cells and ILCs	Rab11fip4
0	1.03591	0.265	0.19	0	T cells and ILCs	Cwc25
0	0.586836	0.426	0.351	0	T cells and ILCs	Ubtf
0	1.2517	0.171	0.096	0	T cells and ILCs	Amz2
0	0.687794	0.368	0.293	0	T cells and ILCs	Appl1
0	1.29075	0.165	0.09	0	T cells and ILCs	Smim29
0	0.914268	0.159	0.084	0	T cells and ILCs	Peds1
0	1.3767	0.156	0.081	0	T cells and ILCs	Faim
0	1.8065	0.122	0.047	0	T cells and ILCs	Tnk2
0	0.804025	0.282	0.207	0	T cells and ILCs	Ints8
0	0.729633	0.309	0.234	0	T cells and ILCs	Rnf169
0	0.834557	0.289	0.214	0	T cells and ILCs	Mien1
0	0.577417	0.572	0.497	0	T cells and ILCs	Usp3
0	0.613463	0.645	0.571	0	T cells and ILCs	Mier1
0	0.500078	0.375	0.301	0	T cells and ILCs	Ndufa10
0	0.590942	0.266	0.192	0	T cells and ILCs	Hspa14
0	0.439599	0.445	0.371	0	T cells and ILCs	Fnbp4
0	0.671181	0.335	0.261	0	T cells and ILCs	Srsf6
0	0.793203	0.227	0.153	0	T cells and ILCs	Orc3
0	0.435573	0.506	0.432	0	T cells and ILCs	Sri
0	0.57498	0.318	0.244	0	T cells and ILCs	Mtf2
0	0.537841	0.437	0.363	0	T cells and ILCs	Ppp4r2
0	1.60809	0.317	0.243	0	T cells and ILCs	Bhlhe40
0	1.01851	0.203	0.129	0	T cells and ILCs	Snrpa1
0	0.449615	0.317	0.243	0	T cells and ILCs	Arhgef18
0	1.04319	0.161	0.087	0	T cells and ILCs	Mast3
0	0.66346	0.339	0.265	0	T cells and ILCs	Otud4
0	0.754526	0.228	0.154	0	T cells and ILCs	C1qbp
0	0.787099	0.316	0.242	0	T cells and ILCs	Dcaf5
0	0.62594	0.32	0.246	0	T cells and ILCs	Slc4a7
0	0.550609	0.401	0.327	0	T cells and ILCs	Chd8
0	0.529422	0.44	0.366	0	T cells and ILCs	Nedd8
0	1.41757	0.153	0.079	0	T cells and ILCs	Riox2
0	0.636084	0.287	0.213	0	T cells and ILCs	Rnf130
0	1.00556	0.207	0.133	0	T cells and ILCs	Erh
0	0.903918	0.205	0.131	0	T cells and ILCs	Phf2
0	0.705364	0.307	0.233	0	T cells and ILCs	Puf60
0	0.427391	0.739	0.665	0	T cells and ILCs	Atxn1
0	1.57199	0.124	0.051	0	T cells and ILCs	Rbm43
0	1.59592	0.134	0.061	0	T cells and ILCs	Shld1
0	1.14234	0.164	0.091	0	T cells and ILCs	Elmo2
0	2.04412	0.116	0.043	0	T cells and ILCs	Slc22a15
0	0.803525	0.308	0.235	0	T cells and ILCs	Akirin2
0	0.655499	0.404	0.331	0	T cells and ILCs	Ube2r2
0	0.732426	0.269	0.196	0	T cells and ILCs	Ubap2
0	0.766282	0.246	0.173	0	T cells and ILCs	Tapt1
0	0.616633	0.366	0.293	0	T cells and ILCs	Stim2
0	0.877742	0.258	0.185	0	T cells and ILCs	Fam168a
0	1.14095	0.223	0.15	0	T cells and ILCs	Cenpx
0	0.926296	0.261	0.188	0	T cells and ILCs	Mrps16
0	0.964773	0.228	0.155	0	T cells and ILCs	Hmox2
0	1.2039	0.17	0.097	0	T cells and ILCs	Yeats2
0	0.718972	0.227	0.154	0	T cells and ILCs	Lsg1
0	0.494092	0.248	0.175	0	T cells and ILCs	Vars
0	0.909035	0.233	0.16	0	T cells and ILCs	Polr1h
0	0.737825	0.247	0.174	0	T cells and ILCs	Thoc1
0	0.595238	0.388	0.315	0	T cells and ILCs	Sfr1
0	0.91943	0.148	0.075	0	T cells and ILCs	Morrbid
0	0.572564	0.205	0.132	0	T cells and ILCs	Scai
0	1.07171	0.174	0.101	0	T cells and ILCs	Wdr3
0	0.675408	0.213	0.14	0	T cells and ILCs	Tex10
0	0.754981	0.288	0.215	0	T cells and ILCs	Zc3h14
0	0.827996	0.307	0.234	0	T cells and ILCs	Mrpl18
0	1.42623	0.142	0.069	0	T cells and ILCs	Prps2
0	1.05031	0.797	0.725	0	T cells and ILCs	Junb
0	0.403972	0.556	0.484	0	T cells and ILCs	Dnajc3
0	0.832759	0.163	0.091	0	T cells and ILCs	Cenpa
0	1.44575	0.101	0.029	0	T cells and ILCs	Abcg3
0	1.3022	0.128	0.056	0	T cells and ILCs	Raet1e
0	1.74582	0.131	0.059	0	T cells and ILCs	Vcpkmt
0	0.916687	0.221	0.149	0	T cells and ILCs	Nsun2
0	0.880423	0.333	0.261	0	T cells and ILCs	Rbbp8
0	1.04827	0.203	0.131	0	T cells and ILCs	Rnmt
0	0.872113	0.121	0.049	0	T cells and ILCs	Fgr
0	1.98221	0.106	0.034	0	T cells and ILCs	Hdgfl3
0	1.33376	0.154	0.082	0	T cells and ILCs	Rrm1
0	1.10055	0.122	0.05	0	T cells and ILCs	B3galt5
0	0.632221	0.147	0.075	0	T cells and ILCs	Gpr174
0	0.684698	0.285	0.213	0	T cells and ILCs	Usp37
0	0.793904	0.238	0.166	0	T cells and ILCs	Pum3
0	0.261068	0.827	0.755	0	T cells and ILCs	Serf2
0	0.466342	0.833	0.761	0	T cells and ILCs	Cdc42
0	0.752132	0.277	0.206	0	T cells and ILCs	Trim14
0	1.21313	0.199	0.128	0	T cells and ILCs	Nmt2
0	0.703629	0.214	0.143	0	T cells and ILCs	Eid1
0	0.754662	0.307	0.236	0	T cells and ILCs	Pcna
0	1.34654	0.117	0.046	0	T cells and ILCs	Pitpnm2
0	0.714644	0.22	0.149	0	T cells and ILCs	Mphosph10
0	1.03155	0.215	0.144	0	T cells and ILCs	Pttg1
0	1.10716	0.165	0.094	0	T cells and ILCs	Gm56555
0	0.350024	0.336	0.265	0	T cells and ILCs	Klhl24
0	2.40539	0.1	0.029	0	T cells and ILCs	Rmdn2
0	1.5196	0.147	0.076	0	T cells and ILCs	Ppil3
0	1.27976	0.155	0.084	0	T cells and ILCs	Chd1l
0	0.842105	0.24	0.169	0	T cells and ILCs	Snhg8
0	1.27273	0.294	0.223	0	T cells and ILCs	Ero1a
0	0.91375	0.236	0.165	0	T cells and ILCs	Ngdn
0	0.83538	0.238	0.167	0	T cells and ILCs	Vbp1
0	0.513499	0.584	0.513	0	T cells and ILCs	Cul3
0	0.584345	0.574	0.503	0	T cells and ILCs	Stk24
0	0.538826	0.585	0.514	0	T cells and ILCs	Zfp148
0	0.46869	0.66	0.59	0	T cells and ILCs	Rsrc2
0	0.560596	0.311	0.241	0	T cells and ILCs	Pebp1
0	0.708059	0.265	0.195	0	T cells and ILCs	Anapc5
0	1.88851	0.111	0.041	0	T cells and ILCs	Zfp141
0	1.10306	0.223	0.153	0	T cells and ILCs	Tmem126a
0	0.439304	0.51	0.44	0	T cells and ILCs	Map1lc3b
0	1.18561	0.213	0.143	0	T cells and ILCs	Cmc1
0	1.42793	0.115	0.045	0	T cells and ILCs	1700016P03Rik
0	0.536465	0.233	0.163	0	T cells and ILCs	Gfod1
0	1.88921	0.139	0.069	0	T cells and ILCs	Tmtc4
0	0.86905	0.391	0.321	0	T cells and ILCs	Tob2
0	0.942212	0.233	0.163	0	T cells and ILCs	Tmem179b
0	0.671658	0.129	0.059	0	T cells and ILCs	Pdcd1lg2
0	1.4333	0.147	0.077	0	T cells and ILCs	Acpp
0	0.732192	0.286	0.216	0	T cells and ILCs	Hpcal1
0	0.574625	0.398	0.329	0	T cells and ILCs	Cr1l
0	0.759657	0.222	0.153	0	T cells and ILCs	Cwc22
0	1.00491	0.16	0.091	0	T cells and ILCs	Myef2
0	1.62216	0.162	0.093	0	T cells and ILCs	Ppm1l
0	1.34358	0.122	0.053	0	T cells and ILCs	Micu3
0	0.707473	0.311	0.242	0	T cells and ILCs	Csnk2a2
0	1.43275	0.158	0.089	0	T cells and ILCs	Atmin
0	1.55443	0.122	0.053	0	T cells and ILCs	Ppp2r1b
0	0.979842	0.139	0.07	0	T cells and ILCs	Strada
0	2.81299	0.109	0.04	0	T cells and ILCs	Cela1
0	1.1106	0.201	0.132	0	T cells and ILCs	1810030O07Rik
0	1.32194	0.118	0.049	0	T cells and ILCs	D130040H23Rik
0	1.2794	0.174	0.105	0	T cells and ILCs	Borcs8
0	1.3243	0.147	0.078	0	T cells and ILCs	Top2a
0	1.24315	0.152	0.083	0	T cells and ILCs	Mppe1
0	0.734873	0.205	0.136	0	T cells and ILCs	Soat1
0	0.485549	0.57	0.501	0	T cells and ILCs	Pbrm1
0	0.903597	0.278	0.21	0	T cells and ILCs	Stmp1
0	0.716888	0.273	0.205	0	T cells and ILCs	Ing1
0	1.23477	0.154	0.086	0	T cells and ILCs	Scly
0	1.00804	0.23	0.162	0	T cells and ILCs	Commd3
0	0.80871	0.186	0.118	0	T cells and ILCs	Odf2
0	0.656006	0.304	0.236	0	T cells and ILCs	Ola1
0	0.652097	0.374	0.306	0	T cells and ILCs	Trpc4ap
0	1.13618	0.167	0.099	0	T cells and ILCs	Lrrcc1
0	0.9905	0.195	0.127	0	T cells and ILCs	Ppid
0	0.628851	0.317	0.249	0	T cells and ILCs	Ppp6r1
0	1.2169	0.128	0.06	0	T cells and ILCs	Gvin2
0	0.788425	0.252	0.184	0	T cells and ILCs	Dcaf1
0	0.949581	0.195	0.127	0	T cells and ILCs	Maml1
0	0.59745	0.249	0.181	0	T cells and ILCs	Mybbp1a
0	0.772648	0.257	0.189	0	T cells and ILCs	Ncbp3
0	0.793697	0.252	0.184	0	T cells and ILCs	Alyref
0	1.42769	0.134	0.066	0	T cells and ILCs	Itgb1bp1
0	0.843192	0.266	0.198	0	T cells and ILCs	Tmx1
0	0.510634	0.454	0.386	0	T cells and ILCs	Ppp4r3a
0	1.4224	0.134	0.066	0	T cells and ILCs	Siva1
0	0.412114	0.42	0.352	0	T cells and ILCs	Ndufa7
0	1.17009	0.138	0.07	0	T cells and ILCs	Smim3
0	0.366452	0.354	0.286	0	T cells and ILCs	Smc5
0	0.746206	0.256	0.188	0	T cells and ILCs	Phf8
0	1.15228	0.144	0.076	0	T cells and ILCs	Dph5
0	1.38967	0.144	0.076	0	T cells and ILCs	Zfp672
0	1.19671	0.182	0.114	0	T cells and ILCs	Med30
0	1.59886	0.102	0.034	0	T cells and ILCs	Usp11
0	0.923654	0.204	0.136	0	T cells and ILCs	Rae1
0	0.637742	0.283	0.215	0	T cells and ILCs	Phf12
0	0.493425	0.578	0.51	0	T cells and ILCs	Ubxn4
0	0.40647	0.65	0.583	0	T cells and ILCs	Srrm1
0	0.545859	0.788	0.721	0	T cells and ILCs	Rock1
0	1.27346	0.169	0.102	0	T cells and ILCs	Ssna1
0	0.7651	0.171	0.104	0	T cells and ILCs	Heatr1
0	1.57352	0.136	0.069	0	T cells and ILCs	Agtrap
0	1.33571	0.135	0.068	0	T cells and ILCs	Mcm7
0	1.2937	0.126	0.059	0	T cells and ILCs	Agk
0	0.915837	0.197	0.13	0	T cells and ILCs	Tatdn2
0	1.66174	0.117	0.05	0	T cells and ILCs	Ankrd26
0	0.705128	0.492	0.425	0	T cells and ILCs	Etv6
0	0.537393	0.451	0.384	0	T cells and ILCs	Bcas3
0	0.415408	0.373	0.306	0	T cells and ILCs	Fut8
0	0.707723	0.248	0.181	0	T cells and ILCs	Wdr37
0	1.05615	0.133	0.066	0	T cells and ILCs	Gm6225
0	0.555871	0.42	0.353	0	T cells and ILCs	Elf4
0	0.991841	0.175	0.108	0	T cells and ILCs	Trmt6
0	0.891387	0.182	0.115	0	T cells and ILCs	Isg20l2
0	1.24089	0.151	0.084	0	T cells and ILCs	Psmg2
0	0.374474	0.585	0.518	0	T cells and ILCs	Hnrnpdl
0	0.448351	0.598	0.531	0	T cells and ILCs	Tra2a
0	0.487422	0.549	0.483	0	T cells and ILCs	Cap1
0	0.45859	0.638	0.572	0	T cells and ILCs	Brd4
0	0.415835	0.901	0.835	0	T cells and ILCs	H2-D1
0	0.748614	0.273	0.207	0	T cells and ILCs	Sdccag8
0	1.11542	0.17	0.104	0	T cells and ILCs	Arfrp1
0	0.529161	0.323	0.257	0	T cells and ILCs	Eeig1
0	0.546625	0.329	0.263	0	T cells and ILCs	Supt20
0	1.38053	0.117	0.051	0	T cells and ILCs	A630072M18Rik
0	0.82558	0.187	0.121	0	T cells and ILCs	Lyar
0	1.6021	0.114	0.048	0	T cells and ILCs	1500011B03Rik
0	1.38426	0.121	0.055	0	T cells and ILCs	Recql
0	1.16511	0.124	0.058	0	T cells and ILCs	Gvin1
0	0.955875	0.246	0.18	0	T cells and ILCs	Ccng1
0	0.863356	0.193	0.127	0	T cells and ILCs	Nhp2
0	0.992004	0.184	0.118	0	T cells and ILCs	Usp36
0	0.467792	0.503	0.437	0	T cells and ILCs	Pnn
0	1.11349	0.159	0.093	0	T cells and ILCs	Ubr7
0	0.980618	0.194	0.128	0	T cells and ILCs	Pcca
0	0.95436	0.173	0.107	0	T cells and ILCs	Wdr75
0	0.616583	0.291	0.225	0	T cells and ILCs	Cpne1
0	0.745926	0.583	0.517	0	T cells and ILCs	Gna13
0	0.453982	0.552	0.487	0	T cells and ILCs	Baz1a
0	1.34942	0.169	0.104	0	T cells and ILCs	Cox10
0	0.655758	0.33	0.265	0	T cells and ILCs	Uggt1
0	0.851695	0.304	0.239	0	T cells and ILCs	Cops9
0	0.816749	0.13	0.065	0	T cells and ILCs	Ephx1
0	1.07651	0.195	0.13	0	T cells and ILCs	Mrps26
0	0.870507	0.156	0.091	0	T cells and ILCs	Trim59
0	1.79076	0.102	0.037	0	T cells and ILCs	Ttf2
0	1.36352	0.129	0.064	0	T cells and ILCs	Nsun4
0	1.45807	0.11	0.045	0	T cells and ILCs	Eva1b
0	0.823911	0.216	0.151	0	T cells and ILCs	Polr2b
0	0.951192	0.191	0.126	0	T cells and ILCs	Ilk
0	0.49033	0.419	0.354	0	T cells and ILCs	Tpm4
0	0.824959	0.196	0.131	0	T cells and ILCs	Cdk4
0	1.12392	0.106	0.041	0	T cells and ILCs	Ccl4
0	0.679826	0.305	0.24	0	T cells and ILCs	Kpnb1
0	1.80658	0.106	0.041	0	T cells and ILCs	Cdca4
0	0.564048	0.361	0.296	0	T cells and ILCs	Tox4
0	0.580079	0.342	0.277	0	T cells and ILCs	Pi4ka
0	0.91001	0.209	0.144	0	T cells and ILCs	Hars
0	1.33631	0.108	0.043	0	T cells and ILCs	Asrgl1
0	1.12158	0.183	0.118	0	T cells and ILCs	Naa10
0	0.975368	0.179	0.114	0	T cells and ILCs	Pknox1
0	0.649176	0.286	0.221	0	T cells and ILCs	Snrnp200
0	0.888867	0.205	0.14	0	T cells and ILCs	Rpf1
0	0.459532	0.541	0.477	0	T cells and ILCs	Atf7ip
0	0.279756	0.768	0.704	0	T cells and ILCs	Zbtb20
0	0.697425	0.275	0.211	0	T cells and ILCs	Eif4a3
0	1.29273	0.135	0.071	0	T cells and ILCs	Orai2
0	1.04771	0.167	0.103	0	T cells and ILCs	Sfmbt1
0	1.08186	0.135	0.071	0	T cells and ILCs	Ints6l
0	1.10751	0.16	0.096	0	T cells and ILCs	Dtymk
0	0.524666	0.157	0.093	0	T cells and ILCs	Rassf2
0	0.856982	0.197	0.133	0	T cells and ILCs	Uspl1
0	1.00101	0.19	0.126	0	T cells and ILCs	Slc37a3
0	0.809624	0.357	0.293	0	T cells and ILCs	Rab43
0	1.15151	0.157	0.093	0	T cells and ILCs	Orc6
0	1.08464	0.155	0.091	0	T cells and ILCs	Csrnp1
0	1.65801	0.1	0.036	0	T cells and ILCs	ENSMUSG00000121430
0	0.485642	0.424	0.36	0	T cells and ILCs	Tlk2
0	0.825516	0.261	0.197	0	T cells and ILCs	Actr10
0	1.01162	0.186	0.122	0	T cells and ILCs	Ahsa1
0	0.828014	0.208	0.144	0	T cells and ILCs	Ice1
0	0.891694	0.189	0.125	0	T cells and ILCs	Ttc5
0	0.463567	0.329	0.265	0	T cells and ILCs	Pspc1
0	0.782598	0.207	0.143	0	T cells and ILCs	Pphln1
0	1.38577	0.108	0.044	0	T cells and ILCs	Pou6f1
0	0.700228	0.253	0.189	0	T cells and ILCs	Axin1
0	0.776098	0.125	0.061	0	T cells and ILCs	Abcg1
0	0.719399	0.265	0.201	0	T cells and ILCs	Cul2
0	1.25714	0.116	0.052	0	T cells and ILCs	Kif20b
0	0.867609	0.188	0.124	0	T cells and ILCs	Pdcd11
0	1.0614	0.147	0.083	0	T cells and ILCs	Polr1a
0	1.18979	0.147	0.083	0	T cells and ILCs	Nob1
0	0.626865	0.287	0.223	0	T cells and ILCs	Rnf167
0	0.458029	0.6	0.536	0	T cells and ILCs	Thoc2
0	0.89545	0.136	0.073	0	T cells and ILCs	Plxdc2
0	0.999469	0.153	0.09	0	T cells and ILCs	Trp53bp1
0	1.31366	0.122	0.059	0	T cells and ILCs	Golm2
0	0.935525	0.122	0.059	0	T cells and ILCs	Rgs19
0	0.604243	0.359	0.296	0	T cells and ILCs	Zranb2
0	0.58802	0.341	0.278	0	T cells and ILCs	Ube3c
0	0.52627	0.371	0.308	0	T cells and ILCs	Lsm14a
0	0.857334	0.222	0.159	0	T cells and ILCs	Ube2q2
0	0.581523	0.22	0.157	0	T cells and ILCs	Impdh2
0	0.78323	0.202	0.139	0	T cells and ILCs	Ostm1
0	0.8379	0.225	0.162	0	T cells and ILCs	Agpat3
0	0.815242	0.198	0.135	0	T cells and ILCs	Appl2
0	0.765683	0.128	0.065	0	T cells and ILCs	Evi2a
0	0.925066	0.231	0.168	0	T cells and ILCs	Anapc11
0	0.68726	0.334	0.271	0	T cells and ILCs	Erap1
0	0.454516	0.431	0.368	0	T cells and ILCs	Pabpn1
0	0.915235	0.217	0.154	0	T cells and ILCs	Chrac1
0	0.556435	0.404	0.341	0	T cells and ILCs	Gspt1
0	0.532376	0.351	0.288	0	T cells and ILCs	Rnps1
0	0.555832	0.412	0.349	0	T cells and ILCs	Atp9b
0	0.637275	0.23	0.167	0	T cells and ILCs	Utp14a
0	0.251446	0.142	0.079	0	T cells and ILCs	Hpgds
0	1.0113	0.142	0.079	0	T cells and ILCs	Mdc1
0	0.609616	0.814	0.751	0	T cells and ILCs	Pnrc1
0	0.589018	0.275	0.213	0	T cells and ILCs	Rest
0	0.632293	0.267	0.205	0	T cells and ILCs	Atf1
0	1.14737	0.164	0.102	0	T cells and ILCs	Hsd17b8
0	0.934135	0.184	0.122	0	T cells and ILCs	Dcaf17
0	1.57858	0.132	0.07	0	T cells and ILCs	Pdk1
0	0.782917	0.236	0.174	0	T cells and ILCs	Crnkl1
0	0.353118	0.212	0.15	0	T cells and ILCs	Gm20559
0	0.570817	0.346	0.284	0	T cells and ILCs	Supt5
0	1.26082	0.108	0.046	0	T cells and ILCs	Tspan32
0	0.873536	0.252	0.19	0	T cells and ILCs	Wdr83os
0	1.16262	0.128	0.066	0	T cells and ILCs	Dus2
0	1.34038	0.155	0.093	0	T cells and ILCs	Polg2
0	0.857173	0.192	0.13	0	T cells and ILCs	Cpsf3
0	0.514041	0.495	0.433	0	T cells and ILCs	Yy1
0	0.814414	0.256	0.194	0	T cells and ILCs	Mrpl57
0	1.28239	0.13	0.068	0	T cells and ILCs	Abcc1
0	1.12516	0.151	0.089	0	T cells and ILCs	Trmt10c
0	0.709618	0.146	0.084	0	T cells and ILCs	Pea15a
0	0.751011	0.285	0.223	0	T cells and ILCs	Med28
0	0.498835	0.901	0.84	0	T cells and ILCs	Ankrd11
0	0.508718	0.354	0.293	0	T cells and ILCs	Swi5
0	0.920935	0.156	0.095	0	T cells and ILCs	Dph6
0	0.769395	0.206	0.145	0	T cells and ILCs	Nmd3
0	0.579767	0.344	0.283	0	T cells and ILCs	Rprd2
0	0.963597	0.156	0.095	0	T cells and ILCs	Mad1l1
0	0.525783	0.329	0.268	0	T cells and ILCs	Wbp11
0	1.45716	0.108	0.047	0	T cells and ILCs	Slc7a6
0	0.711552	0.208	0.147	0	T cells and ILCs	Terf2
0	0.977836	0.186	0.125	0	T cells and ILCs	Cep63
0	0.897927	0.223	0.162	0	T cells and ILCs	Polr2e
0	1.13608	0.147	0.086	0	T cells and ILCs	Pym1
0	0.479406	0.37	0.309	0	T cells and ILCs	Traf3
0	0.502412	0.346	0.285	0	T cells and ILCs	Tomm70a
0	0.902262	0.201	0.14	0	T cells and ILCs	Gnl3l
0	1.0443	0.176	0.115	0	T cells and ILCs	Ahsa2
0	0.485533	0.689	0.628	0	T cells and ILCs	Prkca
0	0.42073	0.609	0.548	0	T cells and ILCs	Stag2
0	0.382448	0.623	0.563	0	T cells and ILCs	Zfp292
0	1.08301	0.139	0.079	0	T cells and ILCs	Ipo9
0	1.04432	0.165	0.105	0	T cells and ILCs	Clns1a
0	1.09048	0.114	0.054	0	T cells and ILCs	Frmd4a
0	0.372257	0.487	0.427	0	T cells and ILCs	Ubap2l
0	0.931523	0.216	0.156	0	T cells and ILCs	Adh5
0	0.809764	0.207	0.147	0	T cells and ILCs	2810004N23Rik
0	0.946071	0.182	0.122	0	T cells and ILCs	Hdac2
0	0.545356	0.297	0.237	0	T cells and ILCs	Pcnt
0	0.72482	0.194	0.134	0	T cells and ILCs	Mettl16
0	1.29106	0.107	0.047	0	T cells and ILCs	Unc119
0	1.45739	0.108	0.048	0	T cells and ILCs	Prps1l3
0	0.574495	0.327	0.267	0	T cells and ILCs	Snrnp48
0	1.10475	0.146	0.086	0	T cells and ILCs	Dhx29
0	0.510516	0.231	0.171	0	T cells and ILCs	Tspan14
0	0.52357	0.187	0.127	0	T cells and ILCs	Donson
0	0.574624	0.418	0.358	0	T cells and ILCs	Stk38
0	0.923884	0.182	0.122	0	T cells and ILCs	Gprasp1
0	0.820237	0.176	0.116	0	T cells and ILCs	Dhx30
0	0.269573	0.946	0.886	0	T cells and ILCs	H3f3b
0	0.354828	0.875	0.816	0	T cells and ILCs	Ncor1
0	0.592873	0.278	0.219	0	T cells and ILCs	Eed
0	1.3117	0.134	0.075	0	T cells and ILCs	Xrcc6
0	1.93827	0.135	0.076	0	T cells and ILCs	Trmt61b
0	1.62888	0.101	0.042	0	T cells and ILCs	Trim21
0	1.45194	0.112	0.053	0	T cells and ILCs	Gemin5
0	1.55187	0.113	0.054	0	T cells and ILCs	Rnaset2b
0	0.735445	0.224	0.165	0	T cells and ILCs	Actl6a
0	0.457562	0.42	0.361	0	T cells and ILCs	Rlf
0	0.497605	0.298	0.239	0	T cells and ILCs	Mlxip
0	1.42546	0.102	0.043	0	T cells and ILCs	Pms2
0	0.641379	0.294	0.235	0	T cells and ILCs	Glrx3
0	0.877892	0.121	0.062	0	T cells and ILCs	Tk2
0	0.590654	0.305	0.246	0	T cells and ILCs	Cfdp1
0	0.757812	0.239	0.18	0	T cells and ILCs	Ccpg1
0	1.06822	0.184	0.125	0	T cells and ILCs	Mrps23
0	1.09707	0.103	0.044	0	T cells and ILCs	5830428M24Rik
0	0.942994	0.225	0.166	0	T cells and ILCs	Churc1
0	1.38859	0.118	0.059	0	T cells and ILCs	Mettl4
0	0.63067	0.474	0.415	0	T cells and ILCs	Epc1
0	0.737089	0.198	0.139	0	T cells and ILCs	Pqbp1
0	0.525836	0.405	0.347	0	T cells and ILCs	Trir
0	0.717749	0.232	0.174	0	T cells and ILCs	Sae1
0	0.671064	0.2	0.142	0	T cells and ILCs	Utp18
0	0.75635	0.23	0.172	0	T cells and ILCs	Fbxo33
0	1.40603	0.136	0.078	0	T cells and ILCs	Gtf3a
0	1.26767	0.137	0.079	0	T cells and ILCs	Zfp511
0	1.21145	0.133	0.075	0	T cells and ILCs	Prmt9
0	0.973812	0.168	0.11	0	T cells and ILCs	0610010K14Rik
0	0.659489	0.13	0.072	0	T cells and ILCs	Frmd6
0	0.687816	0.136	0.078	0	T cells and ILCs	Trim35
0	1.36291	0.116	0.058	0	T cells and ILCs	Abi2
0	1.42112	0.114	0.056	0	T cells and ILCs	Disp1
0	0.892337	0.196	0.138	0	T cells and ILCs	Mitd1
0	0.742375	0.238	0.18	0	T cells and ILCs	Mrps9
0	1.19915	0.127	0.069	0	T cells and ILCs	Tex30
0	1.40381	0.121	0.063	0	T cells and ILCs	Ormdl1
0	0.708976	0.239	0.181	0	T cells and ILCs	Cnst
0	0.48024	0.411	0.353	0	T cells and ILCs	Prr14l
0	1.37116	0.128	0.07	0	T cells and ILCs	Gnpda2
0	0.613657	0.328	0.27	0	T cells and ILCs	Tnpo3
0	0.733797	0.193	0.135	0	T cells and ILCs	Polr3b
0	0.495723	0.212	0.154	0	T cells and ILCs	Gngt2
0	0.682776	0.319	0.261	0	T cells and ILCs	Atp6v1d
0	0.845536	0.253	0.195	0	T cells and ILCs	Idnk
0	1.50513	0.108	0.05	0	T cells and ILCs	Obi1
0	0.545229	0.412	0.354	0	T cells and ILCs	Rad21
0	0.771734	0.251	0.193	0	T cells and ILCs	Mcts1
0	0.963556	0.173	0.115	0	T cells and ILCs	Abcf2
0	0.634686	0.29	0.232	0	T cells and ILCs	Dnmt3a
0	0.35894	0.622	0.565	0	T cells and ILCs	Csde1
0	0.633268	0.264	0.207	0	T cells and ILCs	Pabpc4
0	0.856952	0.229	0.172	0	T cells and ILCs	Bola2
0	0.90823	0.164	0.107	0	T cells and ILCs	Nifk
0	1.15455	0.138	0.081	0	T cells and ILCs	Armc10
0	1.06184	0.128	0.071	0	T cells and ILCs	Parp3
0	1.1247	0.129	0.072	0	T cells and ILCs	Fancl
0	1.03483	0.117	0.06	0	T cells and ILCs	Baiap2
0	1.21308	0.113	0.056	0	T cells and ILCs	Zfp346
0	1.26091	0.12	0.063	0	T cells and ILCs	Zgpat
0	1.13802	0.124	0.067	0	T cells and ILCs	Gstcd
0	0.453134	0.506	0.449	0	T cells and ILCs	Bod1l
0	0.710121	0.221	0.164	0	T cells and ILCs	Lrrk1
0	0.727119	0.244	0.187	0	T cells and ILCs	Eif3g
0	1.31162	0.124	0.067	0	T cells and ILCs	Zcchc10
0	0.969266	0.15	0.093	0	T cells and ILCs	Hlcs
0	0.751567	0.284	0.227	0	T cells and ILCs	Cuta
0	0.800223	0.203	0.147	0	T cells and ILCs	Akt2
0	0.680299	0.232	0.176	0	T cells and ILCs	L3mbtl3
0	1.04872	0.133	0.077	0	T cells and ILCs	Utp4
0	0.779227	0.165	0.109	0	T cells and ILCs	Bbs9
0	1.25259	0.131	0.075	0	T cells and ILCs	Mta1
0	0.853484	0.216	0.16	0	T cells and ILCs	Galk2
0	0.910743	0.194	0.138	0	T cells and ILCs	Armc1
0	0.837577	0.177	0.121	0	T cells and ILCs	Mynn
0	0.426207	0.433	0.377	0	T cells and ILCs	Gatad2b
0	1.0986	0.145	0.089	0	T cells and ILCs	Zfp984
0	1.03298	0.124	0.068	0	T cells and ILCs	Pot1a
0	1.37358	0.103	0.047	0	T cells and ILCs	Zbtb16
0	1.232	0.119	0.063	0	T cells and ILCs	Tipin
0	0.645942	0.296	0.24	0	T cells and ILCs	Pcmt1
0	0.739658	0.21	0.154	0	T cells and ILCs	Mphosph8
0	0.853259	0.183	0.127	0	T cells and ILCs	Gbe1
0	1.6444	0.105	0.049	0	T cells and ILCs	Tsr3
0	0.450807	0.521	0.465	0	T cells and ILCs	Zfp91
0	0.995569	0.172	0.116	0	T cells and ILCs	2510002D24Rik
0	0.382048	0.73	0.674	0	T cells and ILCs	Ube2d3
0	0.380959	0.73	0.674	0	T cells and ILCs	Arih1
0	0.727512	0.968	0.912	0	T cells and ILCs	Ddx5
0	0.8437	0.233	0.178	0	T cells and ILCs	Emc10
0	1.15022	0.138	0.083	0	T cells and ILCs	Cnot11
0	1.37683	0.101	0.046	0	T cells and ILCs	Pms1
0	1.60844	0.101	0.046	0	T cells and ILCs	Lancl1
0	1.20283	0.129	0.074	0	T cells and ILCs	Hspbp1
0	1.0675	0.13	0.075	0	T cells and ILCs	Tubgcp2
0	0.948749	0.139	0.084	0	T cells and ILCs	Nup155
0	0.937929	0.166	0.111	0	T cells and ILCs	Adprh
0	1.38479	0.11	0.055	0	T cells and ILCs	Nxt1
0	1.60067	0.105	0.05	0	T cells and ILCs	Arl14ep
0	0.489707	0.373	0.318	0	T cells and ILCs	Gabpb2
0	0.700088	0.177	0.122	0	T cells and ILCs	Hmces
0	1.08878	0.144	0.089	0	T cells and ILCs	Smim19
0	1.06995	0.18	0.125	0	T cells and ILCs	Pik3cb
0	0.959318	0.177	0.122	0	T cells and ILCs	Mbd3
0	0.869904	0.19	0.135	0	T cells and ILCs	Nfyb
0	0.948314	0.187	0.132	0	T cells and ILCs	Zmat5
0	0.844303	0.177	0.122	0	T cells and ILCs	Actn1
0	1.10385	0.119	0.064	0	T cells and ILCs	Trim23
0	1.26921	0.12	0.065	0	T cells and ILCs	Prmt5
0	0.629416	0.221	0.166	0	T cells and ILCs	Brix1
0	0.922564	0.152	0.097	0	T cells and ILCs	Parn
0	0.63911	0.144	0.089	0	T cells and ILCs	H2-M3
0	0.86485	0.152	0.097	0	T cells and ILCs	Hdgfl2
0	0.956639	0.205	0.15	0	T cells and ILCs	Phax
0	0.435677	0.599	0.544	0	T cells and ILCs	Kdm6a
0	0.691104	0.274	0.22	0	T cells and ILCs	Nup50
0	0.706465	0.279	0.225	0	T cells and ILCs	Gtf2h5
0	0.729025	0.232	0.178	0	T cells and ILCs	Memo1
0	0.988394	0.197	0.143	0	T cells and ILCs	Uqcc3
0	0.615377	0.273	0.219	0	T cells and ILCs	Zrsr2
0	1.29668	0.128	0.074	0	T cells and ILCs	Entpd6
0	1.0486	0.135	0.081	0	T cells and ILCs	Ccdc171
0	1.06342	0.138	0.084	0	T cells and ILCs	Ppie
0	0.743321	0.158	0.104	0	T cells and ILCs	Rrm2b
0	1.21408	0.112	0.058	0	T cells and ILCs	Zfp369
0	0.752262	0.176	0.122	0	T cells and ILCs	Pogz
0	0.873782	0.155	0.101	0	T cells and ILCs	Prpf4
0	0.523098	0.489	0.435	0	T cells and ILCs	Sdf4
0	0.385322	0.522	0.468	0	T cells and ILCs	N4bp2l2
0	0.820602	0.176	0.122	0	T cells and ILCs	Ptcd3
0	0.486753	0.451	0.397	0	T cells and ILCs	Gabarapl2
0	0.5462	0.389	0.335	0	T cells and ILCs	Cwc15
0	0.589744	0.347	0.293	0	T cells and ILCs	Dctn4
0	0.68931	0.233	0.18	0	T cells and ILCs	Rbck1
0	0.670569	0.227	0.174	0	T cells and ILCs	Ube2v2
0	0.827107	0.168	0.115	0	T cells and ILCs	Ctnnbl1
0	0.891775	0.138	0.085	0	T cells and ILCs	Dpy19l1
0	0.948484	0.135	0.082	0	T cells and ILCs	Ppcdc
0	0.922009	0.159	0.106	0	T cells and ILCs	Rab10os
0	1.05453	0.125	0.072	0	T cells and ILCs	Dzip3
0	1.3351	0.109	0.056	0	T cells and ILCs	Hells
0	0.393676	0.459	0.406	0	T cells and ILCs	Tcea1
0	0.745814	0.219	0.166	0	T cells and ILCs	Ilkap
0	0.481033	0.428	0.375	0	T cells and ILCs	Mapre1
0	0.714897	0.216	0.163	0	T cells and ILCs	Mfsd14a
0	0.467664	0.493	0.44	0	T cells and ILCs	Rap1gds1
0	0.471258	0.503	0.45	0	T cells and ILCs	Ube3a
0	0.790955	0.249	0.196	0	T cells and ILCs	Tmem254
0	1.15756	0.121	0.068	0	T cells and ILCs	Socs5
0	0.788945	0.182	0.129	0	T cells and ILCs	Wdr36
0	0.946941	0.132	0.08	0	T cells and ILCs	Gar1
0	0.850579	0.161	0.109	0	T cells and ILCs	Ints13
0	0.962407	0.154	0.102	0	T cells and ILCs	Krr1
0	1.20844	0.125	0.073	0	T cells and ILCs	Nup107
0	1.2657	0.131	0.079	0	T cells and ILCs	Zfp386
0	1.0841	0.123	0.071	0	T cells and ILCs	Gart
0	1.15155	0.116	0.064	0	T cells and ILCs	Rnaset2a
0	1.05186	0.134	0.082	0	T cells and ILCs	Elp2
0	1.30362	0.107	0.055	0	T cells and ILCs	Snhg15
0	0.686863	0.179	0.127	0	T cells and ILCs	Eefsec
0	0.912755	0.145	0.093	0	T cells and ILCs	Ruvbl1
0	1.00271	0.149	0.097	0	T cells and ILCs	Rsl24d1
0	1.03462	0.119	0.067	0	T cells and ILCs	Fam117a
0	0.775982	0.247	0.195	0	T cells and ILCs	Snrpc
0	1.16788	0.122	0.07	0	T cells and ILCs	Fam120c
0	0.830105	0.121	0.069	0	T cells and ILCs	Ap1s2
0	0.403613	0.569	0.517	0	T cells and ILCs	Ywhab
0	0.430071	0.538	0.487	0	T cells and ILCs	Purb
0	0.891347	0.193	0.142	0	T cells and ILCs	Egln1
0	0.76356	0.228	0.177	0	T cells and ILCs	1810009A15Rik
0	0.909415	0.124	0.073	0	T cells and ILCs	Sergef
0	1.14422	0.127	0.076	0	T cells and ILCs	Isyna1
0	0.5415	0.166	0.115	0	T cells and ILCs	Nopchap1
0	1.47879	0.109	0.058	0	T cells and ILCs	Nudt16l1
0	1.00717	0.174	0.123	0	T cells and ILCs	Faah
0	0.553982	0.423	0.372	0	T cells and ILCs	Atxn7
0	0.822912	0.214	0.163	0	T cells and ILCs	Polr2k
0	0.474167	0.389	0.338	0	T cells and ILCs	Smndc1
0	0.37416	0.551	0.501	0	T cells and ILCs	Cnot1
0	0.383937	0.547	0.497	0	T cells and ILCs	Cdc42se2
0	0.868064	0.166	0.116	0	T cells and ILCs	Atic
0	0.778929	0.162	0.112	0	T cells and ILCs	Camta1
0	1.1516	0.129	0.079	0	T cells and ILCs	Map2k7
0	0.605153	0.129	0.079	0	T cells and ILCs	Cyria
0	0.445252	0.477	0.427	0	T cells and ILCs	Tmem234
0	0.895304	0.141	0.091	0	T cells and ILCs	Prpf31
0	0.445955	0.456	0.406	0	T cells and ILCs	Lonp2
0	1.32061	0.175	0.125	0	T cells and ILCs	Glb1
0	0.570478	0.371	0.321	0	T cells and ILCs	Eif4ebp2
0	0.838558	0.151	0.101	0	T cells and ILCs	Med4
0	0.390791	0.726	0.676	0	T cells and ILCs	Srsf5
0	0.375163	0.546	0.497	0	T cells and ILCs	Pum1
0	1.25943	0.14	0.091	0	T cells and ILCs	Gatd3a
0	0.917259	0.17	0.121	0	T cells and ILCs	Aarsd1
0	1.81117	0.171	0.122	0	T cells and ILCs	Atp8a2
0	0.840397	0.151	0.102	0	T cells and ILCs	Manba
0	1.1173	0.124	0.075	0	T cells and ILCs	Ggh
0	1.33459	0.114	0.065	0	T cells and ILCs	Hscb
0	0.840043	0.165	0.116	0	T cells and ILCs	Nosip
0	1.03775	0.113	0.064	0	T cells and ILCs	Ttc27
0	1.12248	0.102	0.053	0	T cells and ILCs	Slc25a30
0	0.824931	0.142	0.093	0	T cells and ILCs	Ccdc134
0	0.459724	0.565	0.516	0	T cells and ILCs	Susd6
0	0.349831	0.581	0.532	0	T cells and ILCs	Pcbp2
0	0.900929	0.137	0.089	0	T cells and ILCs	Usp39
0	1.00826	0.137	0.089	0	T cells and ILCs	Alkbh8
0	1.18664	0.101	0.053	0	T cells and ILCs	Bicd2
0	0.927047	0.117	0.069	0	T cells and ILCs	Klhl20
0	0.885278	0.114	0.066	0	T cells and ILCs	Rbm48
0	0.566379	0.128	0.08	0	T cells and ILCs	Map3k8
0	1.34964	0.124	0.076	0	T cells and ILCs	Klhl15
0	1.43411	0.104	0.056	0	T cells and ILCs	Heatr3
0	1.76298	0.105	0.057	0	T cells and ILCs	Frat2
0	0.415904	0.6	0.552	0	T cells and ILCs	Fbxl17
0	0.493233	0.54	0.493	0	T cells and ILCs	Sbno1
0	0.482389	0.994	0.947	0	T cells and ILCs	Fau
0	0.867791	0.137	0.09	0	T cells and ILCs	Rufy2
0	0.872547	0.106	0.059	0	T cells and ILCs	Galnt12
0	1.49707	0.108	0.061	0	T cells and ILCs	Pstk
0	1.01094	0.122	0.075	0	T cells and ILCs	Ddx19a
0	1.04728	0.105	0.058	0	T cells and ILCs	Letm2
0	0.974002	0.145	0.098	0	T cells and ILCs	Imp4
0	0.803146	0.142	0.095	0	T cells and ILCs	Rps27rt
0	0.344912	0.641	0.595	0	T cells and ILCs	Ankrd17
0	1.07337	0.117	0.071	0	T cells and ILCs	Snapin
0	1.26467	0.134	0.088	0	T cells and ILCs	Rbfa
0	1.25757	0.101	0.055	0	T cells and ILCs	Sgf29
0	0.96306	0.101	0.055	0	T cells and ILCs	Fancm
0	0.994667	0.124	0.078	0	T cells and ILCs	Nol9
0	1.20913	0.11	0.064	0	T cells and ILCs	Bcat2
0	1.12109	0.12	0.074	0	T cells and ILCs	Actr8
0	0.945524	0.121	0.075	0	T cells and ILCs	Hsf1
0	1.02452	0.122	0.076	0	T cells and ILCs	Xpo5
0	0.575988	0.962	0.916	0	T cells and ILCs	Actg1
0	0.398274	0.594	0.548	0	T cells and ILCs	Rab10
0	1.02259	0.117	0.072	0	T cells and ILCs	Gpatch4
0	1.06825	0.116	0.071	0	T cells and ILCs	Pwwp3a
0	0.958381	0.112	0.067	0	T cells and ILCs	Slc39a10
0	1.27954	0.115	0.07	0	T cells and ILCs	Hibch
0	1.06126	0.104	0.059	0	T cells and ILCs	Zer1
0	1.07592	0.128	0.083	0	T cells and ILCs	Ppm1k
0	0.836455	0.123	0.078	0	T cells and ILCs	Primpol
0	0.980202	0.13	0.085	0	T cells and ILCs	Gnpat
0	0.183275	0.97	0.925	0	T cells and ILCs	B2m
0	0.166778	0.708	0.663	0	T cells and ILCs	Rhoa
0	0.291906	0.911	0.867	0	T cells and ILCs	Ubb
0	1.04888	0.115	0.071	0	T cells and ILCs	Kiz
0	0.858634	0.112	0.068	0	T cells and ILCs	Plcl1
0	1.1998	0.104	0.06	0	T cells and ILCs	Fam185a
0	0.809184	0.119	0.075	0	T cells and ILCs	Rttn
0	1.45395	0.102	0.058	0	T cells and ILCs	Nbdy
0	0.361637	0.596	0.552	0	T cells and ILCs	Eif4a2
0	0.368713	0.562	0.519	0	T cells and ILCs	Cnot4
0	0.440426	0.906	0.863	0	T cells and ILCs	Srrm2
0	1.92658	0.101	0.058	0	T cells and ILCs	Myb
0	1.10503	0.106	0.063	0	T cells and ILCs	Mettl15
0	0.983864	0.108	0.065	0	T cells and ILCs	Mrgbp
0	0.904855	0.107	0.064	0	T cells and ILCs	Mms22l
0	1.13472	0.107	0.064	0	T cells and ILCs	Eif2b3
0	1.06236	0.113	0.07	0	T cells and ILCs	Ppp1r8
0	1.02789	0.111	0.068	0	T cells and ILCs	Zfp560
0	1.3279	0.108	0.065	0	T cells and ILCs	Dnah8
0	0.324626	0.587	0.544	0	T cells and ILCs	Gpbp1
0	1.03168	0.113	0.071	0	T cells and ILCs	Zbtb4
0	1.84463	0.116	0.074	0	T cells and ILCs	Prelid2
0	0.979363	0.107	0.065	0	T cells and ILCs	Nedd1
0	1.27868	0.106	0.064	0	T cells and ILCs	Ndufaf7
0	0.264392	0.552	0.511	0	T cells and ILCs	Rap1a
0	0.349101	0.54	0.499	0	T cells and ILCs	Sltm
0	1.05359	0.101	0.06	0	T cells and ILCs	Pwp1
0	1.33235	0.119	0.078	0	T cells and ILCs	Eef1akmt1
0	0.939906	0.107	0.066	0	T cells and ILCs	Zfp51
0	1.24406	0.108	0.067	0	T cells and ILCs	Fam89b
0	0.371825	0.527	0.487	0	T cells and ILCs	Ppp4r3b
0	0.490014	0.457	0.417	0	T cells and ILCs	Ralbp1
0	0.902633	0.997	0.959	0	T cells and ILCs	Tpt1
0	0.277793	0.613	0.575	0	T cells and ILCs	Vps13b
0	0.605882	0.484	0.448	0	T cells and ILCs	Smurf2
0	0.341948	0.573	0.537	0	T cells and ILCs	Usp15
0	0.296676	0.593	0.557	0	T cells and ILCs	Cdk13
0	0.423447	0.56	0.525	0	T cells and ILCs	Ap3b1
0	0.288338	0.646	0.611	0	T cells and ILCs	Wapl
0	0.373581	0.856	0.821	0	T cells and ILCs	Xist
0	0.251488	0.668	0.637	0	T cells and ILCs	Srsf11
0	0.277012	0.814	0.784	0	T cells and ILCs	Nipbl
0	0.279699	0.686	0.657	0	T cells and ILCs	Crebbp
0	0.248564	0.72	0.694	0	T cells and ILCs	Usp34
0	0.288581	0.705	0.683	0	T cells and ILCs	Arpc5
0	0.330152	0.704	0.686	0	T cells and ILCs	Capzb
0	0.472927	0.741	0.724	0	T cells and ILCs	Ssh2
0	0.223337	0.994	0.992	0	T cells and ILCs	Actb
0	0.816954	0.21	0.161	0	T cells and ILCs	Mrpl32
0	0.306314	0.415	0.347	0	T cells and ILCs	Mat2a
0	0.623181	0.263	0.208	0	T cells and ILCs	Wdr70
0	0.468006	0.433	0.386	0	T cells and ILCs	Slc3a2
0	0.581991	0.292	0.237	0	T cells and ILCs	Tmem14c
0	0.766636	0.181	0.131	0	T cells and ILCs	Trim28
0	0.953858	0.171	0.124	0	T cells and ILCs	Fbxo3
0	0.618764	0.304	0.252	0	T cells and ILCs	Ckap5
0	0.54619	0.329	0.277	0	T cells and ILCs	Zfp871
0	0.715356	0.228	0.177	0	T cells and ILCs	Rbm7
0	0.473449	0.343	0.285	0	T cells and ILCs	Akap10
0	0.661536	0.259	0.206	0	T cells and ILCs	Elp4
0	0.532582	0.227	0.169	0	T cells and ILCs	Rhof
0	0.688534	0.259	0.209	0	T cells and ILCs	Emc2
0	0.590329	0.227	0.172	0	T cells and ILCs	Tia1
0	0.979863	0.17	0.123	0	T cells and ILCs	Washc3
0	0.404733	0.448	0.403	0	T cells and ILCs	Dhx36
0	1.95998	0.127	0.084	0	T cells and ILCs	Rad51b
0	0.402995	0.643	0.6	0	T cells and ILCs	Arf4
0	0.501539	0.335	0.282	0	T cells and ILCs	Rps6kb1
0	0.777122	0.216	0.166	0	T cells and ILCs	Afg3l1
0	0.374649	0.419	0.356	0	T cells and ILCs	Psma4
0	0.867202	0.134	0.09	2.3342e-308	T cells and ILCs	Utp6
0	0.734642	0.198	0.148	2.4846e-308	T cells and ILCs	Rbm34
0	0.233211	0.432	0.366	6.85142e-308	T cells and ILCs	Tsc22d3
0	0.477332	0.333	0.278	1.29489e-307	T cells and ILCs	Clk4
0	0.323446	0.498	0.45	1.63973e-307	T cells and ILCs	Rbbp6
0	0.859821	0.16	0.113	1.91713e-307	T cells and ILCs	Tbc1d22b
0	0.819671	0.126	0.082	2.59228e-307	T cells and ILCs	Rnf123
0	0.577886	0.265	0.211	3.14263e-307	T cells and ILCs	Fbxw2
0	0.442296	0.417	0.368	4.54688e-307	T cells and ILCs	Psenen
0	0.858907	0.195	0.148	4.20394e-306	T cells and ILCs	Polr2c
0	1.02598	0.13	0.087	4.84363e-306	T cells and ILCs	Lig1
0	1.10733	0.108	0.069	1.49199e-305	T cells and ILCs	Fam53a
4.29719e-308	0.461456	0.425	0.386	9.42503e-304	T cells and ILCs	Oip5os1
6.91694e-308	0.78541	0.179	0.131	1.51709e-303	T cells and ILCs	Bccip
1.44086e-307	0.951358	0.104	0.064	3.16024e-303	T cells and ILCs	Surf6
3.72265e-307	0.290613	0.226	0.166	8.16489e-303	T cells and ILCs	Ilf3
4.92645e-307	0.550268	0.321	0.271	1.08052e-302	T cells and ILCs	Rbm8a
7.4371e-307	0.894706	0.125	0.082	1.63118e-302	T cells and ILCs	Dexi
1.0738e-306	0.384083	0.483	0.445	2.35517e-302	T cells and ILCs	Abcf1
1.15043e-306	0.444791	0.417	0.372	2.52324e-302	T cells and ILCs	Rab21
7.48572e-306	0.571929	0.273	0.22	1.64184e-301	T cells and ILCs	Lars
1.34694e-305	0.827934	0.222	0.175	2.95425e-301	T cells and ILCs	Dctn6
3.01206e-305	0.615604	0.279	0.227	6.60635e-301	T cells and ILCs	Pbxip1
5.78381e-305	0.425905	0.43	0.377	1.26856e-300	T cells and ILCs	Psmb4
8.03433e-305	1.02054	0.115	0.074	1.76217e-300	T cells and ILCs	Trmt11
1.38174e-304	0.55977	0.317	0.264	3.03057e-300	T cells and ILCs	Tmem135
1.52011e-304	0.638001	0.137	0.091	3.33405e-300	T cells and ILCs	Cep128
1.91529e-304	0.87144	0.11	0.069	4.2008e-300	T cells and ILCs	Utp15
2.58035e-304	0.864978	0.139	0.095	5.65948e-300	T cells and ILCs	Cluap1
7.45193e-304	0.823547	0.108	0.068	1.63443e-299	T cells and ILCs	Mthfs
1.21217e-303	0.715434	0.25	0.202	2.65865e-299	T cells and ILCs	Anapc16
2.5152e-302	0.639119	0.281	0.232	5.51658e-298	T cells and ILCs	Usp1
2.63562e-302	0.546161	0.192	0.139	5.78072e-298	T cells and ILCs	Irgm2
4.15324e-302	0.124604	0.609	0.56	9.10931e-298	T cells and ILCs	Itsn2
7.31111e-301	0.545784	0.359	0.313	1.60355e-296	T cells and ILCs	Rnasek
7.94783e-301	0.395909	0.494	0.453	1.7432e-296	T cells and ILCs	Dnaja2
9.09961e-301	0.382357	0.468	0.424	1.99582e-296	T cells and ILCs	Ppp2r2a
1.84026e-300	1.00766	0.112	0.072	4.03625e-296	T cells and ILCs	Adsl
6.42567e-300	0.146273	0.811	0.806	1.40934e-295	T cells and ILCs	Son
6.8893e-300	0.81977	0.11	0.07	1.51103e-295	T cells and ILCs	Nup93
8.67362e-300	0.871154	0.201	0.154	1.90238e-295	T cells and ILCs	Commd4
9.07504e-300	0.625737	0.294	0.246	1.99043e-295	T cells and ILCs	Ube2v1
1.0799e-299	1.05091	0.1	0.062	2.36855e-295	T cells and ILCs	Orc5
4.63686e-299	0.502852	0.164	0.114	1.017e-294	T cells and ILCs	Gng10
4.91169e-299	0.233428	0.685	0.66	1.07728e-294	T cells and ILCs	Arid4b
6.91763e-299	0.976105	0.103	0.064	1.51724e-294	T cells and ILCs	2410002F23Rik
1.23154e-298	0.760389	0.231	0.183	2.70115e-294	T cells and ILCs	Mtif2
3.72312e-298	0.451725	0.388	0.339	8.16592e-294	T cells and ILCs	Cdc73
7.26134e-298	0.681957	0.226	0.176	1.59263e-293	T cells and ILCs	Htatsf1
8.11335e-298	0.506965	0.332	0.28	1.7795e-293	T cells and ILCs	Prpf6
1.71883e-297	0.561099	0.327	0.28	3.76992e-293	T cells and ILCs	Akirin1
1.89079e-297	0.894127	0.191	0.145	4.14706e-293	T cells and ILCs	Glrx5
1.09919e-296	0.491872	0.302	0.248	2.41085e-292	T cells and ILCs	Srsf4
6.35213e-296	0.54941	0.288	0.236	1.39321e-291	T cells and ILCs	Ggps1
7.37385e-296	0.797691	0.115	0.074	1.61731e-291	T cells and ILCs	Rab2b
1.22935e-295	0.457229	0.258	0.2	2.69634e-291	T cells and ILCs	Zfp869
3.10346e-295	0.77395	0.255	0.206	6.80682e-291	T cells and ILCs	Camkmt
5.74428e-295	0.660311	0.213	0.162	1.25989e-290	T cells and ILCs	Btrc
1.11719e-294	0.864172	0.198	0.152	2.45034e-290	T cells and ILCs	Tapbpl
1.48018e-294	0.770263	0.168	0.121	3.24648e-290	T cells and ILCs	Rbm18
1.02687e-293	0.812695	0.197	0.149	2.25224e-289	T cells and ILCs	Commd10
4.41819e-291	0.480557	0.389	0.34	9.69042e-287	T cells and ILCs	Ranbp9
1.49267e-290	0.170074	0.311	0.238	3.27388e-286	T cells and ILCs	Hmgn1
6.55405e-290	0.955764	0.125	0.084	1.4375e-285	T cells and ILCs	Utp23
1.89803e-289	0.686002	0.218	0.169	4.16295e-285	T cells and ILCs	Usf2
8.3714e-289	0.401186	0.14	0.093	1.8361e-284	T cells and ILCs	Prim2
1.62518e-288	0.462728	0.338	0.285	3.56451e-284	T cells and ILCs	Prpf39
1.86894e-288	0.193832	0.506	0.446	4.09916e-284	T cells and ILCs	Gpcpd1
4.5941e-288	0.545182	0.299	0.249	1.00762e-283	T cells and ILCs	Med1
2.53392e-287	0.237811	0.575	0.513	5.55765e-283	T cells and ILCs	Ppib
2.09009e-286	0.319766	0.26	0.202	4.5842e-282	T cells and ILCs	Bmt2
2.43472e-286	1.26986	0.209	0.164	5.34006e-282	T cells and ILCs	Slc7a6os
2.51611e-286	1.74276	0.391	0.36	5.51859e-282	T cells and ILCs	Odc1
5.23952e-285	0.271699	0.412	0.356	1.14919e-280	T cells and ILCs	Pcmtd1
9.9922e-285	0.697322	0.365	0.327	2.19159e-280	T cells and ILCs	1810037I17Rik
1.89649e-284	0.370527	0.519	0.486	4.15956e-280	T cells and ILCs	Vti1a
7.94414e-284	0.741627	0.119	0.078	1.74239e-279	T cells and ILCs	Zfp1
1.09587e-283	0.737635	0.151	0.106	2.40358e-279	T cells and ILCs	Banp
2.27427e-283	0.74837	0.189	0.142	4.98817e-279	T cells and ILCs	Sf3a1
3.00108e-283	0.987229	0.126	0.086	6.58227e-279	T cells and ILCs	Bop1
6.26179e-283	0.79399	0.198	0.152	1.3734e-278	T cells and ILCs	Mrpl13
2.22145e-282	0.539031	0.258	0.207	4.8723e-278	T cells and ILCs	Cabin1
6.90818e-281	0.727028	0.176	0.129	1.51517e-276	T cells and ILCs	Tbcel
1.03755e-280	0.73943	0.151	0.107	2.27565e-276	T cells and ILCs	Dhps
7.19867e-280	0.310869	0.578	0.55	1.57888e-275	T cells and ILCs	Setd5
1.9538e-279	0.599998	0.27	0.22	4.28527e-275	T cells and ILCs	Mrpl21
3.9041e-279	0.320967	0.439	0.385	8.56286e-275	T cells and ILCs	Ywhaq
2.09825e-278	0.587259	0.268	0.22	4.60209e-274	T cells and ILCs	Eif3b
2.18608e-278	0.73899	0.181	0.135	4.79474e-274	T cells and ILCs	Mrpl3
2.77597e-278	0.640549	0.186	0.137	6.08853e-274	T cells and ILCs	P4ha1
3.68307e-278	0.701268	0.202	0.155	8.07808e-274	T cells and ILCs	Marchf2
6.15486e-278	0.750389	0.205	0.159	1.34995e-273	T cells and ILCs	Uchl5
2.33498e-277	0.884179	0.136	0.094	5.12131e-273	T cells and ILCs	Casd1
5.27823e-277	0.61	0.229	0.18	1.15767e-272	T cells and ILCs	Esf1
1.24508e-276	0.614271	0.288	0.243	2.73083e-272	T cells and ILCs	Vps36
2.46484e-276	0.509582	0.387	0.342	5.40614e-272	T cells and ILCs	Acadl
1.54298e-275	0.475821	0.378	0.336	3.38423e-271	T cells and ILCs	Ube2j2
2.87275e-275	0.646371	0.202	0.154	6.30081e-271	T cells and ILCs	Mtpap
5.3681e-275	0.595325	0.266	0.218	1.17739e-270	T cells and ILCs	Cnot3
1.48609e-274	0.685196	0.151	0.107	3.25944e-270	T cells and ILCs	Zfp68
2.17863e-274	0.560957	0.313	0.267	4.77838e-270	T cells and ILCs	Nck1
3.22931e-274	0.622953	0.122	0.08	7.08284e-270	T cells and ILCs	Nfkbie
1.62367e-273	0.79306	0.12	0.08	3.56119e-269	T cells and ILCs	Noc3l
1.88945e-273	0.520109	0.29	0.238	4.14414e-269	T cells and ILCs	Mecp2
6.02496e-273	1.04242	0.121	0.082	1.32146e-268	T cells and ILCs	Ivd
8.38073e-273	0.571365	0.273	0.225	1.83815e-268	T cells and ILCs	Pak1ip1
3.26606e-271	0.616729	0.284	0.239	7.16344e-267	T cells and ILCs	Cops4
9.51885e-268	0.257313	0.523	0.462	2.08777e-263	T cells and ILCs	Sec61g
1.00704e-267	0.686303	0.275	0.233	2.20873e-263	T cells and ILCs	Tmem256
1.15991e-267	0.80173	0.112	0.074	2.54403e-263	T cells and ILCs	Naa40
1.85063e-267	0.637742	0.18	0.134	4.05899e-263	T cells and ILCs	Nom1
2.523e-267	0.928654	0.112	0.074	5.5337e-263	T cells and ILCs	Trim39
6.1321e-267	0.320154	0.517	0.477	1.34495e-262	T cells and ILCs	Srsf2
6.24692e-267	0.740683	0.22	0.176	1.37014e-262	T cells and ILCs	Tmem128
6.98363e-267	0.701262	0.16	0.116	1.53172e-262	T cells and ILCs	Trappc12
8.69499e-267	0.38335	0.53	0.502	1.90707e-262	T cells and ILCs	Marchf7
1.06308e-266	0.802829	0.209	0.163	2.33166e-262	T cells and ILCs	Ptpn9
2.6729e-266	0.850527	0.134	0.093	5.86246e-262	T cells and ILCs	Ago1
8.40783e-266	0.727914	0.205	0.16	1.84409e-261	T cells and ILCs	Cdc26
9.18716e-266	0.743987	0.312	0.272	2.01502e-261	T cells and ILCs	Arl5a
2.01701e-265	0.610418	0.282	0.235	4.42391e-261	T cells and ILCs	Ago3
2.89337e-265	0.98939	0.105	0.068	6.34602e-261	T cells and ILCs	Ccdc115
1.18157e-264	0.644311	0.224	0.177	2.59153e-260	T cells and ILCs	Zbtb44
1.78744e-264	0.379481	0.43	0.384	3.92039e-260	T cells and ILCs	Cnot2
2.91308e-264	0.60609	0.29	0.246	6.38927e-260	T cells and ILCs	Trappc6b
5.29732e-264	0.561218	0.292	0.244	1.16186e-259	T cells and ILCs	Tmx3
1.61079e-263	0.72632	0.251	0.209	3.53295e-259	T cells and ILCs	Antkmt
2.13693e-263	0.415062	0.407	0.363	4.68693e-259	T cells and ILCs	Epc2
5.95716e-263	0.94663	0.116	0.078	1.30658e-258	T cells and ILCs	Ints11
7.33494e-263	0.425	0.365	0.318	1.60877e-258	T cells and ILCs	Nub1
7.89855e-262	0.397335	0.37	0.32	1.73239e-257	T cells and ILCs	Mbtd1
4.48531e-261	0.600299	0.266	0.22	9.83763e-257	T cells and ILCs	Gmfb
6.59662e-261	0.480546	0.336	0.291	1.44684e-256	T cells and ILCs	Zmat2
6.80465e-261	0.809812	0.231	0.186	1.49246e-256	T cells and ILCs	Tshz1
9.47766e-261	0.624924	0.28	0.237	2.07874e-256	T cells and ILCs	Mrps33
1.23863e-259	0.903261	0.108	0.071	2.71669e-255	T cells and ILCs	Apex2
2.32605e-259	0.89331	0.111	0.074	5.10172e-255	T cells and ILCs	Cep85
4.14411e-259	0.426385	0.385	0.338	9.08928e-255	T cells and ILCs	Rtraf
8.35476e-259	0.868447	0.169	0.127	1.83245e-254	T cells and ILCs	Coa8
1.08475e-258	0.660398	0.218	0.172	2.37917e-254	T cells and ILCs	Dcaf13
8.04521e-258	0.600861	0.321	0.276	1.76456e-253	T cells and ILCs	Mapre2
9.41508e-258	1.4735	0.096	0.157	2.06501e-253	T cells and ILCs	Plekhg1
1.38435e-257	0.800731	0.168	0.126	3.03629e-253	T cells and ILCs	B3gat3
1.65621e-257	0.39831	0.224	0.174	3.63257e-253	T cells and ILCs	Tfam
4.99089e-257	0.516075	0.314	0.27	1.09465e-252	T cells and ILCs	Brk1
9.07268e-257	0.802387	0.17	0.127	1.98991e-252	T cells and ILCs	Oxa1l
3.824e-256	0.436883	0.356	0.31	8.38717e-252	T cells and ILCs	Tardbp
9.94307e-256	0.909645	0.118	0.08	2.18081e-251	T cells and ILCs	Eef1e1
1.15268e-255	0.687551	0.234	0.19	2.52817e-251	T cells and ILCs	Ciao2a
2.17714e-255	0.391418	0.434	0.392	4.77512e-251	T cells and ILCs	Arih2
4.72955e-255	0.744631	0.161	0.119	1.03733e-250	T cells and ILCs	Katnbl1
4.85709e-255	0.440947	0.384	0.346	1.0653e-250	T cells and ILCs	Arpc4
1.20422e-254	0.67636	0.174	0.129	2.64121e-250	T cells and ILCs	Rbm41
4.45289e-254	0.976285	0.103	0.068	9.76652e-250	T cells and ILCs	Asf1a
1.93246e-253	0.661993	0.259	0.214	4.23846e-249	T cells and ILCs	Wbp1l
3.53953e-253	0.373599	0.423	0.375	7.76324e-249	T cells and ILCs	Ndufb1
4.77097e-253	0.839665	0.133	0.093	1.04642e-248	T cells and ILCs	Fancc
6.53384e-253	0.732835	0.193	0.149	1.43307e-248	T cells and ILCs	Mplkip
8.33915e-253	0.194456	0.711	0.692	1.82903e-248	T cells and ILCs	Trip12
1.41237e-252	0.594839	0.121	0.082	3.09776e-248	T cells and ILCs	Tubgcp5
1.5093e-252	0.326865	0.473	0.427	3.31035e-248	T cells and ILCs	Pias1
5.78969e-252	0.264792	0.553	0.514	1.26985e-247	T cells and ILCs	Polr2a
2.07163e-251	0.501309	0.359	0.32	4.54371e-247	T cells and ILCs	Kdm5b
4.43461e-251	0.545137	0.188	0.141	9.72642e-247	T cells and ILCs	Zcchc2
6.95205e-251	0.116177	0.244	0.32	1.52479e-246	T cells and ILCs	Fbxo34
1.55804e-250	0.653494	0.224	0.178	3.41724e-246	T cells and ILCs	Togaram1
4.56669e-250	0.613835	0.247	0.203	1.00161e-245	T cells and ILCs	Gars
6.74806e-250	0.389506	0.443	0.408	1.48005e-245	T cells and ILCs	Zfp207
1.48551e-249	0.671342	0.145	0.103	3.25816e-245	T cells and ILCs	Utp20
3.04787e-249	0.391321	0.366	0.319	6.68489e-245	T cells and ILCs	Hnrnph2
3.46814e-249	0.363468	0.424	0.383	7.60666e-245	T cells and ILCs	Kdm1a
4.99489e-249	1.02818	0.105	0.07	1.09553e-244	T cells and ILCs	Pycr2
8.49677e-249	0.885694	0.168	0.127	1.8636e-244	T cells and ILCs	Nr1d2
3.49833e-248	0.430373	0.361	0.317	7.67289e-244	T cells and ILCs	Mysm1
3.8665e-248	0.42088	0.388	0.347	8.48039e-244	T cells and ILCs	Supt6
1.14281e-247	0.892948	0.141	0.102	2.50653e-243	T cells and ILCs	Tfb2m
2.55182e-247	0.98732	0.14	0.102	5.59691e-243	T cells and ILCs	Commd2
3.9214e-247	0.553468	0.288	0.243	8.60081e-243	T cells and ILCs	Banf1
4.88498e-247	0.637896	0.214	0.168	1.07142e-242	T cells and ILCs	Herpud2
1.99804e-246	0.612103	0.218	0.173	4.38231e-242	T cells and ILCs	Rbm10
4.89162e-246	0.671786	0.192	0.148	1.07288e-241	T cells and ILCs	Nup88
1.2593e-245	0.623868	0.233	0.188	2.76201e-241	T cells and ILCs	Smu1
4.30073e-245	0.79683	0.186	0.145	9.43279e-241	T cells and ILCs	Kxd1
4.65297e-245	0.649283	0.199	0.155	1.02054e-240	T cells and ILCs	Anapc4
9.30868e-245	0.47832	0.255	0.206	2.04167e-240	T cells and ILCs	Fam204a
2.76902e-244	1.15844	0.185	0.146	6.07328e-240	T cells and ILCs	Ndrg3
4.65561e-244	0.844742	0.14	0.101	1.02112e-239	T cells and ILCs	Anapc7
1.94222e-243	0.527967	0.273	0.227	4.25987e-239	T cells and ILCs	Anapc1
4.76187e-243	1.11881	0.115	0.08	1.04442e-238	T cells and ILCs	Sdhaf4
1.64961e-242	0.83775	0.149	0.109	3.6181e-238	T cells and ILCs	Cd2bp2
1.8202e-242	0.557332	0.174	0.129	3.99225e-238	T cells and ILCs	Fbxl12
1.13088e-241	0.3064	0.487	0.449	2.48036e-237	T cells and ILCs	Pcm1
6.70828e-241	0.699445	0.131	0.092	1.47133e-236	T cells and ILCs	Gle1
8.41343e-241	0.872357	0.113	0.077	1.84532e-236	T cells and ILCs	Trim37
1.45978e-240	0.827144	0.112	0.075	3.20175e-236	T cells and ILCs	Polr3f
1.67055e-239	1.28858	0.126	0.091	3.66401e-235	T cells and ILCs	Smco4
2.28414e-239	0.65507	0.156	0.114	5.00981e-235	T cells and ILCs	Phkg2
4.64514e-239	0.718702	0.128	0.089	1.01882e-234	T cells and ILCs	Helb
8.41215e-239	0.889193	0.147	0.108	1.84504e-234	T cells and ILCs	Ncbp2
8.59034e-239	0.641889	0.345	0.313	1.88412e-234	T cells and ILCs	Ap3s1
1.48902e-238	0.212252	0.488	0.419	3.26587e-234	T cells and ILCs	Atp5md
1.66398e-238	0.534648	0.226	0.179	3.6496e-234	T cells and ILCs	Secisbp2
3.41086e-238	0.490871	0.261	0.213	7.48105e-234	T cells and ILCs	Zfp62
4.00442e-238	0.618434	0.171	0.128	8.78289e-234	T cells and ILCs	Tubgcp3
2.02708e-237	1.17521	0.172	0.25	4.446e-233	T cells and ILCs	Areg
2.2132e-237	0.967571	0.102	0.068	4.85421e-233	T cells and ILCs	Abt1
2.24173e-237	0.395194	0.411	0.373	4.91679e-233	T cells and ILCs	Usp7
3.11749e-237	0.55824	0.235	0.189	6.83759e-233	T cells and ILCs	Ppp1r14b
3.32588e-237	0.475227	0.332	0.29	7.29465e-233	T cells and ILCs	Psmd12
8.30995e-237	0.515518	0.415	0.379	1.82262e-232	T cells and ILCs	Hook3
1.16692e-236	0.673471	0.21	0.167	2.55941e-232	T cells and ILCs	Cdk9
7.1441e-236	0.551206	0.153	0.111	1.56692e-231	T cells and ILCs	Cep135
1.5386e-235	0.94227	0.112	0.077	3.37461e-231	T cells and ILCs	Ggct
2.41507e-235	0.565459	0.174	0.13	5.29698e-231	T cells and ILCs	Per1
2.77843e-235	0.339737	0.214	0.162	6.09394e-231	T cells and ILCs	Notch2
1.52433e-234	1.01467	0.134	0.097	3.34332e-230	T cells and ILCs	Mtfr1l
4.45716e-234	0.648334	0.157	0.115	9.7759e-230	T cells and ILCs	Tnfaip8l2
9.84334e-234	0.492541	0.302	0.257	2.15894e-229	T cells and ILCs	Chfr
1.68784e-233	0.900221	0.165	0.125	3.70194e-229	T cells and ILCs	Mrps6
2.4692e-233	0.998787	0.161	0.123	5.41569e-229	T cells and ILCs	Agpat5
3.20165e-233	1.06324	0.118	0.083	7.02218e-229	T cells and ILCs	Hspb11
3.60739e-233	0.347945	0.348	0.298	7.91208e-229	T cells and ILCs	Washc4
5.90839e-233	0.936477	0.147	0.109	1.29589e-228	T cells and ILCs	Kdsr
7.08849e-233	0.9493	0.103	0.069	1.55472e-228	T cells and ILCs	B3galnt2
7.37451e-233	0.658824	0.208	0.164	1.61745e-228	T cells and ILCs	Hira
7.52345e-233	0.5609	0.198	0.154	1.65012e-228	T cells and ILCs	Ube2d1
2.86537e-232	0.220974	0.124	0.185	6.28462e-228	T cells and ILCs	Pxdc1
5.33064e-232	0.485987	0.283	0.236	1.16917e-227	T cells and ILCs	Pibf1
3.78585e-231	0.650927	0.113	0.076	8.30351e-227	T cells and ILCs	Rmnd5b
8.81623e-231	0.384508	0.577	0.549	1.93366e-226	T cells and ILCs	Sqstm1
1.75358e-230	0.972186	0.102	0.068	3.84612e-226	T cells and ILCs	Diablo
3.29599e-230	0.321326	0.352	0.303	7.22911e-226	T cells and ILCs	Srsf10
1.00596e-229	1.10888	0.112	0.078	2.20637e-225	T cells and ILCs	Uqcc5
1.94397e-229	0.627885	0.217	0.175	4.26371e-225	T cells and ILCs	Wdr48
4.88625e-229	0.541517	0.233	0.188	1.0717e-224	T cells and ILCs	Sin3a
9.30163e-229	0.706973	0.165	0.125	2.04013e-224	T cells and ILCs	E2f4
1.77089e-228	0.745582	0.213	0.167	3.88408e-224	T cells and ILCs	S1pr1
3.93045e-228	0.578113	0.216	0.172	8.62067e-224	T cells and ILCs	Pcif1
7.54983e-228	0.520948	0.179	0.134	1.6559e-223	T cells and ILCs	Sell
9.77583e-228	1.0035	0.135	0.098	2.14413e-223	T cells and ILCs	Bscl2
1.414e-227	0.5519	0.192	0.148	3.10134e-223	T cells and ILCs	Atg16l1
2.1366e-227	0.858292	0.133	0.096	4.6862e-223	T cells and ILCs	Ikzf5
9.56566e-227	0.750318	0.127	0.09	2.09804e-222	T cells and ILCs	Trmt13
1.39917e-226	0.2389	0.458	0.408	3.0688e-222	T cells and ILCs	Samhd1
1.83033e-226	1.00309	0.12	0.085	4.01446e-222	T cells and ILCs	Ptcd2
2.1562e-226	0.530537	0.296	0.255	4.72919e-222	T cells and ILCs	Slu7
2.90889e-226	0.499679	0.274	0.23	6.38007e-222	T cells and ILCs	U2af2
1.59038e-225	0.583356	0.226	0.183	3.48818e-221	T cells and ILCs	Zcchc8
1.97939e-225	0.830107	0.112	0.077	4.34139e-221	T cells and ILCs	Wdr12
3.72046e-225	0.652734	0.161	0.12	8.16009e-221	T cells and ILCs	Brf1
5.58708e-225	0.5053	0.278	0.234	1.22541e-220	T cells and ILCs	Ppil2
1.19638e-224	0.297252	0.48	0.446	2.62401e-220	T cells and ILCs	U2surp
1.34345e-224	0.496693	0.308	0.267	2.94659e-220	T cells and ILCs	Sars
1.37753e-224	0.817687	0.12	0.084	3.02133e-220	T cells and ILCs	Farsa
2.1387e-224	0.764425	0.125	0.088	4.6908e-220	T cells and ILCs	Ints14
2.8627e-224	0.81922	0.116	0.08	6.27877e-220	T cells and ILCs	Pdpr
5.36689e-224	0.314672	0.511	0.485	1.17712e-219	T cells and ILCs	Zc3h15
1.10575e-223	0.549311	0.248	0.205	2.42524e-219	T cells and ILCs	Mbtps1
1.64763e-223	0.546267	0.291	0.252	3.61376e-219	T cells and ILCs	Hprt
2.58036e-223	0.790671	0.142	0.104	5.6595e-219	T cells and ILCs	Meaf6
8.88413e-223	0.727661	0.192	0.152	1.94856e-218	T cells and ILCs	Dpy30
1.57917e-222	0.566941	0.264	0.222	3.4636e-218	T cells and ILCs	Cul5
2.95261e-222	0.858342	0.101	0.068	6.47597e-218	T cells and ILCs	Atad5
3.69153e-222	0.7342	0.128	0.091	8.09664e-218	T cells and ILCs	Nip7
5.01532e-222	0.777124	0.13	0.092	1.10001e-217	T cells and ILCs	Bmi1
8.51142e-222	0.530825	0.229	0.185	1.86681e-217	T cells and ILCs	Man2b1
2.25843e-221	0.324459	0.469	0.435	4.95341e-217	T cells and ILCs	Luc7l3
2.43678e-221	0.685774	0.133	0.095	5.3446e-217	T cells and ILCs	Exosc1
3.53789e-221	0.324503	0.339	0.287	7.75965e-217	T cells and ILCs	Hspa9
3.68074e-221	0.899693	0.132	0.096	8.07296e-217	T cells and ILCs	Rwdd4a
3.9063e-221	0.491963	0.316	0.276	8.56768e-217	T cells and ILCs	Aggf1
4.94458e-221	1.03359	0.115	0.081	1.0845e-216	T cells and ILCs	Eif2d
7.38667e-221	0.778847	0.15	0.111	1.62012e-216	T cells and ILCs	Ubald1
2.20835e-220	0.772028	0.177	0.138	4.84357e-216	T cells and ILCs	Thap12
8.04394e-220	0.927571	0.109	0.076	1.76428e-215	T cells and ILCs	Ccdc85b
1.02992e-219	0.467318	0.31	0.267	2.25893e-215	T cells and ILCs	Ipo7
1.9266e-219	0.913581	0.106	0.072	4.22562e-215	T cells and ILCs	Nars2
2.85839e-219	0.522913	0.319	0.282	6.26931e-215	T cells and ILCs	Eif4e2
5.88553e-219	0.639156	0.1	0.067	1.29087e-214	T cells and ILCs	Dgke
6.9244e-219	0.57329	0.247	0.203	1.51873e-214	T cells and ILCs	Pias2
1.86114e-218	0.786276	0.146	0.108	4.08203e-214	T cells and ILCs	Cops8
1.90523e-218	0.499081	0.306	0.265	4.17874e-214	T cells and ILCs	Eif3j1
3.07085e-218	0.744689	0.111	0.076	6.7353e-214	T cells and ILCs	Cc2d1b
5.13603e-218	0.474607	0.287	0.244	1.12649e-213	T cells and ILCs	B230219D22Rik
9.3616e-218	0.860262	0.131	0.094	2.05328e-213	T cells and ILCs	Sh2b1
2.6977e-217	0.765688	0.194	0.155	5.91687e-213	T cells and ILCs	Napg
3.22752e-217	0.183136	0.599	0.556	7.07891e-213	T cells and ILCs	Cd47
3.53482e-217	0.467786	0.325	0.285	7.75293e-213	T cells and ILCs	Cbx1
4.02949e-217	0.87304	0.182	0.145	8.83787e-213	T cells and ILCs	Pigp
4.98469e-217	0.667319	0.194	0.153	1.09329e-212	T cells and ILCs	Nkap
4.98633e-217	0.534943	0.26	0.217	1.09365e-212	T cells and ILCs	Dicer1
8.66315e-217	0.966937	0.107	0.074	1.90009e-212	T cells and ILCs	Thoc3
1.16128e-216	0.564599	0.255	0.212	2.54703e-212	T cells and ILCs	Xpo6
1.46484e-216	0.710013	0.225	0.187	3.21284e-212	T cells and ILCs	Lamtor5
2.47429e-216	0.426362	0.387	0.351	5.42686e-212	T cells and ILCs	Zmynd8
3.28506e-216	0.56836	0.293	0.255	7.20513e-212	T cells and ILCs	Aurkaip1
3.9924e-216	0.891035	0.107	0.073	8.75653e-212	T cells and ILCs	Sf3a2
9.0353e-216	0.981121	0.118	0.084	1.98171e-211	T cells and ILCs	Terf2ip
1.24706e-215	0.816117	0.116	0.081	2.73517e-211	T cells and ILCs	Rpf2
1.41134e-215	0.387829	0.401	0.364	3.09549e-211	T cells and ILCs	Ssu72
1.90496e-215	1.02198	0.134	0.099	4.17816e-211	T cells and ILCs	Nudcd2
6.48487e-215	0.391342	0.356	0.316	1.42233e-210	T cells and ILCs	Psma1
1.52242e-214	0.271791	0.551	0.523	3.33912e-210	T cells and ILCs	Phip
1.10452e-213	0.955228	0.12	0.086	2.42254e-209	T cells and ILCs	Aasdhppt
1.24098e-213	0.747203	0.21	0.173	2.72185e-209	T cells and ILCs	Ramac
2.07727e-213	0.826903	0.14	0.103	4.55608e-209	T cells and ILCs	Cuedc2
2.13968e-213	0.801007	0.115	0.08	4.69295e-209	T cells and ILCs	Tyk2
3.12773e-213	0.692099	0.191	0.152	6.86006e-209	T cells and ILCs	Cbll1
3.8742e-213	0.952581	0.122	0.088	8.49729e-209	T cells and ILCs	Mkrn2
4.94744e-213	0.468484	0.317	0.274	1.08512e-208	T cells and ILCs	Map3k5
6.70372e-213	0.166902	0.741	0.719	1.47033e-208	T cells and ILCs	Cmip
6.46583e-212	0.813805	0.245	0.206	1.41815e-207	T cells and ILCs	Setd7
9.67689e-212	0.439942	0.354	0.316	2.12243e-207	T cells and ILCs	Psmb5
1.40177e-211	0.482085	0.201	0.158	3.0745e-207	T cells and ILCs	Clk2
1.71965e-211	0.617678	0.138	0.099	3.77172e-207	T cells and ILCs	Cep85l
1.86273e-211	0.872538	0.112	0.078	4.08553e-207	T cells and ILCs	Pitrm1
2.71856e-211	0.500009	0.238	0.193	5.96261e-207	T cells and ILCs	Ulk2
4.52574e-211	0.861238	0.121	0.086	9.9263e-207	T cells and ILCs	Uxs1
6.75567e-211	0.502907	0.324	0.288	1.48172e-206	T cells and ILCs	Zcrb1
4.56981e-210	0.701631	0.132	0.096	1.0023e-205	T cells and ILCs	Sbf1
4.77368e-210	0.375158	0.387	0.347	1.04701e-205	T cells and ILCs	Rbm33
5.26995e-210	0.726321	0.162	0.123	1.15586e-205	T cells and ILCs	Raver1
1.96195e-209	1.0274	0.101	0.07	4.30315e-205	T cells and ILCs	Htra2
3.84814e-209	0.665853	0.154	0.115	8.44013e-205	T cells and ILCs	Sclt1
5.70564e-208	0.778696	0.147	0.11	1.25142e-203	T cells and ILCs	Rabif
6.6484e-208	0.365809	0.333	0.289	1.45819e-203	T cells and ILCs	Fam168b
8.55499e-208	0.765421	0.231	0.193	1.87637e-203	T cells and ILCs	Cdip1
8.8527e-208	0.486082	0.343	0.305	1.94166e-203	T cells and ILCs	Zyg11b
3.92322e-207	0.683351	0.138	0.101	8.60479e-203	T cells and ILCs	Rbms2
4.59786e-207	0.670471	0.155	0.117	1.00845e-202	T cells and ILCs	Zfp397
4.77512e-207	0.844746	0.114	0.081	1.04733e-202	T cells and ILCs	Srfbp1
6.26563e-207	0.834124	0.126	0.091	1.37424e-202	T cells and ILCs	Psmd5
1.55914e-206	0.584534	0.185	0.145	3.41966e-202	T cells and ILCs	Iars
1.65305e-205	0.432094	0.363	0.327	3.62563e-201	T cells and ILCs	Serinc1
2.27399e-205	0.651061	0.135	0.098	4.98754e-201	T cells and ILCs	Rrn3
1.43837e-204	0.488044	0.314	0.276	3.15477e-200	T cells and ILCs	Tecr
1.02613e-203	0.498711	0.17	0.129	2.25062e-199	T cells and ILCs	Fam174a
5.79333e-203	0.54871	0.3	0.263	1.27065e-198	T cells and ILCs	Cir1
3.46684e-202	0.532883	0.296	0.26	7.60381e-198	T cells and ILCs	Eloa
4.95051e-202	1.51952	0.126	0.093	1.0858e-197	T cells and ILCs	Nav2
9.77925e-202	0.834629	0.172	0.136	2.14488e-197	T cells and ILCs	Pcbd2
1.52434e-201	0.890483	0.108	0.075	3.34334e-197	T cells and ILCs	Nup35
1.61455e-201	0.644437	0.215	0.176	3.5412e-197	T cells and ILCs	Gadd45gip1
1.97762e-201	0.418825	0.394	0.36	4.33751e-197	T cells and ILCs	Lrch3
2.25224e-201	0.442998	0.257	0.214	4.93983e-197	T cells and ILCs	Ddx23
3.3537e-200	0.668317	0.196	0.159	7.35567e-196	T cells and ILCs	Taf12
9.39516e-200	0.635923	0.171	0.133	2.06064e-195	T cells and ILCs	Irak1
1.63688e-199	0.499606	0.133	0.095	3.59018e-195	T cells and ILCs	Trim5
2.29794e-199	0.631511	0.194	0.155	5.04008e-195	T cells and ILCs	Prpf38a
3.08704e-199	0.763444	0.101	0.069	6.77081e-195	T cells and ILCs	Zfp317
5.5888e-199	0.989488	0.105	0.073	1.22579e-194	T cells and ILCs	Nubp2
1.18166e-198	0.926339	0.104	0.073	2.59173e-194	T cells and ILCs	Rpl9-ps6
1.56941e-198	0.52389	0.187	0.146	3.44219e-194	T cells and ILCs	Txlna
5.37241e-198	0.651688	0.188	0.149	1.17833e-193	T cells and ILCs	Rela
8.91697e-198	0.702704	0.191	0.153	1.95576e-193	T cells and ILCs	Zfp330
1.27488e-197	0.660488	0.149	0.112	2.79619e-193	T cells and ILCs	Lnpk
4.92562e-197	0.589451	0.155	0.117	1.08034e-192	T cells and ILCs	Mfap1b
5.10046e-197	0.914175	0.102	0.071	1.11868e-192	T cells and ILCs	Rnaseh2b
5.14797e-197	0.761835	0.133	0.098	1.1291e-192	T cells and ILCs	Snip1
7.06174e-197	0.759006	0.164	0.128	1.54885e-192	T cells and ILCs	Trap1
2.68255e-196	0.77985	0.141	0.106	5.88365e-192	T cells and ILCs	Exosc5
2.75491e-196	0.418542	0.345	0.306	6.04235e-192	T cells and ILCs	Qrich1
3.4965e-196	0.850713	0.115	0.082	7.66887e-192	T cells and ILCs	Acadsb
8.23134e-195	0.80507	0.107	0.075	1.80538e-190	T cells and ILCs	Cenpj
8.38684e-195	0.822724	0.128	0.094	1.83949e-190	T cells and ILCs	Lrrc47
3.24354e-194	0.766611	0.201	0.166	7.11405e-190	T cells and ILCs	Malsu1
1.28641e-193	0.541309	0.221	0.181	2.82147e-189	T cells and ILCs	Khsrp
2.38903e-193	0.629164	0.141	0.105	5.23986e-189	T cells and ILCs	Mcm3ap
5.59626e-193	0.696465	0.163	0.126	1.22743e-188	T cells and ILCs	Lrpap1
7.34173e-193	0.641038	0.217	0.18	1.61026e-188	T cells and ILCs	Chchd1
3.52518e-192	0.359581	0.396	0.356	7.73178e-188	T cells and ILCs	Bcap31
7.3225e-192	0.346037	0.263	0.219	1.60604e-187	T cells and ILCs	Tgfbr1
7.44395e-192	0.375196	0.428	0.399	1.63268e-187	T cells and ILCs	Kmt5b
1.92788e-191	0.50435	0.294	0.257	4.22842e-187	T cells and ILCs	Ccdc59
2.49186e-191	0.472611	0.223	0.183	5.4654e-187	T cells and ILCs	Nvl
4.18444e-191	0.477265	0.313	0.275	9.17773e-187	T cells and ILCs	Khdc4
9.06878e-191	0.414108	0.369	0.334	1.98906e-186	T cells and ILCs	Ino80d
1.14143e-190	0.284417	0.27	0.223	2.50349e-186	T cells and ILCs	Slf2
2.2571e-190	0.450305	0.34	0.306	4.9505e-186	T cells and ILCs	Eloc
3.2494e-190	0.342796	0.473	0.444	7.12691e-186	T cells and ILCs	Med13l
3.75671e-190	0.776947	0.174	0.138	8.23959e-186	T cells and ILCs	Zfp260
1.08377e-188	0.454827	0.251	0.209	2.37703e-184	T cells and ILCs	Zfp182
1.19058e-188	0.407307	0.728	0.728	2.61129e-184	T cells and ILCs	Btg2
2.0964e-188	0.232419	0.519	0.491	4.59803e-184	T cells and ILCs	Mapk1
5.96324e-188	0.839744	0.127	0.094	1.30792e-183	T cells and ILCs	Lsm2
1.05701e-187	0.20862	0.59	0.563	2.31834e-183	T cells and ILCs	Mtdh
1.78851e-187	0.244417	0.466	0.424	3.92275e-183	T cells and ILCs	Etf1
2.19376e-187	0.72463	0.103	0.071	4.81157e-183	T cells and ILCs	Klhl5
4.96122e-187	0.676173	0.122	0.089	1.08815e-182	T cells and ILCs	Polr3a
8.06543e-187	0.501533	0.292	0.257	1.76899e-182	T cells and ILCs	Ctbp1
9.947e-187	0.354412	0.347	0.304	2.18167e-182	T cells and ILCs	Micos13
4.03138e-186	0.496916	0.204	0.165	8.84203e-182	T cells and ILCs	Uchl3
4.23804e-186	0.463561	0.331	0.297	9.2953e-182	T cells and ILCs	Ankrd13a
5.16538e-186	0.399671	0.284	0.241	1.13292e-181	T cells and ILCs	Phb2
5.7495e-186	0.445315	0.249	0.208	1.26104e-181	T cells and ILCs	Nxf1
1.03723e-185	0.534985	0.199	0.16	2.27496e-181	T cells and ILCs	Zfp110
6.48389e-185	0.462164	0.238	0.197	1.42211e-180	T cells and ILCs	Slc4a1ap
9.47009e-185	0.387691	0.293	0.251	2.07708e-180	T cells and ILCs	Rfc1
2.56993e-184	0.783834	0.16	0.125	5.63662e-180	T cells and ILCs	Atg7
3.9941e-184	0.245116	0.117	0.084	8.76026e-180	T cells and ILCs	Igfbp4
5.94925e-184	0.360505	0.355	0.319	1.30485e-179	T cells and ILCs	Dbnl
1.66624e-183	0.585305	0.18	0.143	3.65457e-179	T cells and ILCs	Ddx39a
4.03929e-183	0.456893	0.239	0.199	8.85939e-179	T cells and ILCs	Smarcad1
5.963e-183	0.961413	0.113	0.082	1.30786e-178	T cells and ILCs	N6amt1
8.19951e-183	0.825916	0.334	0.313	1.7984e-178	T cells and ILCs	Acvr2a
2.54213e-182	0.424995	0.302	0.265	5.57565e-178	T cells and ILCs	Ppp4c
3.15314e-182	0.808578	0.106	0.075	6.91578e-178	T cells and ILCs	Mrto4
2.39647e-181	0.577464	0.241	0.205	5.25617e-177	T cells and ILCs	Dnajc21
3.10515e-181	0.756542	0.112	0.08	6.81053e-177	T cells and ILCs	2700049A03Rik
8.70496e-181	0.660332	0.207	0.171	1.90926e-176	T cells and ILCs	Maf1
1.19831e-180	0.487639	0.246	0.208	2.62825e-176	T cells and ILCs	Nsmce4a
1.49058e-180	0.38033	0.38	0.347	3.26929e-176	T cells and ILCs	Gapvd1
5.07267e-180	0.58314	0.247	0.211	1.11259e-175	T cells and ILCs	Atg12
8.38432e-180	0.493623	0.104	0.072	1.83893e-175	T cells and ILCs	Cxxc5
2.71653e-179	0.530625	0.348	0.318	5.95817e-175	T cells and ILCs	Zhx2
2.90054e-179	0.754481	0.109	0.078	6.36176e-175	T cells and ILCs	Elp1
3.29871e-179	0.219173	0.534	0.509	7.23507e-175	T cells and ILCs	Prpf38b
3.58597e-179	0.706247	0.192	0.157	7.8651e-175	T cells and ILCs	Rpp21
2.42902e-178	0.622583	0.177	0.14	5.32756e-174	T cells and ILCs	Zfp809
5.67395e-178	0.872667	0.108	0.078	1.24447e-173	T cells and ILCs	Polr2d
1.33183e-177	0.372092	0.42	0.392	2.92111e-173	T cells and ILCs	Prdm2
1.35931e-177	0.354484	0.198	0.156	2.98138e-173	T cells and ILCs	Slc15a2
1.79117e-176	0.627828	0.162	0.126	3.92856e-172	T cells and ILCs	Il17ra
3.33328e-176	1.04503	0.137	0.106	7.31089e-172	T cells and ILCs	Surf1
4.28181e-176	0.43303	0.304	0.266	9.3913e-172	T cells and ILCs	Psma5
6.41658e-176	0.686656	0.165	0.131	1.40735e-171	T cells and ILCs	B230307C23Rik
8.49725e-176	0.542249	0.186	0.148	1.8637e-171	T cells and ILCs	Mfap1a
1.32515e-175	0.888149	0.101	0.071	2.90644e-171	T cells and ILCs	Fam53c
3.15888e-175	0.627638	0.15	0.115	6.92838e-171	T cells and ILCs	Ppp1r12c
1.61183e-174	0.6573	0.112	0.081	3.53522e-170	T cells and ILCs	AI987944
2.40347e-174	0.662666	0.194	0.159	5.27154e-170	T cells and ILCs	Ext2
2.49733e-174	0.595693	0.21	0.174	5.4774e-170	T cells and ILCs	Eipr1
2.65544e-174	0.639808	0.213	0.179	5.82418e-170	T cells and ILCs	Arl6ip4
5.25334e-174	0.846202	0.165	0.131	1.15222e-169	T cells and ILCs	Irak3
7.30174e-174	0.384529	0.371	0.34	1.60149e-169	T cells and ILCs	Taf1
8.34439e-174	0.531155	0.281	0.249	1.83018e-169	T cells and ILCs	Psmd2
1.7382e-173	0.347044	0.347	0.307	3.8124e-169	T cells and ILCs	Ints6
3.73388e-173	0.637532	0.113	0.081	8.18953e-169	T cells and ILCs	Sufu
1.65999e-172	0.781994	0.162	0.129	3.64085e-168	T cells and ILCs	Gm11808
2.05949e-172	0.35691	0.402	0.373	4.51709e-168	T cells and ILCs	Tmem167
4.37163e-172	0.736405	0.105	0.075	9.5883e-168	T cells and ILCs	Dis3
7.20925e-172	0.403031	0.374	0.346	1.58121e-167	T cells and ILCs	Psmc3
7.50033e-172	0.394793	0.252	0.211	1.64505e-167	T cells and ILCs	Naa50
1.38951e-171	0.33884	0.631	0.614	3.0476e-167	T cells and ILCs	Atp11b
2.09541e-171	0.756388	0.18	0.146	4.59587e-167	T cells and ILCs	Mrps5
2.84527e-171	0.498773	0.217	0.178	6.24052e-167	T cells and ILCs	Tgif1
4.93907e-171	0.309968	0.545	0.519	1.08329e-166	T cells and ILCs	Rasa2
1.05794e-170	0.614119	0.184	0.148	2.32039e-166	T cells and ILCs	Dr1
2.2187e-170	0.194641	0.654	0.646	4.86627e-166	T cells and ILCs	Nktr
3.15565e-170	0.501176	0.157	0.121	6.92128e-166	T cells and ILCs	Svbp
4.27066e-170	0.528356	0.167	0.131	9.36683e-166	T cells and ILCs	Hmgxb4
9.46259e-170	0.105215	0.585	0.558	2.07543e-165	T cells and ILCs	Scaf11
4.08264e-169	0.217652	0.631	0.618	8.95445e-165	T cells and ILCs	Gsk3b
2.4893e-168	0.632225	0.121	0.089	5.45978e-164	T cells and ILCs	Clp1
8.04173e-168	0.60768	0.206	0.171	1.76379e-163	T cells and ILCs	Prkag1
1.14919e-167	0.876783	0.117	0.087	2.52051e-163	T cells and ILCs	Mrpl19
1.48508e-167	0.542265	0.211	0.175	3.25723e-163	T cells and ILCs	Ccnk
3.76804e-167	0.415468	0.236	0.198	8.26445e-163	T cells and ILCs	Sde2
4.03396e-167	0.429518	0.301	0.266	8.84769e-163	T cells and ILCs	Dpp8
2.3585e-166	0.462385	0.281	0.246	5.17289e-162	T cells and ILCs	Eif2a
2.98854e-166	0.235819	0.554	0.54	6.55477e-162	T cells and ILCs	Ddx17
3.16999e-166	0.483423	0.267	0.231	6.95274e-162	T cells and ILCs	Srsf1
3.41535e-166	0.618948	0.142	0.109	7.49088e-162	T cells and ILCs	Sart3
1.32721e-165	0.371629	0.353	0.318	2.91096e-161	T cells and ILCs	Rheb
2.13906e-165	0.254021	0.494	0.455	4.69161e-161	T cells and ILCs	Birc3
2.69692e-165	0.567054	0.135	0.102	5.91514e-161	T cells and ILCs	Ipo11
1.01211e-164	0.631856	0.138	0.105	2.21986e-160	T cells and ILCs	Mms19
1.05554e-164	0.409615	0.325	0.291	2.31512e-160	T cells and ILCs	Ube2j1
2.25829e-164	0.849776	0.114	0.084	4.95312e-160	T cells and ILCs	Fundc1
2.54755e-164	0.602927	0.221	0.188	5.58753e-160	T cells and ILCs	Rbis
2.93834e-164	0.476595	0.27	0.235	6.44465e-160	T cells and ILCs	Txn2
3.6438e-164	0.75037	0.106	0.077	7.99194e-160	T cells and ILCs	Ino80e
3.72281e-164	0.306174	0.444	0.419	8.16523e-160	T cells and ILCs	Ccar1
3.79526e-164	0.630567	0.227	0.195	8.32415e-160	T cells and ILCs	Mgat2
3.90656e-164	0.158724	0.169	0.128	8.56827e-160	T cells and ILCs	Iqsec1
1.5363e-163	0.778919	0.115	0.085	3.36957e-159	T cells and ILCs	Wdr74
2.28053e-163	0.14457	0.846	0.833	5.00188e-159	T cells and ILCs	Ywhaz
2.35679e-163	0.686441	0.193	0.16	5.16916e-159	T cells and ILCs	Fbxo9
2.65984e-163	0.701434	0.197	0.165	5.83383e-159	T cells and ILCs	Mrpl36
3.4167e-163	0.575166	0.219	0.185	7.49386e-159	T cells and ILCs	Sdhaf2
8.5463e-163	0.479596	0.145	0.111	1.87446e-158	T cells and ILCs	Nup160
1.187e-162	0.598891	0.122	0.09	2.60345e-158	T cells and ILCs	Ube2s
4.89164e-162	0.738375	0.13	0.099	1.07288e-157	T cells and ILCs	Ercc5
1.66491e-161	0.12851	0.71	0.661	3.65165e-157	T cells and ILCs	Atp5e
1.68809e-161	0.335245	0.377	0.344	3.7025e-157	T cells and ILCs	Srek1
2.87569e-161	0.191701	0.432	0.386	6.30725e-157	T cells and ILCs	Svil
3.21315e-161	0.524394	0.209	0.174	7.04741e-157	T cells and ILCs	Rnf146
8.12653e-161	0.431288	0.305	0.271	1.78239e-156	T cells and ILCs	Vezf1
4.08916e-160	0.478064	0.217	0.181	8.96876e-156	T cells and ILCs	Gnl2
4.12367e-160	0.788597	0.144	0.113	9.04445e-156	T cells and ILCs	Akt1
5.4248e-160	0.689063	0.123	0.092	1.18982e-155	T cells and ILCs	Ecd
6.15749e-160	0.729138	0.129	0.098	1.35052e-155	T cells and ILCs	Edc3
7.30481e-160	0.588394	0.179	0.144	1.60216e-155	T cells and ILCs	Rhot1
7.32342e-160	0.438388	0.314	0.284	1.60625e-155	T cells and ILCs	Csnk1g2
9.55725e-160	0.941259	0.129	0.1	2.09619e-155	T cells and ILCs	Mmgt2
7.5096e-159	0.357262	0.367	0.335	1.64708e-154	T cells and ILCs	Rmnd5a
8.97489e-159	0.620802	0.143	0.11	1.96846e-154	T cells and ILCs	Tmem241
1.87965e-158	0.680156	0.15	0.118	4.12264e-154	T cells and ILCs	Rbl1
2.25537e-158	0.886785	0.124	0.092	4.94669e-154	T cells and ILCs	Mki67
2.57203e-158	0.453439	0.313	0.283	5.64123e-154	T cells and ILCs	Drap1
4.49753e-158	0.436503	0.333	0.305	9.86443e-154	T cells and ILCs	Pcnp
6.57989e-158	0.588467	0.137	0.104	1.44317e-153	T cells and ILCs	Ofd1
1.34836e-157	0.532635	0.17	0.135	2.95735e-153	T cells and ILCs	Dcp1a
2.97288e-157	0.566272	0.232	0.199	6.52042e-153	T cells and ILCs	Fyttd1
2.99907e-157	0.771114	0.154	0.124	6.57785e-153	T cells and ILCs	Pin1
4.68596e-157	0.454807	0.157	0.122	1.02777e-152	T cells and ILCs	Zfp507
1.29333e-156	0.707577	0.152	0.12	2.83665e-152	T cells and ILCs	Mepce
1.34714e-156	0.276845	0.375	0.336	2.95467e-152	T cells and ILCs	Selenof
2.03035e-156	0.529908	0.167	0.133	4.45316e-152	T cells and ILCs	Inpp5k
4.3684e-156	0.483615	0.159	0.125	9.5812e-152	T cells and ILCs	Sinhcaf
7.81255e-156	0.706486	0.155	0.123	1.71353e-151	T cells and ILCs	Tspyl1
5.9655e-155	0.412852	0.328	0.295	1.30841e-150	T cells and ILCs	Trappc9
6.96868e-155	0.222697	0.269	0.224	1.52844e-150	T cells and ILCs	Snx20
1.16341e-154	0.102942	0.606	0.55	2.5517e-150	T cells and ILCs	Arhgef3
1.66803e-154	0.517686	0.311	0.283	3.65849e-150	T cells and ILCs	Sos1
2.01785e-154	0.768699	0.129	0.099	4.42576e-150	T cells and ILCs	Ttc33
6.10259e-154	0.368689	0.276	0.238	1.33848e-149	T cells and ILCs	Fam133b
2.29706e-153	0.2213	0.461	0.43	5.03814e-149	T cells and ILCs	Mdm4
2.41895e-153	0.267996	0.483	0.46	5.30548e-149	T cells and ILCs	D8Ertd738e
3.48545e-153	0.32465	0.476	0.459	7.64464e-149	T cells and ILCs	Sp3
4.62701e-153	0.263118	0.528	0.509	1.01484e-148	T cells and ILCs	Ube2k
8.13979e-153	0.297868	0.425	0.398	1.7853e-148	T cells and ILCs	Phf14
1.41823e-152	0.745401	0.149	0.119	3.1106e-148	T cells and ILCs	Cep20
1.8035e-152	0.49571	0.253	0.22	3.95562e-148	T cells and ILCs	Strap
3.67844e-152	0.279025	0.384	0.342	8.06792e-148	T cells and ILCs	H2az2
9.81268e-152	0.212867	0.367	0.317	2.15222e-147	T cells and ILCs	Ndufb5
3.91705e-151	0.83352	0.143	0.114	8.59126e-147	T cells and ILCs	Polr3k
2.2406e-150	0.59789	0.17	0.138	4.91431e-146	T cells and ILCs	Pom121
2.83856e-150	0.697107	0.15	0.119	6.22581e-146	T cells and ILCs	Psmg4
5.42345e-150	0.842082	0.607	0.613	1.18953e-145	T cells and ILCs	Jak2
5.68902e-150	0.465817	0.271	0.235	1.24777e-145	T cells and ILCs	Ptger4
1.05254e-149	0.37372	0.366	0.339	2.30854e-145	T cells and ILCs	Rad23b
2.00962e-149	0.832301	0.104	0.077	4.40769e-145	T cells and ILCs	Polr3gl
3.50558e-149	0.90903	0.111	0.084	7.68879e-145	T cells and ILCs	Pfdn4
3.71898e-149	0.579	0.224	0.193	8.15683e-145	T cells and ILCs	Ipo8
3.84247e-149	0.354875	0.255	0.219	8.42769e-145	T cells and ILCs	Yeats4
7.24264e-149	0.281126	0.371	0.336	1.58853e-144	T cells and ILCs	Zup1
4.38033e-148	0.462428	0.289	0.258	9.60738e-144	T cells and ILCs	Zfp445
4.72604e-148	0.814677	0.149	0.119	1.03656e-143	T cells and ILCs	Hikeshi
7.97214e-148	0.78229	0.127	0.098	1.74853e-143	T cells and ILCs	Smn1
9.46785e-148	0.309381	0.455	0.425	2.07658e-143	T cells and ILCs	Ndufs4
1.16429e-147	0.468572	0.307	0.279	2.55365e-143	T cells and ILCs	Snx4
1.53068e-147	0.357576	0.356	0.323	3.35724e-143	T cells and ILCs	Lamtor2
2.58546e-147	0.90277	0.144	0.114	5.6707e-143	T cells and ILCs	Hccs
3.6439e-147	0.471188	0.115	0.085	7.99217e-143	T cells and ILCs	E130307A14Rik
4.49312e-147	0.829575	0.11	0.082	9.85476e-143	T cells and ILCs	Smim12
5.47692e-147	0.638268	0.177	0.145	1.20125e-142	T cells and ILCs	Bcl2l13
8.02261e-147	0.445032	0.326	0.297	1.7596e-142	T cells and ILCs	Aimp1
1.28176e-146	0.912822	0.111	0.084	2.81128e-142	T cells and ILCs	Faap20
3.39585e-146	0.436867	0.216	0.182	7.44812e-142	T cells and ILCs	Cpsf2
4.91225e-146	0.57405	0.15	0.119	1.0774e-141	T cells and ILCs	Pes1
6.17546e-146	0.309101	0.274	0.24	1.35446e-141	T cells and ILCs	Arpc5l
1.71086e-145	0.236926	0.215	0.175	3.75244e-141	T cells and ILCs	Rnf145
2.17122e-145	0.167975	0.67	0.672	4.76214e-141	T cells and ILCs	Nsd1
1.75079e-144	0.742596	0.138	0.109	3.84002e-140	T cells and ILCs	Hypk
3.2669e-144	0.674819	0.14	0.11	7.16528e-140	T cells and ILCs	Hmgxb3
4.04255e-144	0.599501	0.115	0.086	8.86652e-140	T cells and ILCs	Rrs1
6.02955e-144	0.293744	0.387	0.354	1.32246e-139	T cells and ILCs	Larp1
2.42474e-143	0.315561	0.349	0.318	5.31818e-139	T cells and ILCs	Parg
8.8421e-143	0.513582	0.237	0.206	1.93934e-138	T cells and ILCs	Eif3l
2.04409e-142	0.330502	0.374	0.346	4.4833e-138	T cells and ILCs	Mob4
2.31171e-142	0.66433	0.116	0.088	5.07026e-138	T cells and ILCs	Ddx55
2.43026e-142	0.298914	0.317	0.283	5.33028e-138	T cells and ILCs	H13
3.25128e-142	0.715844	0.106	0.079	7.13104e-138	T cells and ILCs	Hsdl1
3.73788e-142	0.487026	0.217	0.185	8.19829e-138	T cells and ILCs	Fam50a
6.75841e-142	0.679763	0.102	0.075	1.48232e-137	T cells and ILCs	Csgalnact2
4.07504e-141	0.82476	0.107	0.08	8.93778e-137	T cells and ILCs	Paxx
5.08293e-141	0.771315	0.122	0.094	1.11484e-136	T cells and ILCs	Ammecr1
1.78692e-140	0.201765	0.445	0.398	3.91925e-136	T cells and ILCs	Micos10
2.23081e-140	0.602878	0.15	0.119	4.89283e-136	T cells and ILCs	Heatr5b
9.37456e-140	0.727379	0.125	0.096	2.05612e-135	T cells and ILCs	H2ax
1.26249e-139	0.683124	0.118	0.09	2.76903e-135	T cells and ILCs	Zpr1
1.39196e-139	0.612407	0.137	0.107	3.05299e-135	T cells and ILCs	Cstf2
4.28771e-139	0.512833	0.27	0.242	9.40423e-135	T cells and ILCs	Timm10b
8.13142e-139	0.335996	0.325	0.292	1.78346e-134	T cells and ILCs	Ino80
8.79109e-139	0.603501	0.14	0.109	1.92815e-134	T cells and ILCs	Foxk2
9.27009e-139	0.216901	0.501	0.471	2.03321e-134	T cells and ILCs	Tbc1d1
1.22481e-138	0.622598	0.116	0.087	2.68639e-134	T cells and ILCs	Inip
1.27172e-138	0.378033	0.297	0.263	2.78927e-134	T cells and ILCs	Atf7
3.53439e-138	0.685985	0.171	0.142	7.75197e-134	T cells and ILCs	Gm7072
6.1772e-138	0.666139	0.142	0.113	1.35485e-133	T cells and ILCs	Tmem192
6.81546e-138	0.862223	0.118	0.091	1.49483e-133	T cells and ILCs	Smim8
1.76362e-137	0.588254	0.369	0.449	3.86814e-133	T cells and ILCs	Apaf1
6.29174e-137	0.53608	0.181	0.15	1.37997e-132	T cells and ILCs	Arfgap2
3.55073e-136	0.396514	0.299	0.268	7.78781e-132	T cells and ILCs	Hdgf
4.37026e-136	0.167945	0.203	0.164	9.5853e-132	T cells and ILCs	Cse1l
5.27619e-136	0.646233	0.204	0.174	1.15723e-131	T cells and ILCs	Nfil3
7.5689e-136	0.555164	0.232	0.203	1.66009e-131	T cells and ILCs	Araf
8.15574e-136	0.604892	0.116	0.087	1.7888e-131	T cells and ILCs	Zfp746
1.27407e-135	0.597872	0.199	0.17	2.79443e-131	T cells and ILCs	Brcc3
3.33181e-135	0.381477	0.268	0.234	7.30767e-131	T cells and ILCs	Htt
1.19965e-134	0.427419	0.258	0.227	2.6312e-130	T cells and ILCs	Phrf1
1.74567e-134	0.947843	0.107	0.081	3.82877e-130	T cells and ILCs	Lage3
1.80239e-134	0.551863	0.385	0.365	3.95317e-130	T cells and ILCs	Dennd4c
6.59508e-134	0.699152	0.172	0.143	1.4465e-129	T cells and ILCs	Nudt3
8.61132e-134	0.699992	0.122	0.094	1.88872e-129	T cells and ILCs	Zfp84
2.78305e-133	0.135808	0.36	0.321	6.10407e-129	T cells and ILCs	Galnt7
3.24442e-133	0.416079	0.25	0.217	7.11598e-129	T cells and ILCs	Atxn2l
1.99906e-132	0.323205	0.278	0.243	4.38453e-128	T cells and ILCs	Snrk
3.10797e-132	0.329016	0.204	0.166	6.81671e-128	T cells and ILCs	D17H6S56E-5
4.06984e-132	0.561437	0.15	0.12	8.92637e-128	T cells and ILCs	Ipo5
4.28118e-132	0.637121	0.219	0.191	9.38991e-128	T cells and ILCs	Snx14
5.7138e-132	0.409905	0.281	0.248	1.25321e-127	T cells and ILCs	Mrps24
1.08003e-131	0.738215	0.193	0.167	2.36882e-127	T cells and ILCs	Glrx2
1.4468e-131	0.36838	0.118	0.088	3.17326e-127	T cells and ILCs	Atg16l2
2.10016e-131	0.671397	0.15	0.121	4.60628e-127	T cells and ILCs	Mzt1
2.21934e-131	0.577064	0.131	0.102	4.86768e-127	T cells and ILCs	Zfp26
2.27204e-131	0.422986	0.228	0.196	4.98327e-127	T cells and ILCs	Rpl7l1
3.5109e-131	0.193049	0.556	0.539	7.70045e-127	T cells and ILCs	Pdcd6ip
4.0497e-131	0.37586	0.376	0.357	8.8822e-127	T cells and ILCs	Uba1
4.50259e-131	0.265114	0.231	0.193	9.87553e-127	T cells and ILCs	Gnl3
4.6927e-131	0.376106	0.359	0.332	1.02925e-126	T cells and ILCs	Atf2
6.90166e-131	0.661271	0.13	0.102	1.51374e-126	T cells and ILCs	Sf3b4
7.46899e-131	0.806929	0.106	0.08	1.63817e-126	T cells and ILCs	Washc1
1.14355e-130	0.646839	0.111	0.084	2.50815e-126	T cells and ILCs	Pinx1
1.44787e-130	0.589177	0.275	0.251	3.17562e-126	T cells and ILCs	Sdf2
1.71161e-130	0.710732	0.15	0.122	3.75408e-126	T cells and ILCs	Rabggtb
2.13252e-130	0.459725	0.124	0.094	4.67725e-126	T cells and ILCs	Cybc1
3.66056e-130	0.445629	0.285	0.255	8.02871e-126	T cells and ILCs	Tbck
7.39651e-130	0.694619	0.116	0.089	1.62228e-125	T cells and ILCs	Zfp639
1.41074e-129	0.263069	0.482	0.469	3.09417e-125	T cells and ILCs	Dusp11
1.45169e-129	0.517726	0.212	0.182	3.18399e-125	T cells and ILCs	Dcp2
1.47186e-129	0.554883	0.148	0.118	3.22824e-125	T cells and ILCs	Tsr1
2.77755e-129	0.237411	0.49	0.473	6.092e-125	T cells and ILCs	Xrn1
5.14152e-129	0.525941	0.204	0.174	1.12769e-124	T cells and ILCs	Fcf1
1.33138e-128	0.614517	0.115	0.088	2.92011e-124	T cells and ILCs	Ccdc66
1.73221e-128	0.537042	0.133	0.104	3.79925e-124	T cells and ILCs	Ercc4
1.74211e-128	0.643817	0.218	0.19	3.82097e-124	T cells and ILCs	Trip4
1.99678e-128	0.748819	0.116	0.089	4.37955e-124	T cells and ILCs	Zfp994
2.0948e-128	0.261229	0.433	0.404	4.59452e-124	T cells and ILCs	Tmed2
2.25798e-128	0.647789	0.181	0.153	4.95242e-124	T cells and ILCs	Xpa
3.86776e-128	0.616232	0.186	0.158	8.48316e-124	T cells and ILCs	2210016L21Rik
5.38628e-128	0.142366	0.725	0.715	1.18137e-123	T cells and ILCs	Tpm3
3.70391e-127	0.720412	0.111	0.085	8.12378e-123	T cells and ILCs	Mis12
4.47588e-127	0.501803	0.255	0.227	9.81694e-123	T cells and ILCs	Nras
4.48806e-127	0.693188	0.184	0.157	9.84366e-123	T cells and ILCs	Zmpste24
7.62294e-127	0.367092	0.334	0.308	1.67194e-122	T cells and ILCs	Csnk1d
7.96703e-127	0.650609	0.121	0.094	1.74741e-122	T cells and ILCs	Ube2g2
8.27657e-127	0.803155	0.142	0.115	1.8153e-122	T cells and ILCs	Vopp1
1.00635e-126	0.391182	0.264	0.234	2.20723e-122	T cells and ILCs	Tgs1
1.37167e-126	0.38962	0.268	0.237	3.00849e-122	T cells and ILCs	Cwc27
1.65212e-126	0.825806	0.113	0.087	3.62359e-122	T cells and ILCs	Mrps30
2.31517e-126	0.394036	0.357	0.333	5.07786e-122	T cells and ILCs	Kidins220
6.19152e-126	0.617742	0.142	0.114	1.35799e-121	T cells and ILCs	Rnf139
9.554e-126	0.713925	0.157	0.129	2.09548e-121	T cells and ILCs	Ccdc127
9.75469e-126	0.677905	0.13	0.102	2.1395e-121	T cells and ILCs	Pnpt1
9.87202e-126	0.395928	0.322	0.296	2.16523e-121	T cells and ILCs	Txnl1
1.39148e-125	0.512821	0.283	0.253	3.05193e-121	T cells and ILCs	Lrrc58
1.45667e-125	0.578311	0.141	0.113	3.19491e-121	T cells and ILCs	Ing5
1.65012e-125	0.385241	0.256	0.222	3.61921e-121	T cells and ILCs	Map3k3
1.99242e-125	0.518106	0.254	0.228	4.36998e-121	T cells and ILCs	Emc7
3.03287e-125	0.589553	0.13	0.102	6.652e-121	T cells and ILCs	Klhl28
3.40874e-125	0.563518	0.213	0.184	7.47639e-121	T cells and ILCs	Pcmtd2
6.97013e-125	0.364467	0.237	0.203	1.52876e-120	T cells and ILCs	Inpp4a
7.80713e-125	0.462931	0.29	0.261	1.71234e-120	T cells and ILCs	Zbtb11
8.2374e-125	0.674097	0.262	0.238	1.80671e-120	T cells and ILCs	Ddb1
1.04468e-124	0.728974	0.124	0.098	2.29131e-120	T cells and ILCs	Gm2000
1.81517e-124	0.328456	0.464	0.447	3.98121e-120	T cells and ILCs	Mbd5
1.87779e-124	0.556699	0.228	0.201	4.11855e-120	T cells and ILCs	Trnt1
2.60531e-124	0.479057	0.209	0.176	5.71422e-120	T cells and ILCs	Kansl1l
2.63493e-124	0.630581	0.135	0.107	5.77919e-120	T cells and ILCs	Tceanc2
3.99363e-124	0.572869	0.177	0.148	8.75923e-120	T cells and ILCs	Psme3
8.19096e-124	0.518315	0.188	0.159	1.79652e-119	T cells and ILCs	Ssbp1
1.58818e-123	0.556414	0.197	0.168	3.48336e-119	T cells and ILCs	Emc6
1.70936e-123	0.626091	0.163	0.135	3.74914e-119	T cells and ILCs	1110038F14Rik
3.20523e-123	0.683097	0.177	0.151	7.03002e-119	T cells and ILCs	Hsd17b10
7.34759e-123	0.319287	0.381	0.357	1.61155e-118	T cells and ILCs	Adss
2.32923e-122	0.402004	0.298	0.27	5.10869e-118	T cells and ILCs	Mrpl30
3.51257e-122	0.59353	0.191	0.163	7.70412e-118	T cells and ILCs	Desi1
1.17396e-121	0.423956	0.141	0.111	2.57484e-117	T cells and ILCs	Rab11fip2
3.70858e-121	0.68859	0.307	0.288	8.13402e-117	T cells and ILCs	Cited2
7.60875e-121	0.356148	0.358	0.334	1.66883e-116	T cells and ILCs	Lta4h
9.86864e-121	0.252151	0.165	0.134	2.16449e-116	T cells and ILCs	Rnf220
1.99481e-120	0.285791	0.198	0.252	4.37521e-116	T cells and ILCs	Hspa1a
2.66997e-120	0.382995	0.238	0.206	5.85604e-116	T cells and ILCs	Dhx8
3.37157e-120	0.420959	0.322	0.297	7.39486e-116	T cells and ILCs	Ski
3.54216e-120	0.474155	0.276	0.252	7.76903e-116	T cells and ILCs	Cdc123
6.20271e-120	0.527857	0.226	0.199	1.36044e-115	T cells and ILCs	Psme3ip1
1.09394e-119	0.494723	0.27	0.245	2.39934e-115	T cells and ILCs	Bud31
1.58384e-119	0.408059	0.337	0.313	3.47384e-115	T cells and ILCs	BC031181
4.01323e-119	0.583948	0.165	0.136	8.80222e-115	T cells and ILCs	Skic3
4.40989e-119	0.248865	0.576	0.567	9.67221e-115	T cells and ILCs	Btbd9
4.47636e-119	0.612489	0.143	0.115	9.81799e-115	T cells and ILCs	Ercc6l2
4.53577e-119	0.67512	0.129	0.103	9.9483e-115	T cells and ILCs	Lsm3
7.97401e-119	0.508118	0.253	0.229	1.74894e-114	T cells and ILCs	Vps29
1.05288e-118	0.353719	0.322	0.297	2.30927e-114	T cells and ILCs	Wtap
2.114e-118	0.562704	0.223	0.197	4.63663e-114	T cells and ILCs	Immp1l
3.22021e-118	0.33282	0.307	0.278	7.06288e-114	T cells and ILCs	Morc3
3.97008e-118	0.687166	0.168	0.142	8.70758e-114	T cells and ILCs	Mrps17
1.12032e-117	0.825554	0.123	0.098	2.4572e-113	T cells and ILCs	Polr1c
1.22186e-117	0.351652	0.353	0.328	2.6799e-113	T cells and ILCs	Pik3ca
1.56905e-117	0.350985	0.281	0.251	3.44139e-113	T cells and ILCs	Cdc37l1
1.92659e-117	0.463464	0.317	0.293	4.2256e-113	T cells and ILCs	Trio
2.84532e-117	0.504372	0.226	0.199	6.24064e-113	T cells and ILCs	Ufd1
5.37352e-117	0.262649	0.48	0.468	1.17857e-112	T cells and ILCs	Ube2l3
6.08133e-117	0.664772	0.125	0.099	1.33382e-112	T cells and ILCs	Cdin1
6.58172e-117	0.740423	0.13	0.105	1.44357e-112	T cells and ILCs	Ascc1
1.70257e-116	0.471251	0.167	0.138	3.73425e-112	T cells and ILCs	Sdad1
4.82618e-116	0.545813	0.16	0.132	1.05853e-111	T cells and ILCs	Med17
5.43819e-116	0.482321	0.139	0.11	1.19276e-111	T cells and ILCs	Ctdp1
7.13558e-116	0.709185	0.117	0.091	1.56505e-111	T cells and ILCs	Wars2
7.39647e-116	0.778247	0.11	0.085	1.62227e-111	T cells and ILCs	Smim30
1.28953e-115	0.74641	0.121	0.096	2.82834e-111	T cells and ILCs	Npepl1
1.50076e-115	0.688891	0.102	0.078	3.29161e-111	T cells and ILCs	Pcgf6
2.10268e-115	0.531963	0.104	0.079	4.61181e-111	T cells and ILCs	Afmid
2.46105e-115	0.471127	0.14	0.111	5.39783e-111	T cells and ILCs	Vps16
6.4573e-115	0.502576	0.169	0.14	1.41628e-110	T cells and ILCs	Cds2
6.64856e-115	0.346014	0.318	0.291	1.45823e-110	T cells and ILCs	Synrg
1.19021e-114	0.561425	0.184	0.157	2.61049e-110	T cells and ILCs	Zfp664
1.42998e-114	0.831838	0.108	0.084	3.13638e-110	T cells and ILCs	Ccdc43
2.96243e-114	0.543466	0.148	0.12	6.4975e-110	T cells and ILCs	Nup54
3.17969e-114	0.390874	0.254	0.226	6.97402e-110	T cells and ILCs	Rab4b
3.27376e-114	0.62761	0.29	0.268	7.18033e-110	T cells and ILCs	Mib1
7.3568e-114	0.294773	0.139	0.11	1.61357e-109	T cells and ILCs	Rbmxl1
7.73439e-114	0.52873	0.264	0.241	1.69638e-109	T cells and ILCs	Lamtor4
8.98679e-114	0.461108	0.171	0.142	1.97107e-109	T cells and ILCs	Top3b
1.6554e-113	0.240757	0.474	0.457	3.63078e-109	T cells and ILCs	Ythdf3
9.0145e-113	0.500578	0.161	0.132	1.97715e-108	T cells and ILCs	Kdm4a
2.29525e-112	0.782917	0.111	0.087	5.03418e-108	T cells and ILCs	Cars2
2.53567e-112	0.524144	0.219	0.192	5.56148e-108	T cells and ILCs	Spast
4.33695e-112	0.612903	0.175	0.149	9.51224e-108	T cells and ILCs	Lsm1
5.87819e-112	0.444217	0.224	0.196	1.28926e-107	T cells and ILCs	Rchy1
1.03569e-111	0.482063	0.256	0.232	2.27157e-107	T cells and ILCs	Tmem134
1.17738e-111	0.82007	0.118	0.094	2.58235e-107	T cells and ILCs	Ckb
1.38023e-111	0.136762	0.207	0.261	3.02727e-107	T cells and ILCs	Smad3
2.33804e-111	0.213884	0.472	0.452	5.12802e-107	T cells and ILCs	Brd2
3.40691e-111	0.271396	0.305	0.275	7.47237e-107	T cells and ILCs	Atp6v1h
4.39724e-111	0.647456	0.108	0.084	9.64447e-107	T cells and ILCs	Nol12
6.02454e-111	0.452521	0.398	0.382	1.32136e-106	T cells and ILCs	Tet2
1.34028e-110	0.338649	0.356	0.335	2.93964e-106	T cells and ILCs	Psmd8
3.65349e-110	0.539368	0.182	0.155	8.01321e-106	T cells and ILCs	Rexo4
6.20677e-110	0.824016	0.101	0.078	1.36133e-105	T cells and ILCs	Pofut1
7.38077e-110	0.470695	0.225	0.198	1.61882e-105	T cells and ILCs	Fem1c
1.76387e-109	0.265576	0.44	0.424	3.8687e-105	T cells and ILCs	Psmd4
1.25791e-108	0.509215	0.217	0.19	2.75897e-104	T cells and ILCs	Mob2
4.12186e-108	0.623846	0.193	0.168	9.04049e-104	T cells and ILCs	Zhx1
9.70872e-108	0.496247	0.173	0.145	2.12941e-103	T cells and ILCs	Cul4b
1.12925e-107	0.229564	0.486	0.471	2.47679e-103	T cells and ILCs	Pkm
1.38606e-107	0.596012	0.192	0.165	3.04004e-103	T cells and ILCs	Prdm10
3.18417e-107	0.334692	0.317	0.288	6.98384e-103	T cells and ILCs	Nrf1
3.53882e-107	0.595113	0.133	0.108	7.76169e-103	T cells and ILCs	Riok2
1.31412e-106	0.590871	0.106	0.082	2.88226e-102	T cells and ILCs	Zfp329
1.82923e-106	0.21315	0.52	0.511	4.01206e-102	T cells and ILCs	Zfr
2.17832e-106	0.537435	0.158	0.132	4.77771e-102	T cells and ILCs	Cdkn2aip
3.45204e-106	0.591212	0.12	0.095	7.57137e-102	T cells and ILCs	Fbxo7
4.14257e-106	0.506165	0.193	0.166	9.08589e-102	T cells and ILCs	Zfp942
6.44988e-106	0.554471	0.118	0.093	1.41465e-101	T cells and ILCs	Tinf2
1.76183e-105	0.802972	0.118	0.095	3.86422e-101	T cells and ILCs	Ttc13
3.02414e-105	0.515389	0.137	0.111	6.63285e-101	T cells and ILCs	Morc2a
4.99219e-105	0.593358	0.139	0.113	1.09494e-100	T cells and ILCs	Zfp322a
5.04355e-105	0.459439	0.215	0.187	1.1062e-100	T cells and ILCs	Casc3
1.67395e-104	0.679472	0.102	0.079	3.67147e-100	T cells and ILCs	Pgam5
3.10023e-104	0.659768	0.17	0.146	6.79974e-100	T cells and ILCs	Timm17b
4.83053e-104	0.487907	0.196	0.169	1.05948e-99	T cells and ILCs	Cetn3
1.15456e-103	0.60613	0.189	0.164	2.53229e-99	T cells and ILCs	Bola3
1.21987e-103	0.107176	0.437	0.402	2.67555e-99	T cells and ILCs	Pag1
1.30536e-103	0.73917	0.11	0.087	2.86305e-99	T cells and ILCs	Snhg6
1.71354e-103	0.456279	0.217	0.191	3.75831e-99	T cells and ILCs	Stk11
2.91176e-103	0.159962	0.125	0.096	6.38636e-99	T cells and ILCs	Mirt1
3.34178e-103	0.437346	0.287	0.265	7.32953e-99	T cells and ILCs	Ccdc47
2.65594e-102	0.442885	0.22	0.193	5.82528e-98	T cells and ILCs	Crkl
4.57317e-102	0.477421	0.134	0.108	1.00303e-97	T cells and ILCs	Pitpnm1
7.95671e-102	0.463608	0.291	0.272	1.74515e-97	T cells and ILCs	Ufc1
1.39104e-101	0.410602	0.192	0.164	3.05096e-97	T cells and ILCs	Lrpprc
3.69721e-101	0.265729	0.075	0.104	8.10908e-97	T cells and ILCs	Rnf180
4.88254e-101	0.618828	0.25	0.228	1.07089e-96	T cells and ILCs	Dot1l
8.53855e-101	0.515873	0.203	0.178	1.87276e-96	T cells and ILCs	Polb
9.0718e-101	0.740001	0.11	0.087	1.98972e-96	T cells and ILCs	Ubqln2
1.16774e-100	0.42586	0.107	0.083	2.5612e-96	T cells and ILCs	Dnase2a
1.96276e-100	0.429138	0.245	0.22	4.30492e-96	T cells and ILCs	Kpna3
6.76877e-100	0.70565	0.11	0.087	1.48459e-95	T cells and ILCs	Bag5
2.58618e-99	0.557773	0.106	0.083	5.67228e-95	T cells and ILCs	Vps39
2.81937e-99	0.225725	0.256	0.225	6.18372e-95	T cells and ILCs	Cab39l
4.95175e-99	0.619777	0.132	0.108	1.08607e-94	T cells and ILCs	Tbpl1
1.03764e-98	0.521804	0.198	0.173	2.27585e-94	T cells and ILCs	Cnot7
1.99162e-98	0.59293	0.108	0.085	4.36823e-94	T cells and ILCs	Ap4e1
3.25202e-98	0.806187	0.103	0.082	7.13266e-94	T cells and ILCs	Rfxap
4.72011e-98	0.727117	0.129	0.106	1.03526e-93	T cells and ILCs	Fdx2
4.74456e-98	0.808471	0.113	0.091	1.04063e-93	T cells and ILCs	Tmem60
5.23091e-98	0.676094	0.144	0.121	1.1473e-93	T cells and ILCs	Exosc7
5.24404e-98	0.593781	0.139	0.115	1.15018e-93	T cells and ILCs	Rbm4
6.91286e-98	0.585293	0.193	0.169	1.5162e-93	T cells and ILCs	Sec14l1
2.3259e-97	0.371194	0.428	0.415	5.1014e-93	T cells and ILCs	Tagln2
2.3604e-97	0.575803	0.14	0.116	5.17706e-93	T cells and ILCs	Osgep
2.60555e-97	0.163154	0.408	0.38	5.71476e-93	T cells and ILCs	Stxbp5
4.48571e-97	0.533212	0.115	0.091	9.8385e-93	T cells and ILCs	Gigyf1
4.56601e-97	0.730617	0.139	0.117	1.00146e-92	T cells and ILCs	Zadh2
1.32967e-96	0.940253	0.101	0.08	2.91636e-92	T cells and ILCs	Acss2
1.37338e-96	0.648136	0.102	0.08	3.01224e-92	T cells and ILCs	Gabarapl1
1.72605e-96	0.326075	0.174	0.145	3.78575e-92	T cells and ILCs	Depdc5
2.5675e-96	0.718226	0.142	0.119	5.63131e-92	T cells and ILCs	Mesd
4.22035e-96	0.421563	0.256	0.232	9.25649e-92	T cells and ILCs	Ccdc174
5.84555e-96	0.596235	0.166	0.142	1.2821e-91	T cells and ILCs	Naa20
8.40143e-96	0.500203	0.117	0.157	1.84269e-91	T cells and ILCs	Dhrs3
9.84858e-96	0.795608	0.109	0.086	2.16009e-91	T cells and ILCs	Dipk2a
9.88625e-96	0.540238	0.19	0.166	2.16835e-91	T cells and ILCs	Tmem248
1.04461e-95	0.547085	0.135	0.111	2.29114e-91	T cells and ILCs	Atxn3
1.71799e-95	0.447578	0.202	0.176	3.76806e-91	T cells and ILCs	Ywhag
2.58038e-95	0.702773	0.109	0.087	5.65954e-91	T cells and ILCs	Ppil1
7.98646e-95	0.245413	0.243	0.303	1.75167e-90	T cells and ILCs	Crybg1
1.03651e-94	0.630519	0.145	0.121	2.27337e-90	T cells and ILCs	Zfp24
1.20436e-94	0.513878	0.184	0.16	2.64153e-90	T cells and ILCs	Gm49336
1.82116e-94	0.563335	0.155	0.131	3.99434e-90	T cells and ILCs	Knop1
4.10591e-94	0.538257	0.158	0.133	9.0055e-90	T cells and ILCs	Spg21
5.33515e-94	0.672681	0.106	0.084	1.17016e-89	T cells and ILCs	Nelfa
6.25262e-94	0.587214	0.167	0.143	1.37139e-89	T cells and ILCs	Nf2
1.03942e-93	0.522517	0.153	0.128	2.27976e-89	T cells and ILCs	Tubgcp4
1.45374e-93	0.409074	0.23	0.204	3.1885e-89	T cells and ILCs	Xrcc4
1.87056e-93	0.483829	0.294	0.276	4.10269e-89	T cells and ILCs	Hbs1l
8.4952e-93	0.745962	0.146	0.125	1.86325e-88	T cells and ILCs	Txnl4a
9.57046e-93	0.403308	0.202	0.176	2.09909e-88	T cells and ILCs	Cenpc1
1.31649e-92	0.524084	0.189	0.165	2.88747e-88	T cells and ILCs	Pafah1b2
1.33536e-92	0.144525	0.109	0.144	2.92885e-88	T cells and ILCs	Maff
1.46557e-92	0.383727	0.201	0.174	3.21443e-88	T cells and ILCs	Ankle2
1.5001e-92	0.496799	0.2	0.176	3.29017e-88	T cells and ILCs	Golga7
1.63449e-92	0.397517	0.19	0.163	3.58492e-88	T cells and ILCs	Ncor2
1.8487e-92	0.645496	0.163	0.139	4.05474e-88	T cells and ILCs	Setd1b
6.96286e-92	0.290819	0.47	0.461	1.52716e-87	T cells and ILCs	Celf1
1.70449e-91	0.424528	0.232	0.206	3.73846e-87	T cells and ILCs	Prkx
1.92626e-91	0.419696	0.276	0.255	4.22486e-87	T cells and ILCs	Ctsa
2.12383e-91	0.400641	0.313	0.294	4.65819e-87	T cells and ILCs	Mrps21
2.49619e-91	0.330082	0.285	0.259	5.4749e-87	T cells and ILCs	Hip1r
4.41677e-91	0.424828	0.201	0.176	9.68731e-87	T cells and ILCs	Pbdc1
5.05514e-91	0.186255	0.234	0.201	1.10874e-86	T cells and ILCs	Gmip
5.19564e-91	0.35794	0.206	0.179	1.13956e-86	T cells and ILCs	Impact
8.92161e-91	0.416324	0.302	0.284	1.95678e-86	T cells and ILCs	Pdcd5
2.34381e-90	0.293359	0.44	0.432	5.14068e-86	T cells and ILCs	Cert1
3.78248e-90	0.380011	0.288	0.268	8.2961e-86	T cells and ILCs	Pitpnb
3.99872e-90	0.659758	0.156	0.134	8.77039e-86	T cells and ILCs	Fbxo22
4.62657e-90	0.446646	0.251	0.228	1.01475e-85	T cells and ILCs	C2cd5
7.02356e-90	0.538791	0.186	0.163	1.54048e-85	T cells and ILCs	Gid8
7.58142e-90	0.287442	0.315	0.291	1.66283e-85	T cells and ILCs	Fbxw7
6.33599e-89	0.298198	0.355	0.338	1.38967e-84	T cells and ILCs	Psmd11
4.90981e-88	0.278085	0.384	0.367	1.07687e-83	T cells and ILCs	Metap2
5.01634e-88	0.388197	0.168	0.143	1.10023e-83	T cells and ILCs	Zfp646
6.03141e-88	0.319588	0.267	0.24	1.32287e-83	T cells and ILCs	Trim12c
1.2218e-87	0.398171	0.301	0.279	2.67978e-83	T cells and ILCs	Cmas
1.36741e-87	0.424082	0.211	0.187	2.99914e-83	T cells and ILCs	Ncaph2
2.81821e-87	0.54724	0.199	0.178	6.18118e-83	T cells and ILCs	Rnf7
7.22819e-87	0.241399	0.394	0.377	1.58536e-82	T cells and ILCs	Gatad2a
1.41791e-86	0.328228	0.183	0.157	3.1099e-82	T cells and ILCs	Slf1
1.80797e-86	0.592354	0.156	0.133	3.96541e-82	T cells and ILCs	Tmem106b
2.10462e-86	0.440877	0.246	0.225	4.61606e-82	T cells and ILCs	Ctr9
3.39476e-86	0.728842	0.142	0.122	7.44573e-82	T cells and ILCs	Psmd10
4.41987e-86	0.462138	0.206	0.183	9.6941e-82	T cells and ILCs	Nt5c3
4.74535e-86	0.641091	0.113	0.092	1.0408e-81	T cells and ILCs	Timm9
6.55789e-86	0.362699	0.271	0.248	1.43834e-81	T cells and ILCs	Otud5
2.14555e-85	1.09521	0.12	0.161	4.70583e-81	T cells and ILCs	Hs3st1
3.42267e-85	0.40726	0.128	0.105	7.50695e-81	T cells and ILCs	C87436
3.55887e-85	0.451682	0.209	0.185	7.80567e-81	T cells and ILCs	Capn7
4.66415e-85	0.489853	0.184	0.161	1.02299e-80	T cells and ILCs	Smarcb1
4.72614e-85	0.100216	0.558	0.518	1.03658e-80	T cells and ILCs	Psme2
5.60053e-85	0.55841	0.153	0.13	1.22836e-80	T cells and ILCs	Asnsd1
4.05981e-84	0.365874	0.321	0.306	8.90439e-80	T cells and ILCs	Tmem160
4.86858e-84	0.284728	0.371	0.356	1.06782e-79	T cells and ILCs	Pdpk1
8.4973e-84	0.447549	0.132	0.108	1.86371e-79	T cells and ILCs	Ppwd1
9.80673e-84	0.893554	0.161	0.212	2.15091e-79	T cells and ILCs	Ppp2r3a
1.16934e-83	0.418285	0.27	0.25	2.56472e-79	T cells and ILCs	Katna1
1.23009e-83	0.627107	0.123	0.102	2.69797e-79	T cells and ILCs	Yrdc
1.83205e-83	0.329385	0.146	0.122	4.01823e-79	T cells and ILCs	Ssh1
2.48855e-83	0.335362	0.12	0.096	5.45814e-79	T cells and ILCs	Hps3
5.26365e-83	0.571018	0.132	0.11	1.15448e-78	T cells and ILCs	Cnot8
7.02819e-83	0.60704	0.176	0.156	1.54149e-78	T cells and ILCs	Zbtb8os
7.17194e-83	0.555022	0.161	0.14	1.57302e-78	T cells and ILCs	Prpf19
9.28313e-83	0.226538	0.225	0.196	2.03607e-78	T cells and ILCs	Mical1
9.40135e-83	0.627344	0.167	0.146	2.062e-78	T cells and ILCs	Mrpl40
1.09443e-82	0.887061	0.103	0.083	2.40041e-78	T cells and ILCs	Cfap298
1.61119e-82	0.62829	0.124	0.102	3.53383e-78	T cells and ILCs	Gm49797
2.0453e-82	0.830872	0.13	0.111	4.48596e-78	T cells and ILCs	Dhrs7
3.49314e-82	0.637992	0.129	0.108	7.66149e-78	T cells and ILCs	Med11
3.54773e-82	0.126953	0.085	0.114	7.78124e-78	T cells and ILCs	Mrpl55
1.06683e-81	0.369087	0.138	0.114	2.33987e-77	T cells and ILCs	Agfg2
2.34322e-81	0.576931	0.17	0.148	5.13939e-77	T cells and ILCs	Sil1
3.90448e-81	0.501506	0.138	0.116	8.56369e-77	T cells and ILCs	Smarcd1
6.97661e-81	0.546196	0.116	0.095	1.53018e-76	T cells and ILCs	Cxxc1
7.17661e-81	0.324659	0.275	0.25	1.57405e-76	T cells and ILCs	Lyst
1.83614e-80	0.250314	0.352	0.334	4.02721e-76	T cells and ILCs	Smarca4
1.89493e-80	0.524642	0.155	0.133	4.15616e-76	T cells and ILCs	Ift52
2.00985e-80	0.560217	0.186	0.165	4.40821e-76	T cells and ILCs	Mrpl1
2.86331e-80	0.456069	0.198	0.176	6.28011e-76	T cells and ILCs	Drg1
5.3648e-80	0.513642	0.181	0.16	1.17666e-75	T cells and ILCs	Gpalpp1
1.24827e-79	0.640976	0.116	0.096	2.73783e-75	T cells and ILCs	Dnajc24
2.86326e-79	0.480612	0.234	0.216	6.27998e-75	T cells and ILCs	Cops6
3.60998e-79	0.274609	0.365	0.346	7.91778e-75	T cells and ILCs	Psma6
5.48977e-79	0.623158	0.169	0.15	1.20407e-74	T cells and ILCs	Mrpl4
9.35141e-79	0.136059	0.637	0.628	2.05104e-74	T cells and ILCs	Eif5
1.37693e-78	0.455213	0.229	0.209	3.02001e-74	T cells and ILCs	Ldah
3.89246e-78	0.627007	0.12	0.099	8.53734e-74	T cells and ILCs	Alkbh3
4.00001e-78	0.539477	0.189	0.169	8.77322e-74	T cells and ILCs	Babam1
8.2477e-78	0.427696	0.259	0.242	1.80897e-73	T cells and ILCs	Mrpl24
9.35196e-78	0.179035	0.535	0.535	2.05117e-73	T cells and ILCs	Trip11
9.7093e-78	0.514195	0.155	0.133	2.12954e-73	T cells and ILCs	Mbd1
1.15209e-77	0.204621	0.439	0.426	2.52688e-73	T cells and ILCs	Herc2
1.36912e-77	0.406265	0.226	0.204	3.00289e-73	T cells and ILCs	Cnot10
2.29577e-77	0.412087	0.134	0.111	5.03532e-73	T cells and ILCs	Lrch4
4.94718e-77	0.493426	0.134	0.113	1.08506e-72	T cells and ILCs	Cic
6.01375e-77	0.326634	0.272	0.251	1.319e-72	T cells and ILCs	Ppp6c
8.49228e-77	0.248613	0.407	0.394	1.86261e-72	T cells and ILCs	Senp2
8.82413e-77	0.353639	0.43	0.425	1.9354e-72	T cells and ILCs	Tiparp
9.2994e-77	0.514639	0.135	0.114	2.03964e-72	T cells and ILCs	Ranbp3
9.90121e-77	0.590456	0.239	0.216	2.17163e-72	T cells and ILCs	Tuba1b
1.21829e-76	0.397127	0.283	0.267	2.67207e-72	T cells and ILCs	Aup1
1.37252e-76	0.366307	0.309	0.295	3.01034e-72	T cells and ILCs	Rtf2
5.64387e-76	0.494156	0.188	0.168	1.23787e-71	T cells and ILCs	Nsfl1c
1.01774e-75	0.274262	0.326	0.305	2.2322e-71	T cells and ILCs	Arnt
1.39972e-75	0.166371	0.487	0.474	3.07e-71	T cells and ILCs	Eif5b
1.44023e-75	0.110042	0.104	0.135	3.15885e-71	T cells and ILCs	Slc16a1
1.63917e-75	0.505866	0.116	0.095	3.59518e-71	T cells and ILCs	Rmi1
2.53953e-75	0.571571	0.113	0.093	5.56995e-71	T cells and ILCs	Zfp426
2.60699e-75	0.377583	0.209	0.185	5.71792e-71	T cells and ILCs	Nek9
5.6947e-75	0.89657	0.103	0.084	1.24902e-70	T cells and ILCs	Epm2aip1
8.87817e-75	0.149966	0.332	0.297	1.94725e-70	T cells and ILCs	Ndufc2
3.96192e-74	0.879514	0.121	0.102	8.68969e-70	T cells and ILCs	Siah2
7.02181e-74	0.7096	0.135	0.116	1.54009e-69	T cells and ILCs	Blvra
9.06685e-74	0.657844	0.12	0.101	1.98863e-69	T cells and ILCs	Taf11
1.65594e-73	0.482652	0.177	0.156	3.63197e-69	T cells and ILCs	Thumpd3
1.94555e-73	0.212369	0.448	0.436	4.26718e-69	T cells and ILCs	Ubxn1
1.03113e-72	0.206606	0.077	0.102	2.26157e-68	T cells and ILCs	Gstp1
1.07299e-72	0.339592	0.181	0.158	2.35339e-68	T cells and ILCs	Rnf34
2.49845e-72	0.551934	0.104	0.085	5.47986e-68	T cells and ILCs	Tmem175
4.58121e-72	0.46201	0.17	0.149	1.0048e-67	T cells and ILCs	Sap30bp
5.29691e-72	0.510228	0.113	0.093	1.16177e-67	T cells and ILCs	Vps33a
6.44834e-72	0.456619	0.146	0.125	1.41431e-67	T cells and ILCs	Sugp1
6.73676e-72	0.37764	0.268	0.251	1.47757e-67	T cells and ILCs	Psmc4
6.77077e-72	0.759406	0.158	0.138	1.48503e-67	T cells and ILCs	Simc1
1.05855e-71	0.452495	0.115	0.094	2.32172e-67	T cells and ILCs	Mios
1.27195e-71	0.601906	0.104	0.085	2.78978e-67	T cells and ILCs	Trnau1ap
1.49358e-71	0.565648	0.143	0.123	3.27586e-67	T cells and ILCs	Nbn
1.58261e-71	0.57837	0.159	0.139	3.47114e-67	T cells and ILCs	Snx27
2.43033e-71	0.416939	0.248	0.23	5.33044e-67	T cells and ILCs	Dnajc19
5.96217e-71	0.409906	0.244	0.225	1.30768e-66	T cells and ILCs	Rspry1
3.15886e-70	0.648844	0.131	0.112	6.92833e-66	T cells and ILCs	Dlat
4.19519e-70	0.599791	0.14	0.121	9.2013e-66	T cells and ILCs	Nkapd1
4.22357e-70	0.456412	0.115	0.095	9.26356e-66	T cells and ILCs	Zfpm1
5.21034e-69	0.631376	0.113	0.095	1.14278e-64	T cells and ILCs	Crcp
9.29757e-69	0.279594	0.309	0.289	2.03924e-64	T cells and ILCs	Tmem87a
1.42168e-68	0.48552	0.121	0.101	3.11818e-64	T cells and ILCs	Btbd10
1.70921e-68	0.558022	0.211	0.194	3.74881e-64	T cells and ILCs	Mrps12
2.0775e-68	0.458687	0.204	0.186	4.55658e-64	T cells and ILCs	Ppp2cb
2.09122e-68	0.619098	0.107	0.089	4.58666e-64	T cells and ILCs	Mbtps2
2.14403e-68	0.43917	0.259	0.243	4.70251e-64	T cells and ILCs	Ppp2r1a
2.54002e-68	0.417695	0.22	0.201	5.57103e-64	T cells and ILCs	Golga3
5.68674e-68	0.450554	0.135	0.115	1.24727e-63	T cells and ILCs	Mbip
5.7446e-68	0.365688	0.265	0.248	1.25996e-63	T cells and ILCs	Mff
1.17082e-67	0.449236	0.216	0.197	2.56795e-63	T cells and ILCs	Ppp3r1
1.31508e-67	0.535545	0.189	0.169	2.88437e-63	T cells and ILCs	Osgin1
1.6492e-67	0.503749	0.12	0.1	3.61719e-63	T cells and ILCs	3110056K07Rik
2.06603e-67	0.190619	0.512	0.51	4.53142e-63	T cells and ILCs	Chd1
4.19659e-67	0.395499	0.27	0.256	9.20437e-63	T cells and ILCs	Atg5
4.87959e-67	0.170002	0.462	0.442	1.07024e-62	T cells and ILCs	Pcbp1
5.19887e-67	0.17568	0.499	0.493	1.14027e-62	T cells and ILCs	Caprin1
9.597e-67	0.293606	0.326	0.31	2.10491e-62	T cells and ILCs	Zfx
1.13611e-66	0.564014	0.162	0.14	2.49182e-62	T cells and ILCs	H4c4
1.49447e-66	0.548391	0.166	0.147	3.27783e-62	T cells and ILCs	Gpatch11
2.75466e-66	0.9558	0.163	0.148	6.04181e-62	T cells and ILCs	Rflnb
3.16405e-66	0.706996	0.126	0.108	6.93972e-62	T cells and ILCs	Exosc4
4.72716e-66	0.496436	0.206	0.189	1.03681e-61	T cells and ILCs	Rad23a
5.90082e-66	0.572981	0.138	0.119	1.29423e-61	T cells and ILCs	Setdb1
1.29328e-65	0.608593	0.149	0.131	2.83654e-61	T cells and ILCs	Vma21
1.77397e-65	0.606413	0.125	0.106	3.89086e-61	T cells and ILCs	Mrs2
2.0708e-65	0.392265	0.197	0.176	4.54188e-61	T cells and ILCs	Pik3c3
2.84265e-65	0.477955	0.228	0.21	6.23479e-61	T cells and ILCs	Hspa4l
3.70996e-65	0.141329	0.17	0.142	8.13705e-61	T cells and ILCs	Lamc1
4.18518e-65	0.449725	0.143	0.123	9.17936e-61	T cells and ILCs	Taf2
9.4938e-65	0.44841	0.205	0.185	2.08228e-60	T cells and ILCs	Mrpl34
9.79118e-65	0.509267	0.137	0.118	2.1475e-60	T cells and ILCs	Ints9
1.03449e-64	0.241533	0.121	0.153	2.26894e-60	T cells and ILCs	Tmem176a
1.48734e-64	0.478643	0.21	0.194	3.26219e-60	T cells and ILCs	Nrbf2
2.83261e-64	0.504648	0.144	0.124	6.21277e-60	T cells and ILCs	Ergic1
4.91883e-64	0.592795	0.13	0.111	1.07885e-59	T cells and ILCs	Tmem260
7.72246e-64	0.471894	0.202	0.185	1.69377e-59	T cells and ILCs	Rab35
9.85813e-64	0.58223	0.123	0.105	2.16218e-59	T cells and ILCs	Tfdp1
1.41117e-63	0.192691	0.386	0.372	3.09512e-59	T cells and ILCs	Safb2
1.72482e-63	0.258237	0.344	0.331	3.78304e-59	T cells and ILCs	Trim33
1.86891e-63	0.757891	0.147	0.129	4.09907e-59	T cells and ILCs	Ddit4
3.55631e-63	0.241782	0.35	0.337	7.80005e-59	T cells and ILCs	Dido1
3.56701e-63	0.387275	0.161	0.14	7.82353e-59	T cells and ILCs	Rad17
6.34273e-63	0.233538	0.398	0.386	1.39115e-58	T cells and ILCs	Ywhah
6.85566e-63	0.229552	0.144	0.122	1.50365e-58	T cells and ILCs	Tanc2
1.03734e-62	0.333253	0.312	0.3	2.27519e-58	T cells and ILCs	Bltp2
1.06895e-62	0.423931	0.262	0.249	2.34453e-58	T cells and ILCs	Igbp1
1.18166e-62	0.125594	0.539	0.534	2.59174e-58	T cells and ILCs	Ppp2ca
1.29804e-62	0.143203	0.491	0.484	2.847e-58	T cells and ILCs	Setd2
1.47397e-62	0.493322	0.126	0.107	3.23286e-58	T cells and ILCs	Klhl12
1.60426e-62	0.278726	0.264	0.244	3.51863e-58	T cells and ILCs	Kmt2d
1.67629e-62	0.302667	0.259	0.238	3.67661e-58	T cells and ILCs	Ndufa8
2.10485e-62	0.403932	0.15	0.13	4.61656e-58	T cells and ILCs	Nufip1
2.71351e-62	0.234911	0.271	0.249	5.95154e-58	T cells and ILCs	Slc10a7
5.48824e-62	0.237093	0.273	0.252	1.20374e-57	T cells and ILCs	Ahctf1
6.90369e-62	0.772258	0.108	0.091	1.51419e-57	T cells and ILCs	Epb41l4aos
1.12266e-61	0.226737	0.504	0.501	2.46233e-57	T cells and ILCs	Galnt1
1.62964e-61	0.381595	0.182	0.162	3.57428e-57	T cells and ILCs	Usp19
3.87714e-61	0.780062	0.114	0.097	8.50374e-57	T cells and ILCs	Pigs
4.94312e-61	0.351113	0.231	0.213	1.08417e-56	T cells and ILCs	Ube2w
5.05048e-61	0.272294	0.284	0.266	1.10772e-56	T cells and ILCs	Sart1
7.34272e-61	0.256253	0.157	0.136	1.61048e-56	T cells and ILCs	Glul
7.91786e-61	0.380451	0.198	0.178	1.73662e-56	T cells and ILCs	8030462N17Rik
8.85712e-61	0.426648	0.209	0.191	1.94263e-56	T cells and ILCs	Sirt2
1.4566e-60	0.823087	0.108	0.091	3.19475e-56	T cells and ILCs	Hgsnat
3.8581e-60	0.585044	0.202	0.241	8.46198e-56	T cells and ILCs	Cpm
3.92917e-60	0.402395	0.236	0.221	8.61785e-56	T cells and ILCs	Psmc2
5.7072e-60	0.411754	0.232	0.216	1.25176e-55	T cells and ILCs	Ngly1
5.80621e-60	0.413637	0.105	0.087	1.27348e-55	T cells and ILCs	Sugp2
7.91452e-60	0.5332	0.137	0.119	1.73589e-55	T cells and ILCs	Sike1
8.17179e-60	0.366259	0.267	0.254	1.79232e-55	T cells and ILCs	Cops2
9.43435e-60	0.418084	0.172	0.153	2.06924e-55	T cells and ILCs	Rnf8
1.00601e-59	0.20845	0.668	0.687	2.20649e-55	T cells and ILCs	Aff4
3.20907e-59	0.533544	0.103	0.086	7.03845e-55	T cells and ILCs	Zbtb41
5.64132e-59	0.371208	0.213	0.194	1.23731e-54	T cells and ILCs	Ttf1
1.50729e-58	0.430762	0.216	0.2	3.30595e-54	T cells and ILCs	Snrnp27
2.40899e-58	0.348117	0.287	0.273	5.28364e-54	T cells and ILCs	Appbp2
2.80805e-58	0.578352	0.17	0.154	6.15889e-54	T cells and ILCs	Upf3a
3.00639e-58	0.332835	0.275	0.259	6.59392e-54	T cells and ILCs	Nisch
4.34906e-58	0.508203	0.146	0.128	9.53878e-54	T cells and ILCs	Aagab
4.39932e-58	0.444575	0.187	0.169	9.64902e-54	T cells and ILCs	Idh3a
4.54862e-58	0.335623	0.241	0.223	9.97648e-54	T cells and ILCs	Zfp592
5.07407e-58	0.443561	0.112	0.094	1.11289e-53	T cells and ILCs	Kdm4b
6.00995e-58	0.488028	0.179	0.163	1.31816e-53	T cells and ILCs	Vrk3
6.75134e-58	0.632144	0.109	0.092	1.48077e-53	T cells and ILCs	Fra10ac1
1.12281e-57	0.441069	0.188	0.17	2.46265e-53	T cells and ILCs	Ythdf1
1.46728e-57	0.171535	0.523	0.524	3.21818e-53	T cells and ILCs	Tlk1
2.08794e-57	0.424035	0.184	0.166	4.57948e-53	T cells and ILCs	Gabpa
2.09627e-57	0.317747	0.32	0.309	4.59774e-53	T cells and ILCs	Dynlrb1
2.97935e-57	0.178874	0.095	0.12	6.5346e-53	T cells and ILCs	Erich1
3.02665e-57	0.415036	0.243	0.229	6.63834e-53	T cells and ILCs	Emc3
3.59434e-57	0.16284	0.505	0.496	7.88346e-53	T cells and ILCs	Vcp
3.97731e-57	0.513095	0.174	0.158	8.72343e-53	T cells and ILCs	Zfp266
5.42452e-57	0.562718	0.175	0.159	1.18976e-52	T cells and ILCs	Ranbp10
2.34194e-56	0.361068	0.24	0.223	5.13658e-52	T cells and ILCs	Zfas1
4.89399e-56	0.343694	0.251	0.236	1.0734e-51	T cells and ILCs	Ltn1
5.14454e-56	0.684626	0.126	0.11	1.12835e-51	T cells and ILCs	Dmac1
5.65075e-56	0.53105	0.138	0.12	1.23938e-51	T cells and ILCs	Ap4s1
7.19809e-56	0.362985	0.136	0.117	1.57876e-51	T cells and ILCs	Fam193b
7.692e-56	0.523246	0.127	0.11	1.68709e-51	T cells and ILCs	Cherp
8.3873e-56	0.62036	0.143	0.127	1.83959e-51	T cells and ILCs	Hsdl2
1.03402e-55	0.570866	0.102	0.086	2.26791e-51	T cells and ILCs	Wrnip1
1.33209e-55	0.253453	0.294	0.276	2.92167e-51	T cells and ILCs	Ptbp2
2.34856e-55	0.376739	0.168	0.15	5.15109e-51	T cells and ILCs	Gopc
6.28536e-55	0.501677	0.137	0.12	1.37857e-50	T cells and ILCs	Nipal3
7.92754e-55	0.432347	0.207	0.191	1.73875e-50	T cells and ILCs	Grpel1
1.17816e-54	0.706431	0.116	0.101	2.58406e-50	T cells and ILCs	Ermp1
1.7726e-54	0.227414	0.394	0.384	3.88785e-50	T cells and ILCs	Nr2c2
2.03414e-54	0.357843	0.264	0.251	4.46147e-50	T cells and ILCs	Romo1
2.09278e-54	0.630152	0.107	0.092	4.59009e-50	T cells and ILCs	Gfm1
2.18317e-54	0.465303	0.117	0.1	4.78835e-50	T cells and ILCs	Cbwd1
2.64233e-54	0.380444	0.25	0.237	5.79542e-50	T cells and ILCs	Mrps15
3.40037e-54	0.281209	0.158	0.138	7.45804e-50	T cells and ILCs	Setdb2
5.14682e-54	0.259962	0.312	0.298	1.12885e-49	T cells and ILCs	Prrc2a
6.24376e-54	0.158611	0.51	0.511	1.36944e-49	T cells and ILCs	Hnrnpul2
6.53309e-54	0.51162	0.181	0.166	1.4329e-49	T cells and ILCs	Tbcd
2.04577e-53	0.440656	0.167	0.15	4.48699e-49	T cells and ILCs	Mtmr2
2.37762e-53	0.394902	0.214	0.199	5.21484e-49	T cells and ILCs	Rtcb
3.40951e-53	0.186103	0.361	0.345	7.47809e-49	T cells and ILCs	Pkn1
4.84075e-53	0.415196	0.195	0.178	1.06172e-48	T cells and ILCs	Ppp1r12b
4.94512e-53	0.211898	0.392	0.384	1.08461e-48	T cells and ILCs	Glyr1
6.34156e-53	0.434612	0.179	0.162	1.39089e-48	T cells and ILCs	Ythdc2
6.77522e-53	0.639435	0.108	0.093	1.48601e-48	T cells and ILCs	Pop7
8.24954e-53	0.403714	0.119	0.1	1.80937e-48	T cells and ILCs	H1f3
2.50197e-52	0.19806	0.356	0.343	5.48757e-48	T cells and ILCs	Plgrkt
2.88986e-52	0.494782	0.11	0.094	6.33833e-48	T cells and ILCs	Srebf1
4.01864e-52	0.108338	0.093	0.117	8.81409e-48	T cells and ILCs	Nsdhl
4.14221e-52	0.512888	0.151	0.135	9.08511e-48	T cells and ILCs	Pgap2
2.98071e-51	0.444122	0.179	0.164	6.53759e-47	T cells and ILCs	Nsmce1
1.08512e-50	0.485435	0.198	0.184	2.38e-46	T cells and ILCs	Snx17
1.40561e-50	0.35276	0.267	0.255	3.08291e-46	T cells and ILCs	Nsrp1
3.3871e-50	0.557386	0.154	0.139	7.42892e-46	T cells and ILCs	Rpe
5.11885e-50	0.516627	0.135	0.12	1.12272e-45	T cells and ILCs	Bud23
5.358e-50	0.510984	0.107	0.092	1.17517e-45	T cells and ILCs	Thoc5
6.11577e-50	0.479977	0.195	0.182	1.34137e-45	T cells and ILCs	Ppp1r7
8.2863e-50	0.574925	0.117	0.101	1.81743e-45	T cells and ILCs	Rcn2
8.65289e-50	0.493075	0.104	0.088	1.89784e-45	T cells and ILCs	Shkbp1
1.90758e-49	0.392726	0.246	0.233	4.18389e-45	T cells and ILCs	Nsd2
2.34936e-49	0.338995	0.176	0.158	5.15285e-45	T cells and ILCs	Bin3
5.37137e-49	0.202536	0.335	0.398	1.1781e-44	T cells and ILCs	Kdm6b
7.2622e-49	0.420139	0.181	0.166	1.59282e-44	T cells and ILCs	Ttc1
1.94978e-48	0.309685	0.143	0.124	4.27644e-44	T cells and ILCs	Sp2
2.50965e-48	0.400782	0.179	0.163	5.50442e-44	T cells and ILCs	Med27
3.26936e-48	0.117325	0.081	0.101	7.1707e-44	T cells and ILCs	Klf12
5.04916e-48	0.365432	0.106	0.089	1.10743e-43	T cells and ILCs	Unk
5.72551e-48	0.546813	0.111	0.096	1.25578e-43	T cells and ILCs	Pde6d
7.84853e-48	0.315597	0.276	0.264	1.72142e-43	T cells and ILCs	Sar1a
1.04946e-47	0.489382	0.141	0.124	2.30179e-43	T cells and ILCs	Rhbdd1
2.20661e-47	0.293528	0.25	0.236	4.83976e-43	T cells and ILCs	4833420G17Rik
2.32325e-47	0.621347	0.112	0.098	5.09559e-43	T cells and ILCs	Slc25a17
2.64495e-47	0.602634	0.125	0.11	5.80117e-43	T cells and ILCs	Ankmy2
2.69331e-47	0.128737	0.107	0.131	5.90723e-43	T cells and ILCs	Apool
3.65775e-47	0.360845	0.245	0.232	8.02255e-43	T cells and ILCs	Stau1
3.92068e-47	0.444089	0.133	0.117	8.59922e-43	T cells and ILCs	Isca1
5.2153e-47	0.604946	0.114	0.1	1.14387e-42	T cells and ILCs	Tmem230
5.30814e-47	0.185118	0.368	0.356	1.16424e-42	T cells and ILCs	Avl9
8.56068e-47	0.297014	0.173	0.155	1.87761e-42	T cells and ILCs	Zdhhc17
1.26947e-46	0.505965	0.139	0.123	2.78434e-42	T cells and ILCs	Frmd8
1.27082e-46	0.356792	0.246	0.233	2.7873e-42	T cells and ILCs	Mcmbp
1.29471e-46	0.556993	0.123	0.109	2.83968e-42	T cells and ILCs	Ebag9
1.86793e-46	0.408031	0.154	0.138	4.09694e-42	T cells and ILCs	Gcn1
1.94976e-46	0.475502	0.131	0.115	4.2764e-42	T cells and ILCs	Cep95
4.25622e-46	0.525684	0.124	0.109	9.33516e-42	T cells and ILCs	Psmd9
6.5137e-46	0.390083	0.215	0.2	1.42865e-41	T cells and ILCs	Cbx5
1.24943e-45	0.397894	0.122	0.106	2.74037e-41	T cells and ILCs	Rnf40
1.65452e-45	0.276346	0.275	0.262	3.62885e-41	T cells and ILCs	Ppp1r11
2.06583e-45	0.744712	0.121	0.108	4.53098e-41	T cells and ILCs	Dpcd
2.96906e-45	0.519495	0.105	0.09	6.51203e-41	T cells and ILCs	Ankrd52
3.14344e-45	0.108195	0.394	0.373	6.89451e-41	T cells and ILCs	Trim12a
3.19069e-45	0.42892	0.193	0.179	6.99814e-41	T cells and ILCs	Tdg
3.44414e-45	0.24861	0.136	0.118	7.55403e-41	T cells and ILCs	Ap1m1
3.62499e-45	0.189904	0.496	0.5	7.95068e-41	T cells and ILCs	Tgoln1
4.35618e-45	0.215244	0.363	0.352	9.5544e-41	T cells and ILCs	Ost4
4.68974e-45	0.4445	0.22	0.209	1.0286e-40	T cells and ILCs	Jtb
7.21006e-45	0.392066	0.172	0.209	1.58138e-40	T cells and ILCs	Nck2
7.70547e-45	0.243374	0.43	0.431	1.69004e-40	T cells and ILCs	Wdr1
9.10929e-45	0.607451	0.108	0.094	1.99794e-40	T cells and ILCs	Tsnax
1.00621e-44	0.317591	0.236	0.222	2.20692e-40	T cells and ILCs	Uba6
1.07453e-44	0.39131	0.182	0.166	2.35677e-40	T cells and ILCs	Naa60
1.29645e-44	0.291313	0.252	0.236	2.8435e-40	T cells and ILCs	Idh3b
1.5216e-44	0.785912	0.119	0.105	3.33733e-40	T cells and ILCs	Stmn1
1.86507e-44	0.234603	0.452	0.519	4.09065e-40	T cells and ILCs	Irak2
2.45862e-44	0.388222	0.191	0.175	5.39249e-40	T cells and ILCs	Acaa2
1.39362e-43	0.139534	0.109	0.133	3.05662e-39	T cells and ILCs	Elof1
1.46039e-43	0.150568	0.509	0.507	3.20308e-39	T cells and ILCs	Ambra1
1.96942e-43	0.163758	0.17	0.203	4.31953e-39	T cells and ILCs	Cldnd1
2.25603e-43	0.460897	0.22	0.208	4.94815e-39	T cells and ILCs	Cand1
2.26435e-43	0.453437	0.106	0.091	4.96641e-39	T cells and ILCs	Zfp263
3.0717e-43	0.400477	0.171	0.155	6.73717e-39	T cells and ILCs	Caap1
3.23487e-43	0.372386	0.184	0.17	7.09504e-39	T cells and ILCs	Nubp1
5.0259e-43	0.835044	0.114	0.102	1.10233e-38	T cells and ILCs	Ebpl
1.28365e-42	0.372817	0.207	0.193	2.81543e-38	T cells and ILCs	Kin
2.10668e-42	0.261899	0.286	0.274	4.62057e-38	T cells and ILCs	Vta1
2.2082e-42	0.165687	0.202	0.239	4.84325e-38	T cells and ILCs	Zc3h12a
2.24391e-42	0.447876	0.354	0.36	4.92157e-38	T cells and ILCs	Ubald2
3.58264e-42	0.57694	0.106	0.092	7.85781e-38	T cells and ILCs	Sdhaf1
3.59066e-42	0.591948	0.136	0.123	7.8754e-38	T cells and ILCs	Sgpp1
4.22606e-42	0.685316	0.107	0.094	9.26901e-38	T cells and ILCs	Lcmt1
4.50596e-42	0.677039	0.116	0.103	9.88293e-38	T cells and ILCs	Josd2
5.15137e-42	0.381365	0.206	0.193	1.12985e-37	T cells and ILCs	Dnttip1
7.58452e-42	0.521035	0.101	0.087	1.66351e-37	T cells and ILCs	Xpot
8.02018e-42	0.298513	0.156	0.139	1.75907e-37	T cells and ILCs	Gpatch2l
1.14876e-41	0.235527	0.368	0.363	2.51957e-37	T cells and ILCs	Ppp2r5e
1.15189e-41	0.257364	0.288	0.277	2.52644e-37	T cells and ILCs	Etv3
2.0984e-41	0.30071	0.29	0.282	4.60242e-37	T cells and ILCs	Blmh
3.36155e-41	0.284648	0.235	0.22	7.3729e-37	T cells and ILCs	Spopl
7.50722e-41	0.386644	0.206	0.193	1.64656e-36	T cells and ILCs	Usp14
7.61743e-41	0.304692	0.147	0.13	1.67073e-36	T cells and ILCs	Patl1
1.98944e-40	0.452295	0.158	0.144	4.36343e-36	T cells and ILCs	Nfu1
2.34009e-40	0.395274	0.186	0.173	5.13251e-36	T cells and ILCs	Atg13
3.57362e-40	0.549294	0.121	0.107	7.83801e-36	T cells and ILCs	Psmf1
3.9838e-40	0.576251	0.113	0.099	8.73768e-36	T cells and ILCs	Clcc1
4.17959e-40	0.246306	0.193	0.176	9.16711e-36	T cells and ILCs	Traf6
9.19e-40	0.118481	0.511	0.504	2.01564e-35	T cells and ILCs	Selenok
1.04955e-39	0.769793	0.104	0.092	2.30198e-35	T cells and ILCs	Ndufaf3
1.86697e-39	0.307502	0.247	0.235	4.09483e-35	T cells and ILCs	Map3k7
2.45421e-39	0.307882	0.131	0.115	5.38283e-35	T cells and ILCs	Nup205
3.36774e-39	0.358244	0.156	0.142	7.38645e-35	T cells and ILCs	Yars
4.25982e-39	0.377817	0.302	0.296	9.34306e-35	T cells and ILCs	Kat2b
5.51633e-39	0.570009	0.107	0.094	1.2099e-34	T cells and ILCs	Polr2h
1.04621e-38	0.413262	0.108	0.094	2.29465e-34	T cells and ILCs	Tmem168
1.31174e-38	0.42188	0.204	0.192	2.87705e-34	T cells and ILCs	Brap
4.04714e-38	0.192444	0.104	0.126	8.8766e-34	T cells and ILCs	Wbp1
4.36042e-38	0.441034	0.123	0.11	9.56372e-34	T cells and ILCs	Ppp2r3c
5.26705e-38	0.198967	0.381	0.375	1.15522e-33	T cells and ILCs	Capns1
6.21399e-38	0.229107	0.317	0.308	1.36291e-33	T cells and ILCs	Marf1
8.02304e-38	0.519725	0.122	0.109	1.75969e-33	T cells and ILCs	Pdcd7
2.14852e-37	0.457268	0.164	0.151	4.71235e-33	T cells and ILCs	Kif3b
2.65006e-37	0.35863	0.222	0.211	5.81237e-33	T cells and ILCs	Rab5if
3.64414e-37	0.592271	0.106	0.093	7.99269e-33	T cells and ILCs	Josd1
6.14985e-37	0.301391	0.167	0.198	1.34885e-32	T cells and ILCs	Slc35d1
7.8132e-37	0.449306	0.162	0.15	1.71367e-32	T cells and ILCs	Lamtor3
8.07401e-37	0.376086	0.168	0.156	1.77087e-32	T cells and ILCs	Med21
8.83479e-37	0.461838	0.151	0.139	1.93774e-32	T cells and ILCs	Seh1l
8.98566e-37	0.25784	0.252	0.24	1.97083e-32	T cells and ILCs	Scaf4
1.34066e-36	0.406118	0.106	0.093	2.94047e-32	T cells and ILCs	Vac14
2.18259e-36	0.118763	0.461	0.46	4.78708e-32	T cells and ILCs	Dnajc7
2.20725e-36	0.149111	0.437	0.434	4.84115e-32	T cells and ILCs	Tnpo1
2.83128e-36	0.24679	0.352	0.349	6.20985e-32	T cells and ILCs	Hbp1
4.63151e-36	0.344983	0.213	0.201	1.01583e-31	T cells and ILCs	Ptpa
5.16363e-36	0.179631	0.324	0.313	1.13254e-31	T cells and ILCs	Xpo1
6.10381e-36	0.463528	0.105	0.092	1.33875e-31	T cells and ILCs	Hif1an
6.55118e-36	0.311972	0.275	0.267	1.43687e-31	T cells and ILCs	Psmb7
6.72415e-36	0.528447	0.142	0.13	1.47481e-31	T cells and ILCs	Fam98a
8.62459e-36	0.502914	0.124	0.111	1.89163e-31	T cells and ILCs	Pgs1
1.70819e-35	0.174404	0.39	0.385	3.74657e-31	T cells and ILCs	Srebf2
1.76464e-35	0.512279	0.121	0.108	3.87039e-31	T cells and ILCs	Tstd2
2.34174e-35	0.290414	0.255	0.246	5.13615e-31	T cells and ILCs	Atad1
2.54111e-35	0.478962	0.182	0.172	5.57341e-31	T cells and ILCs	Skic8
2.68723e-35	0.210205	0.371	0.364	5.8939e-31	T cells and ILCs	Ndufa1
3.60754e-35	0.430389	0.209	0.2	7.91242e-31	T cells and ILCs	Uqcc2
4.20207e-35	0.119877	0.165	0.194	9.2164e-31	T cells and ILCs	Mea1
6.94336e-35	0.326706	0.162	0.148	1.52289e-30	T cells and ILCs	Ccnc
7.15878e-35	0.323779	0.278	0.272	1.57014e-30	T cells and ILCs	Impa1
7.63207e-35	0.274683	0.263	0.25	1.67394e-30	T cells and ILCs	5031425E22Rik
8.71891e-35	0.296201	0.15	0.135	1.91232e-30	T cells and ILCs	Scmh1
1.11011e-34	0.476452	0.121	0.109	2.43481e-30	T cells and ILCs	Naa25
2.18241e-34	0.518194	0.1	0.088	4.78668e-30	T cells and ILCs	Zbtb33
2.47575e-34	0.300576	0.319	0.315	5.43006e-30	T cells and ILCs	Fmr1
3.63413e-34	0.43808	0.12	0.107	7.97073e-30	T cells and ILCs	Ankra2
3.64632e-34	0.356327	0.2	0.189	7.99747e-30	T cells and ILCs	Smarcd2
5.54304e-34	0.289518	0.262	0.254	1.21576e-29	T cells and ILCs	Akap11
6.22911e-34	0.124827	0.492	0.486	1.36623e-29	T cells and ILCs	Eif4g1
6.93249e-34	0.539884	0.127	0.116	1.5205e-29	T cells and ILCs	Uqcc1
1.16358e-33	0.363453	0.183	0.171	2.55208e-29	T cells and ILCs	Paf1
1.37395e-33	0.430339	0.11	0.097	3.01348e-29	T cells and ILCs	Prpsap2
1.76704e-33	0.286754	0.339	0.337	3.87565e-29	T cells and ILCs	Cept1
2.11815e-33	0.532464	0.124	0.112	4.64575e-29	T cells and ILCs	Prkrip1
2.17046e-33	0.373894	0.197	0.186	4.76048e-29	T cells and ILCs	Pign
3.01974e-33	0.283964	0.25	0.24	6.62319e-29	T cells and ILCs	Poldip3
4.51439e-33	0.647068	0.101	0.09	9.90142e-29	T cells and ILCs	Cpox
6.27231e-33	0.404521	0.225	0.217	1.37571e-28	T cells and ILCs	Dap
8.25742e-33	0.38944	0.219	0.209	1.8111e-28	T cells and ILCs	Rprd1b
1.0889e-32	0.52874	0.17	0.161	2.38827e-28	T cells and ILCs	Commd6
2.92005e-32	0.313136	0.128	0.114	6.40456e-28	T cells and ILCs	Vps8
3.18409e-32	0.37903	0.147	0.134	6.98367e-28	T cells and ILCs	Msantd2
3.20514e-32	0.428925	0.119	0.106	7.02984e-28	T cells and ILCs	Cnot9
3.82546e-32	0.435017	0.105	0.093	8.39038e-28	T cells and ILCs	Zfp868
4.36144e-32	0.18973	0.124	0.147	9.56595e-28	T cells and ILCs	Ccdc91
6.60715e-32	0.293706	0.164	0.151	1.44915e-27	T cells and ILCs	Farsb
8.94433e-32	0.41986	0.148	0.137	1.96176e-27	T cells and ILCs	Nelfb
1.05734e-31	0.40769	0.116	0.103	2.31907e-27	T cells and ILCs	G2e3
1.21649e-31	0.405584	0.152	0.141	2.66814e-27	T cells and ILCs	Dpf2
1.30055e-31	0.246957	0.318	0.315	2.8525e-27	T cells and ILCs	Rbm42
2.01745e-31	0.252669	0.326	0.319	4.42486e-27	T cells and ILCs	Cox14
2.35187e-31	0.128908	0.11	0.131	5.15836e-27	T cells and ILCs	Alad
2.37495e-31	0.546763	0.112	0.101	5.20897e-27	T cells and ILCs	Usp5
2.86354e-31	0.574992	0.14	0.13	6.28059e-27	T cells and ILCs	Kars
4.20142e-31	0.237509	0.34	0.339	9.21497e-27	T cells and ILCs	Atg3
4.66631e-31	0.373337	0.115	0.103	1.02346e-26	T cells and ILCs	Taf5l
5.79878e-31	0.295028	0.311	0.31	1.27185e-26	T cells and ILCs	Lman2
6.53612e-31	0.339147	0.299	0.298	1.43357e-26	T cells and ILCs	Ier3ip1
7.07277e-31	0.122332	0.087	0.104	1.55127e-26	T cells and ILCs	Flot1
1.27641e-30	0.168728	0.156	0.182	2.79956e-26	T cells and ILCs	Stk19
1.28055e-30	0.403678	0.164	0.153	2.80863e-26	T cells and ILCs	Bcl7b
1.29876e-30	0.115493	0.14	0.164	2.84858e-26	T cells and ILCs	Adrm1
1.35329e-30	0.338796	0.223	0.215	2.96818e-26	T cells and ILCs	Cops5
1.45552e-30	0.636233	0.112	0.101	3.1924e-26	T cells and ILCs	Uqcc4
1.62589e-30	0.272512	0.285	0.276	3.56607e-26	T cells and ILCs	B3gnt2
2.54065e-30	0.294525	0.208	0.197	5.5724e-26	T cells and ILCs	Tbce
3.01295e-30	0.236543	0.365	0.366	6.60831e-26	T cells and ILCs	Stx8
3.28941e-30	0.496422	0.157	0.148	7.21466e-26	T cells and ILCs	Prdx3
4.21794e-30	0.412607	0.139	0.127	9.2512e-26	T cells and ILCs	Ap5m1
6.18433e-30	0.276108	0.255	0.248	1.35641e-25	T cells and ILCs	BC005624
7.19704e-30	0.551478	0.101	0.09	1.57853e-25	T cells and ILCs	Sanbr
1.18831e-29	0.33974	0.128	0.116	2.60632e-25	T cells and ILCs	Pnkp
1.28771e-29	0.134011	0.172	0.156	2.82434e-25	T cells and ILCs	Slc38a9
1.35622e-29	0.340869	0.193	0.183	2.97461e-25	T cells and ILCs	2310033P09Rik
1.64945e-29	0.611102	0.148	0.139	3.61775e-25	T cells and ILCs	Pam16
1.67018e-29	0.214025	0.398	0.404	3.66321e-25	T cells and ILCs	Cggbp1
1.94202e-29	0.290007	0.094	0.112	4.25943e-25	T cells and ILCs	Nudt14
2.38609e-29	0.549027	0.136	0.126	5.23342e-25	T cells and ILCs	Actr1b
2.81263e-29	0.2355	0.309	0.303	6.16893e-25	T cells and ILCs	Hadhb
2.96917e-29	0.316466	0.244	0.238	6.51229e-25	T cells and ILCs	Vps37a
3.24632e-29	0.188694	0.201	0.187	7.12015e-25	T cells and ILCs	Mapk8ip3
4.12784e-29	0.386845	0.339	0.34	9.0536e-25	T cells and ILCs	Wwox
5.06927e-29	0.142836	0.186	0.216	1.11184e-24	T cells and ILCs	Ufl1
5.14817e-29	0.405689	0.224	0.219	1.12915e-24	T cells and ILCs	Tmem9b
5.4105e-29	0.246585	0.255	0.245	1.18669e-24	T cells and ILCs	Mau2
6.90719e-29	0.339738	0.249	0.243	1.51495e-24	T cells and ILCs	Mrpl20
1.04319e-28	0.144927	0.12	0.141	2.28803e-24	T cells and ILCs	Med19
1.0599e-28	0.140952	0.141	0.165	2.32468e-24	T cells and ILCs	Aifm1
1.35344e-28	0.483568	0.117	0.106	2.9685e-24	T cells and ILCs	Myd88
1.35379e-28	0.322892	0.278	0.272	2.96928e-24	T cells and ILCs	Mapk14
1.53429e-28	0.309962	0.376	0.369	3.36517e-24	T cells and ILCs	Dapp1
1.97501e-28	0.442942	0.141	0.13	4.33179e-24	T cells and ILCs	Steep1
2.08603e-28	0.277976	0.222	0.211	4.57529e-24	T cells and ILCs	Lrif1
2.20704e-28	0.256981	0.163	0.15	4.84069e-24	T cells and ILCs	Scyl3
2.30262e-28	0.333361	0.118	0.106	5.05035e-24	T cells and ILCs	Ints4
2.77794e-28	0.18624	0.384	0.379	6.09286e-24	T cells and ILCs	Sdha
3.11759e-28	0.482055	0.131	0.12	6.83782e-24	T cells and ILCs	Fbxw8
3.19457e-28	0.510756	0.103	0.092	7.00665e-24	T cells and ILCs	Eaf1
4.86931e-28	0.670691	0.111	0.102	1.06799e-23	T cells and ILCs	Mrpl22
5.63954e-28	0.351491	0.169	0.158	1.23692e-23	T cells and ILCs	Ric8b
7.85114e-28	0.196801	0.109	0.128	1.72199e-23	T cells and ILCs	Tvp23b
1.133e-27	0.311721	0.158	0.146	2.48501e-23	T cells and ILCs	Gpkow
1.16802e-27	0.114113	0.534	0.54	2.56182e-23	T cells and ILCs	Rb1
1.20019e-27	0.105444	0.502	0.507	2.63238e-23	T cells and ILCs	Atad2b
1.60022e-27	0.181193	0.22	0.206	3.50976e-23	T cells and ILCs	Fkbp4
1.79503e-27	0.489653	0.179	0.171	3.93703e-23	T cells and ILCs	3830406C13Rik
1.8519e-27	0.373221	0.101	0.09	4.06177e-23	T cells and ILCs	Rdm1
3.14242e-27	0.169138	0.127	0.149	6.89228e-23	T cells and ILCs	Nabp2
3.73095e-27	0.315576	0.103	0.092	8.1831e-23	T cells and ILCs	Apex1
4.21335e-27	0.168656	0.415	0.415	9.24115e-23	T cells and ILCs	Add1
7.34684e-27	0.271223	0.303	0.298	1.61138e-22	T cells and ILCs	Zranb1
7.38876e-27	0.344288	0.295	0.29	1.62058e-22	T cells and ILCs	Cdc14a
7.62565e-27	0.206304	0.165	0.152	1.67253e-22	T cells and ILCs	Spidr
1.44237e-26	0.484871	0.185	0.174	3.16354e-22	T cells and ILCs	Bclaf3
1.4509e-26	0.308412	0.16	0.148	3.18226e-22	T cells and ILCs	Cfap97
2.40175e-26	0.391218	0.196	0.188	5.26777e-22	T cells and ILCs	Casp3
3.75691e-26	0.345656	0.202	0.193	8.24004e-22	T cells and ILCs	Upf3b
4.94673e-26	0.399469	0.109	0.099	1.08497e-21	T cells and ILCs	Zfp729b
5.3512e-26	0.25049	0.171	0.159	1.17368e-21	T cells and ILCs	Ddx41
6.27118e-26	0.113376	0.097	0.114	1.37546e-21	T cells and ILCs	Dhdds
6.85272e-26	0.378336	0.178	0.169	1.50301e-21	T cells and ILCs	Zscan26
7.99171e-26	0.199952	0.418	0.424	1.75282e-21	T cells and ILCs	Csnk1g1
1.07684e-25	0.187538	0.114	0.133	2.36183e-21	T cells and ILCs	Pex7
3.06297e-25	0.221417	0.333	0.332	6.71801e-21	T cells and ILCs	Zmym2
3.18662e-25	0.52613	0.508	0.558	6.98921e-21	T cells and ILCs	Nfkbia
3.23933e-25	0.384692	0.17	0.161	7.10481e-21	T cells and ILCs	Ten1
4.06557e-25	0.254181	0.201	0.191	8.917e-21	T cells and ILCs	Klc1
4.37782e-25	0.10653	0.088	0.103	9.60186e-21	T cells and ILCs	Tmem167b
6.29095e-25	0.310236	0.244	0.239	1.37979e-20	T cells and ILCs	Phf5a
1.2447e-24	0.614195	0.147	0.14	2.72999e-20	T cells and ILCs	Tmem223
1.63643e-24	0.417387	0.14	0.13	3.58918e-20	T cells and ILCs	Rnf168
1.69316e-24	0.364303	0.118	0.108	3.71361e-20	T cells and ILCs	Vamp2
3.15268e-24	0.320628	0.255	0.252	6.91478e-20	T cells and ILCs	Faf2
3.18525e-24	0.11717	0.163	0.188	6.98622e-20	T cells and ILCs	Iscu
4.13371e-24	0.524011	0.115	0.106	9.06647e-20	T cells and ILCs	Ndufaf4
4.30094e-24	0.211892	0.359	0.363	9.43326e-20	T cells and ILCs	Use1
4.96004e-24	0.226481	0.271	0.265	1.08789e-19	T cells and ILCs	Stx16
5.04722e-24	0.380038	0.192	0.185	1.10701e-19	T cells and ILCs	Iars2
6.75137e-24	0.496839	0.12	0.111	1.48078e-19	T cells and ILCs	Rrp7a
7.35471e-24	0.224921	0.117	0.136	1.61311e-19	T cells and ILCs	Ccs
1.42431e-23	0.377577	0.107	0.097	3.12394e-19	T cells and ILCs	2610008E11Rik
1.6048e-23	0.100958	0.192	0.218	3.5198e-19	T cells and ILCs	Ebp
2.4158e-23	0.345644	0.207	0.199	5.29857e-19	T cells and ILCs	Mnat1
3.52019e-23	0.10755	0.153	0.175	7.72084e-19	T cells and ILCs	Jade1
3.76678e-23	0.238811	0.12	0.109	8.26168e-19	T cells and ILCs	Pde8a
4.13744e-23	0.226755	0.288	0.284	9.07465e-19	T cells and ILCs	Ccnt2
4.48235e-23	0.570336	0.12	0.112	9.83114e-19	T cells and ILCs	Timm22
4.53498e-23	0.521487	0.111	0.102	9.94657e-19	T cells and ILCs	Nfs1
4.81078e-23	0.37474	0.251	0.247	1.05515e-18	T cells and ILCs	Mindy3
5.84131e-23	0.106104	0.53	0.549	1.28117e-18	T cells and ILCs	Pnisr
6.41328e-23	0.255882	0.231	0.224	1.40663e-18	T cells and ILCs	Dazap1
8.33647e-23	0.560468	0.12	0.112	1.82844e-18	T cells and ILCs	Isca2
8.62338e-23	0.711989	0.1	0.092	1.89137e-18	T cells and ILCs	Coa6
1.16986e-22	0.241052	0.166	0.155	2.56585e-18	T cells and ILCs	Snapc3
1.21546e-22	0.353247	0.131	0.121	2.66587e-18	T cells and ILCs	Smg5
1.39262e-22	0.402749	0.137	0.128	3.05443e-18	T cells and ILCs	Tor1b
1.58262e-22	0.189938	0.303	0.299	3.47116e-18	T cells and ILCs	Ehmt1
1.67745e-22	0.250358	0.23	0.222	3.67916e-18	T cells and ILCs	Irf9
1.71931e-22	0.563812	0.116	0.108	3.77097e-18	T cells and ILCs	Mrpl16
2.60437e-22	0.277078	0.264	0.26	5.71217e-18	T cells and ILCs	Ssr1
2.6097e-22	0.19816	0.333	0.332	5.72386e-18	T cells and ILCs	Eps15
3.72125e-22	0.580355	0.126	0.119	8.16181e-18	T cells and ILCs	Itpa
4.10153e-22	0.576477	0.131	0.123	8.99589e-18	T cells and ILCs	Coa5
5.44217e-22	0.266074	0.299	0.3	1.19363e-17	T cells and ILCs	Cript
6.74945e-22	0.47632	0.155	0.148	1.48036e-17	T cells and ILCs	Glod4
6.94967e-22	0.360442	0.176	0.169	1.52427e-17	T cells and ILCs	4933434E20Rik
2.45769e-21	0.375861	0.172	0.165	5.39045e-17	T cells and ILCs	Dda1
2.58155e-21	0.13812	0.46	0.464	5.6621e-17	T cells and ILCs	Fis1
2.71241e-21	0.111146	0.201	0.229	5.94912e-17	T cells and ILCs	Rab1b
2.84892e-21	0.283545	0.087	0.102	6.24854e-17	T cells and ILCs	Jagn1
3.43058e-21	0.20857	0.243	0.236	7.5243e-17	T cells and ILCs	Hnrnph3
3.44479e-21	0.138464	0.404	0.406	7.55546e-17	T cells and ILCs	Smg7
5.11299e-21	0.124782	0.117	0.134	1.12143e-16	T cells and ILCs	Ccdc58
5.19215e-21	0.25041	0.124	0.144	1.13879e-16	T cells and ILCs	Grsf1
9.37619e-21	0.197892	0.092	0.108	2.05648e-16	T cells and ILCs	Rit1
9.58657e-21	0.109549	0.193	0.217	2.10262e-16	T cells and ILCs	Rabgef1
1.07863e-20	0.252755	0.1	0.116	2.36577e-16	T cells and ILCs	Txndc15
1.08131e-20	0.216937	0.245	0.239	2.37163e-16	T cells and ILCs	Topors
1.17024e-20	0.183158	0.384	0.391	2.56669e-16	T cells and ILCs	Arpp19
1.5441e-20	0.105556	0.106	0.121	3.38667e-16	T cells and ILCs	Tmem39a
2.18754e-20	0.226311	0.104	0.094	4.79793e-16	T cells and ILCs	Eif2ak4
2.38084e-20	0.288389	0.195	0.188	5.2219e-16	T cells and ILCs	Ash2l
2.69481e-20	0.399182	0.18	0.174	5.91052e-16	T cells and ILCs	Timm17a
3.01936e-20	0.230278	0.246	0.24	6.62236e-16	T cells and ILCs	Pdhb
4.17587e-20	0.277668	0.152	0.142	9.15894e-16	T cells and ILCs	Rfwd3
6.14386e-20	0.112721	0.093	0.108	1.34753e-15	T cells and ILCs	Fam149b
8.66057e-20	0.222155	0.141	0.131	1.89952e-15	T cells and ILCs	Dhx16
1.2484e-19	0.230993	0.261	0.256	2.73812e-15	T cells and ILCs	Gtf2f2
1.64892e-19	0.350885	0.113	0.104	3.61658e-15	T cells and ILCs	Trmt1
2.30211e-19	0.484206	0.112	0.104	5.04921e-15	T cells and ILCs	Pmpca
2.41359e-19	0.138657	0.105	0.12	5.29374e-15	T cells and ILCs	Ints12
3.61142e-19	0.133232	0.355	0.355	7.92092e-15	T cells and ILCs	Mtpn
5.24975e-19	0.157912	0.157	0.178	1.15143e-14	T cells and ILCs	Zdhhc21
5.46121e-19	0.158935	0.242	0.234	1.19781e-14	T cells and ILCs	Trak2
6.92372e-19	0.375932	0.123	0.114	1.51858e-14	T cells and ILCs	Coq2
7.12315e-19	0.332939	0.234	0.232	1.56232e-14	T cells and ILCs	Ube2a
8.28898e-19	0.213286	0.289	0.287	1.81802e-14	T cells and ILCs	Smad2
8.54009e-19	0.247173	0.238	0.232	1.8731e-14	T cells and ILCs	R3hcc1l
8.54679e-19	0.199819	0.351	0.35	1.87457e-14	T cells and ILCs	Rnf19b
1.03105e-18	0.146387	0.119	0.108	2.26141e-14	T cells and ILCs	Hivep3
1.05563e-18	0.105606	0.497	0.503	2.31531e-14	T cells and ILCs	Pdcd10
1.13806e-18	0.310202	0.233	0.23	2.49612e-14	T cells and ILCs	Yipf4
1.5964e-18	0.18014	0.305	0.302	3.50139e-14	T cells and ILCs	Mindy2
1.84908e-18	0.559078	0.148	0.143	4.05558e-14	T cells and ILCs	Emc4
4.89424e-18	0.192516	0.391	0.397	1.07345e-13	T cells and ILCs	Cox17
5.14227e-18	0.190141	0.316	0.315	1.12785e-13	T cells and ILCs	Sfswap
7.85357e-18	0.229383	0.213	0.206	1.72252e-13	T cells and ILCs	Rnpc3
8.09718e-18	0.555595	0.155	0.151	1.77596e-13	T cells and ILCs	Naa38
8.80513e-18	0.370222	0.128	0.12	1.93123e-13	T cells and ILCs	Hcfc2
9.51531e-18	0.150319	0.114	0.129	2.08699e-13	T cells and ILCs	Eef2k
1.05523e-17	0.354633	0.161	0.154	2.31443e-13	T cells and ILCs	Ltv1
1.10603e-17	0.35399	0.123	0.115	2.42586e-13	T cells and ILCs	Tmem68
1.29755e-17	0.152582	0.398	0.402	2.84591e-13	T cells and ILCs	Srpr
1.63295e-17	0.348443	0.33	0.378	3.58155e-13	T cells and ILCs	Rnf19a
2.28912e-17	0.251975	0.159	0.151	5.02072e-13	T cells and ILCs	Zfp830
3.33658e-17	0.115578	0.166	0.186	7.31811e-13	T cells and ILCs	Spg7
4.43728e-17	0.560636	0.111	0.105	9.73228e-13	T cells and ILCs	Emc8
5.94116e-17	0.493906	0.108	0.101	1.30308e-12	T cells and ILCs	Wdr41
5.95236e-17	0.200246	0.089	0.102	1.30553e-12	T cells and ILCs	Srp54a
1.18775e-16	0.136352	0.388	0.392	2.6051e-12	T cells and ILCs	Iws1
1.30486e-16	0.256356	0.131	0.149	2.86196e-12	T cells and ILCs	Fdx1
1.64838e-16	0.29289	0.219	0.214	3.6154e-12	T cells and ILCs	Zfp277
1.85949e-16	0.607298	0.101	0.094	4.07843e-12	T cells and ILCs	A430005L14Rik
2.00336e-16	0.204508	0.27	0.266	4.39396e-12	T cells and ILCs	Cwf19l2
2.02115e-16	0.114117	0.198	0.223	4.433e-12	T cells and ILCs	Mrpl43
2.03091e-16	0.36701	0.106	0.098	4.45439e-12	T cells and ILCs	Bri3bp
2.47391e-16	0.238948	0.3	0.302	5.42603e-12	T cells and ILCs	Pdzd8
2.72179e-16	0.296493	0.237	0.235	5.9697e-12	T cells and ILCs	Eny2
4.78092e-16	0.131788	0.433	0.441	1.0486e-11	T cells and ILCs	Tbl1xr1
4.9522e-16	0.181922	0.112	0.127	1.08617e-11	T cells and ILCs	Gpr108
5.05994e-16	0.338436	0.167	0.162	1.1098e-11	T cells and ILCs	Usp10
5.64388e-16	0.245877	0.111	0.127	1.23787e-11	T cells and ILCs	Mrps25
6.0679e-16	0.106713	0.133	0.15	1.33087e-11	T cells and ILCs	Rnf44
6.78901e-16	0.23026	0.225	0.219	1.48903e-11	T cells and ILCs	Pip5k1a
7.39376e-16	0.144988	0.11	0.124	1.62167e-11	T cells and ILCs	Ankrd50
7.54952e-16	0.361912	0.102	0.095	1.65584e-11	T cells and ILCs	Usp42
1.84811e-15	0.276559	0.265	0.266	4.05347e-11	T cells and ILCs	Bcl10
2.07807e-15	0.223277	0.228	0.223	4.55783e-11	T cells and ILCs	Pank2
2.43825e-15	0.271038	0.199	0.194	5.34781e-11	T cells and ILCs	Lypla2
3.61465e-15	0.363308	0.143	0.136	7.92802e-11	T cells and ILCs	Tmco4
5.71196e-15	0.43594	0.189	0.188	1.2528e-10	T cells and ILCs	Dap3
6.96351e-15	0.159847	0.091	0.104	1.52731e-10	T cells and ILCs	Urm1
7.46231e-15	0.480592	0.116	0.11	1.63671e-10	T cells and ILCs	Pno1
8.2474e-15	0.249271	0.152	0.173	1.8089e-10	T cells and ILCs	Mrps34
8.89084e-15	0.195805	0.303	0.305	1.95003e-10	T cells and ILCs	Usp8
9.69023e-15	0.481536	0.137	0.132	2.12536e-10	T cells and ILCs	Pts
1.95181e-14	0.366672	0.155	0.149	4.28089e-10	T cells and ILCs	Parl
2.23837e-14	0.486706	0.118	0.112	4.90942e-10	T cells and ILCs	Ubac1
3.07398e-14	0.544917	0.106	0.101	6.74216e-10	T cells and ILCs	Mrpl39
3.19283e-14	0.485126	0.139	0.134	7.00284e-10	T cells and ILCs	Atn1
3.2036e-14	0.264126	0.219	0.216	7.02646e-10	T cells and ILCs	Ibtk
3.23843e-14	0.420903	0.144	0.139	7.10285e-10	T cells and ILCs	Stard7
4.26801e-14	0.475222	0.164	0.158	9.36103e-10	T cells and ILCs	Slc23a2
4.61734e-14	0.100923	0.181	0.202	1.01272e-09	T cells and ILCs	Tars
4.69886e-14	0.176613	0.229	0.224	1.0306e-09	T cells and ILCs	Taf7
5.6998e-14	0.186931	0.108	0.122	1.25014e-09	T cells and ILCs	Dpy19l4
6.07972e-14	0.409041	0.132	0.126	1.33346e-09	T cells and ILCs	Ubl7
6.42722e-14	0.206257	0.089	0.101	1.40968e-09	T cells and ILCs	Lemd2
7.19955e-14	0.12844	0.467	0.479	1.57908e-09	T cells and ILCs	Dazap2
8.1055e-14	0.213277	0.229	0.225	1.77778e-09	T cells and ILCs	Cnppd1
8.42764e-14	0.18974	0.326	0.331	1.84843e-09	T cells and ILCs	Ube2q1
1.04552e-13	0.169641	0.38	0.39	2.29315e-09	T cells and ILCs	Rab11b
1.15233e-13	0.23275	0.088	0.1	2.52741e-09	T cells and ILCs	Cog6
1.27366e-13	0.147816	0.119	0.133	2.79352e-09	T cells and ILCs	Manbal
1.29428e-13	0.644707	0.105	0.1	2.83875e-09	T cells and ILCs	Gmnn
1.39224e-13	0.246767	0.1	0.113	3.05359e-09	T cells and ILCs	Tprkb
1.39386e-13	0.124162	0.142	0.159	3.05715e-09	T cells and ILCs	Med6
1.41464e-13	0.18637	0.144	0.161	3.10273e-09	T cells and ILCs	Ap3m1
1.69277e-13	0.31892	0.255	0.258	3.71276e-09	T cells and ILCs	Rab18
1.82352e-13	0.101183	0.485	0.497	3.99953e-09	T cells and ILCs	Rab7
1.90404e-13	0.34939	0.245	0.248	4.17613e-09	T cells and ILCs	Gatad1
2.29556e-13	0.344074	0.211	0.211	5.03485e-09	T cells and ILCs	Psmd6
2.69171e-13	0.224373	0.271	0.272	5.90373e-09	T cells and ILCs	Psmd7
2.86684e-13	0.62544	0.107	0.102	6.28783e-09	T cells and ILCs	1300002E11Rik
3.37522e-13	0.444439	0.102	0.096	7.40288e-09	T cells and ILCs	Kpna6
3.56124e-13	0.350537	0.145	0.139	7.81086e-09	T cells and ILCs	Cdk7
4.64115e-13	0.23869	0.1	0.092	1.01794e-08	T cells and ILCs	Phf1
5.1072e-13	0.207111	0.095	0.108	1.12016e-08	T cells and ILCs	Txndc12
5.7289e-13	0.281773	0.104	0.097	1.25652e-08	T cells and ILCs	Zbtb2
7.36667e-13	0.120993	0.185	0.206	1.61573e-08	T cells and ILCs	Copg2
8.53371e-13	0.316421	0.101	0.094	1.8717e-08	T cells and ILCs	Gna12
9.29269e-13	0.336857	0.149	0.144	2.03817e-08	T cells and ILCs	Eif2b5
1.07635e-12	0.207704	0.103	0.116	2.36075e-08	T cells and ILCs	Tmem222
1.87985e-12	0.242328	0.185	0.207	4.12307e-08	T cells and ILCs	Hs2st1
2.03802e-12	0.610001	0.132	0.129	4.47e-08	T cells and ILCs	Naxe
2.28175e-12	0.13083	0.345	0.349	5.00457e-08	T cells and ILCs	Safb
2.57189e-12	0.253761	0.109	0.123	5.64093e-08	T cells and ILCs	Kctd10
2.61698e-12	0.16316	0.148	0.165	5.73982e-08	T cells and ILCs	Mrps18a
2.63731e-12	0.267277	0.253	0.255	5.78442e-08	T cells and ILCs	Fam32a
3.89997e-12	0.112802	0.228	0.253	8.55379e-08	T cells and ILCs	Smim15
5.31994e-12	0.326629	0.128	0.122	1.16682e-07	T cells and ILCs	Fxr2
6.02896e-12	0.116435	0.104	0.096	1.32233e-07	T cells and ILCs	Trim34a
6.28856e-12	0.144642	0.197	0.22	1.37927e-07	T cells and ILCs	Polr2f
7.35885e-12	0.306215	0.121	0.115	1.61402e-07	T cells and ILCs	Kansl2
7.38424e-12	0.15281	0.099	0.111	1.61959e-07	T cells and ILCs	Nudt9
8.72258e-12	0.331203	0.152	0.148	1.91312e-07	T cells and ILCs	Srsf9
8.93174e-12	0.155578	0.203	0.226	1.959e-07	T cells and ILCs	Tmem208
9.44186e-12	0.345881	0.2	0.2	2.07088e-07	T cells and ILCs	Mrps18c
1.02193e-11	0.549083	0.1	0.095	2.2414e-07	T cells and ILCs	Dctpp1
1.18243e-11	0.398551	0.151	0.148	2.59343e-07	T cells and ILCs	Ankrd40
1.18553e-11	0.127605	0.183	0.202	2.60021e-07	T cells and ILCs	Sec23b
1.40318e-11	0.108367	0.24	0.267	3.07759e-07	T cells and ILCs	Clptm1l
1.41107e-11	0.581099	0.131	0.128	3.09489e-07	T cells and ILCs	Trappc1
1.72812e-11	0.131396	0.399	0.41	3.79028e-07	T cells and ILCs	Kdm5c
2.4968e-11	0.192426	0.107	0.1	5.47623e-07	T cells and ILCs	Pip5k1c
2.60003e-11	1.05613	0.198	0.215	5.70264e-07	T cells and ILCs	Hbb-bs
2.6445e-11	0.252799	0.096	0.108	5.80017e-07	T cells and ILCs	Uxt
2.71884e-11	0.205467	0.186	0.209	5.96322e-07	T cells and ILCs	Mettl9
2.92036e-11	0.158536	0.29	0.293	6.40522e-07	T cells and ILCs	Higd1a
2.98307e-11	0.119731	0.255	0.248	6.54277e-07	T cells and ILCs	Tap1
3.31406e-11	0.642892	0.128	0.124	7.26872e-07	T cells and ILCs	Itga2
3.41222e-11	0.279855	0.162	0.157	7.48402e-07	T cells and ILCs	Parp2
3.70464e-11	0.159443	0.136	0.128	8.12538e-07	T cells and ILCs	Ctso
5.76363e-11	0.166052	0.221	0.216	1.26414e-06	T cells and ILCs	Adam17
5.8056e-11	0.122833	0.395	0.434	1.27334e-06	T cells and ILCs	Kif1b
6.15965e-11	0.200989	0.279	0.279	1.351e-06	T cells and ILCs	Chm
6.71894e-11	0.173037	0.183	0.178	1.47366e-06	T cells and ILCs	Sh3gl1
7.45231e-11	0.369145	0.111	0.105	1.63452e-06	T cells and ILCs	Gtf3c3
7.91397e-11	0.195313	0.31	0.316	1.73577e-06	T cells and ILCs	Dnm1l
8.94153e-11	0.254668	0.14	0.156	1.96115e-06	T cells and ILCs	Mettl26
9.17015e-11	0.368494	0.162	0.16	2.01129e-06	T cells and ILCs	Timm44
1.09267e-10	0.228167	0.166	0.161	2.39656e-06	T cells and ILCs	Pold3
1.77833e-10	0.11065	0.103	0.115	3.90042e-06	T cells and ILCs	Gzf1
1.78891e-10	0.245704	0.112	0.125	3.92362e-06	T cells and ILCs	Mtx1
2.75684e-10	0.151994	0.095	0.105	6.04657e-06	T cells and ILCs	Ints3
2.77831e-10	0.181347	0.333	0.342	6.09368e-06	T cells and ILCs	Ube2n
2.86364e-10	0.322142	0.111	0.105	6.28082e-06	T cells and ILCs	Uvssa
2.87638e-10	0.293763	0.22	0.22	6.30876e-06	T cells and ILCs	Mrpl23
3.4939e-10	0.205601	0.179	0.2	7.66318e-06	T cells and ILCs	Klhl9
5.29044e-10	0.305231	0.193	0.191	1.16035e-05	T cells and ILCs	Tm2d1
5.78638e-10	0.176597	0.256	0.251	1.26913e-05	T cells and ILCs	Acat1
6.08045e-10	0.278652	0.34	0.379	1.33363e-05	T cells and ILCs	Morf4l2
7.15327e-10	0.563661	0.101	0.096	1.56893e-05	T cells and ILCs	Acot11
7.92014e-10	0.485401	0.127	0.124	1.73712e-05	T cells and ILCs	1700123O20Rik
8.67188e-10	0.423547	0.187	0.189	1.902e-05	T cells and ILCs	Trappc2l
8.9038e-10	0.304703	0.094	0.105	1.95287e-05	T cells and ILCs	Hdhd2
9.10916e-10	0.13003	0.19	0.209	1.99791e-05	T cells and ILCs	Rabl6
1.05756e-09	0.222532	0.199	0.221	2.31955e-05	T cells and ILCs	Norad
1.17769e-09	0.339081	0.15	0.147	2.58303e-05	T cells and ILCs	Phf23
1.30085e-09	0.194699	0.102	0.096	2.85315e-05	T cells and ILCs	Invs
1.69824e-09	0.128618	0.218	0.214	3.72475e-05	T cells and ILCs	Rexo1
1.83203e-09	0.129078	0.123	0.136	4.01819e-05	T cells and ILCs	Atg101
1.86074e-09	0.303958	0.132	0.127	4.08116e-05	T cells and ILCs	Tcf3
2.1775e-09	0.118547	0.188	0.206	4.77591e-05	T cells and ILCs	Pptc7
2.54203e-09	0.146858	0.184	0.203	5.57543e-05	T cells and ILCs	Ube2z
2.67081e-09	0.544625	0.104	0.101	5.85788e-05	T cells and ILCs	Tmem70
2.84387e-09	0.386586	0.13	0.127	6.23746e-05	T cells and ILCs	9530068E07Rik
3.19171e-09	0.141834	0.126	0.138	7.00037e-05	T cells and ILCs	Eri3
3.58918e-09	0.220825	0.259	0.261	7.87216e-05	T cells and ILCs	Hibadh
3.97215e-09	0.2457	0.256	0.261	8.71211e-05	T cells and ILCs	Txndc9
4.04502e-09	0.184286	0.135	0.15	8.87195e-05	T cells and ILCs	Gemin7
4.38201e-09	0.442545	0.197	0.219	9.61107e-05	T cells and ILCs	Homer1
4.5783e-09	0.25337	0.129	0.143	0.000100416	T cells and ILCs	Mrpl45
5.04273e-09	0.223312	0.261	0.265	0.000110602	T cells and ILCs	Opa1
5.06381e-09	0.166837	0.371	0.383	0.000111065	T cells and ILCs	Man1a2
5.92982e-09	0.110063	0.132	0.145	0.000130059	T cells and ILCs	Mterf3
7.5609e-09	0.135439	0.117	0.129	0.000165833	T cells and ILCs	Oma1
7.81285e-09	0.210557	0.103	0.114	0.000171359	T cells and ILCs	Ddx49
8.65195e-09	0.149645	0.239	0.264	0.000189763	T cells and ILCs	Alkbh5
9.54693e-09	0.257935	0.356	0.399	0.000209393	T cells and ILCs	Fosl2
1.57457e-08	0.501145	0.102	0.098	0.000345351	T cells and ILCs	Hes6
1.78659e-08	0.198368	0.25	0.251	0.000391853	T cells and ILCs	Rnf114
1.84174e-08	0.284503	0.101	0.113	0.000403949	T cells and ILCs	Mtif3
1.85261e-08	0.268776	0.212	0.212	0.000406333	T cells and ILCs	Bbip1
2.03279e-08	0.170826	0.215	0.237	0.000445851	T cells and ILCs	Msl1
2.16864e-08	0.420119	0.109	0.105	0.000475647	T cells and ILCs	Ric8a
2.18549e-08	0.463771	0.134	0.131	0.000479344	T cells and ILCs	Mrps35
2.5575e-08	0.381001	0.124	0.138	0.000560937	T cells and ILCs	Hspa13
2.802e-08	0.338281	0.179	0.178	0.000614563	T cells and ILCs	Rnf14
3.01664e-08	0.297666	0.199	0.199	0.000661641	T cells and ILCs	Erg28
3.14749e-08	0.209401	0.15	0.146	0.00069034	T cells and ILCs	Brpf1
3.18485e-08	0.115358	0.412	0.418	0.000698532	T cells and ILCs	Ndufa3
3.50453e-08	0.134857	0.276	0.276	0.000768649	T cells and ILCs	Pgls
3.90644e-08	0.124645	0.227	0.223	0.000856799	T cells and ILCs	Arhgef2
4.00382e-08	0.147361	0.601	0.628	0.000878158	T cells and ILCs	Fndc3a
4.6438e-08	0.140966	0.111	0.122	0.00101853	T cells and ILCs	Ppp5c
4.81346e-08	0.244266	0.232	0.234	0.00105574	T cells and ILCs	Acaca
4.91596e-08	0.22228	0.129	0.124	0.00107822	T cells and ILCs	Galnt11
7.691e-08	0.662789	0.109	0.107	0.00168687	T cells and ILCs	Tex264
8.13197e-08	0.121533	0.204	0.222	0.00178358	T cells and ILCs	Rab3gap2
9.22626e-08	0.215671	0.26	0.265	0.0020236	T cells and ILCs	Pnrc2
9.42967e-08	1.54808	0.147	0.173	0.00206821	T cells and ILCs	Deptor
9.53416e-08	0.397882	0.14	0.153	0.00209113	T cells and ILCs	E130308A19Rik
9.94026e-08	0.327032	0.126	0.123	0.0021802	T cells and ILCs	Cep162
1.01852e-07	0.324516	0.136	0.133	0.00223392	T cells and ILCs	Tomm40
1.10989e-07	0.491211	0.116	0.114	0.00243431	T cells and ILCs	Mrpl46
1.53762e-07	0.116733	0.405	0.416	0.00337247	T cells and ILCs	Fam193a
1.9815e-07	0.348425	0.12	0.117	0.00434603	T cells and ILCs	Gps1
2.43599e-07	0.228255	0.19	0.189	0.00534286	T cells and ILCs	Atp6v1c1
2.56699e-07	0.427666	0.16	0.161	0.00563018	T cells and ILCs	Slc35e2
2.72395e-07	0.3095	0.178	0.172	0.00597445	T cells and ILCs	Pfkfb3
3.39348e-07	0.336225	0.113	0.11	0.00744293	T cells and ILCs	Rpia
3.70863e-07	0.316255	0.168	0.168	0.00813414	T cells and ILCs	Slc25a46
6.44137e-07	0.344122	0.157	0.156	0.0141278	T cells and ILCs	Ttc9c
6.57239e-07	0.116237	0.417	0.426	0.0144152	T cells and ILCs	Pomp
8.00375e-07	0.261458	0.289	0.298	0.0175546	T cells and ILCs	Sos2
9.75699e-07	0.280381	0.13	0.127	0.0214	T cells and ILCs	Ip6k2
1.08048e-06	0.158499	0.122	0.132	0.0236981	T cells and ILCs	Nacc1
1.32377e-06	0.182435	0.314	0.322	0.0290343	T cells and ILCs	Rc3h2
1.34906e-06	0.277495	0.177	0.177	0.0295889	T cells and ILCs	Plekha3
1.37089e-06	0.168937	0.23	0.23	0.0300677	T cells and ILCs	Kat7
1.50243e-06	0.145968	0.157	0.171	0.0329529	T cells and ILCs	Gsk3a
1.67505e-06	0.167199	0.339	0.347	0.0367388	T cells and ILCs	Tmem164
1.90563e-06	0.198563	0.169	0.183	0.0417961	T cells and ILCs	Ank
1.95632e-06	0.331897	0.164	0.164	0.0429079	T cells and ILCs	Srp68
1.99688e-06	0.433809	0.126	0.124	0.0437975	T cells and ILCs	Gid4
2.24031e-06	0.129842	0.214	0.234	0.0491367	T cells and ILCs	Trappc4
2.28649e-06	0.13665	0.135	0.146	0.0501496	T cells and ILCs	Gdap2
2.35179e-06	0.309598	0.098	0.107	0.0515818	T cells and ILCs	Rxylt1
2.47427e-06	0.106746	0.251	0.252	0.0542682	T cells and ILCs	Ddx54
2.60765e-06	0.31757	0.205	0.208	0.0571936	T cells and ILCs	Sap18
2.64347e-06	0.132804	0.195	0.212	0.0579792	T cells and ILCs	Fbrsl1
2.74292e-06	0.155025	0.205	0.2	0.0601604	T cells and ILCs	Arrdc3
2.80044e-06	0.230951	0.165	0.163	0.0614221	T cells and ILCs	Atxn7l3
2.918e-06	0.25455	0.129	0.126	0.0640006	T cells and ILCs	Daxx
3.935e-06	0.321447	0.122	0.119	0.0863064	T cells and ILCs	Arl6ip6
4.02289e-06	0.287193	0.145	0.143	0.088234	T cells and ILCs	Bloc1s2
4.0431e-06	0.266523	0.112	0.122	0.0886773	T cells and ILCs	Stoml2
4.8577e-06	0.106234	0.382	0.394	0.106544	T cells and ILCs	Nemf
5.40903e-06	0.364194	0.185	0.188	0.118636	T cells and ILCs	C1d
5.46031e-06	0.300511	0.131	0.128	0.119761	T cells and ILCs	Snx19
1.13158e-05	0.231922	0.164	0.18	0.248189	T cells and ILCs	Mrpl48
1.38139e-05	0.423955	0.133	0.133	0.302979	T cells and ILCs	Clpp
1.41938e-05	0.425317	0.143	0.143	0.311312	T cells and ILCs	Tdrd3
1.70016e-05	0.176538	0.098	0.106	0.372897	T cells and ILCs	Zfp944
1.76923e-05	0.103043	0.415	0.427	0.388044	T cells and ILCs	Map3k2
1.83169e-05	0.225148	0.142	0.14	0.401745	T cells and ILCs	Brms1
1.84575e-05	0.300521	0.14	0.153	0.404829	T cells and ILCs	Keap1
2.14662e-05	0.190719	0.253	0.257	0.470818	T cells and ILCs	Eif4e
2.18981e-05	0.436634	0.145	0.145	0.480291	T cells and ILCs	Rnft1
3.02105e-05	0.510347	0.167	0.17	0.662608	T cells and ILCs	Mex3c
3.08164e-05	0.202938	0.163	0.177	0.675895	T cells and ILCs	Msl3
3.27349e-05	0.143849	0.341	0.35	0.717974	T cells and ILCs	Snx6
3.30201e-05	0.180544	0.124	0.12	0.72423	T cells and ILCs	Taok2
3.36976e-05	0.460657	0.477	0.518	0.73909	T cells and ILCs	Dgat1
3.6006e-05	0.237441	0.147	0.16	0.789719	T cells and ILCs	Bloc1s6
3.66087e-05	0.558956	0.149	0.15	0.802938	T cells and ILCs	Nln
4.04307e-05	0.328696	0.175	0.177	0.886766	T cells and ILCs	Tpd52l2
4.82072e-05	0.243952	0.12	0.117	1	T cells and ILCs	Ncoa5
5.05018e-05	0.179763	0.249	0.252	1	T cells and ILCs	Itpr3
5.45225e-05	0.250985	0.165	0.18	1	T cells and ILCs	Ciao2b
5.61161e-05	0.286293	0.094	0.102	1	T cells and ILCs	Saysd1
5.62988e-05	0.119179	0.142	0.153	1	T cells and ILCs	Dlgap4
5.78062e-05	0.208826	0.187	0.204	1	T cells and ILCs	Dph3
6.95497e-05	0.200538	0.144	0.156	1	T cells and ILCs	Gosr2
7.42499e-05	0.169132	0.191	0.206	1	T cells and ILCs	Fbxo8
8.26538e-05	0.258194	0.168	0.183	1	T cells and ILCs	Hint3
0.000120934	0.274093	0.157	0.157	1	T cells and ILCs	Zfp217
0.000127718	0.317799	0.111	0.121	1	T cells and ILCs	Unc50
0.000127948	0.246204	0.151	0.15	1	T cells and ILCs	Sharpin
0.000133654	0.206613	0.288	0.299	1	T cells and ILCs	Setd3
0.000137226	0.243783	0.16	0.174	1	T cells and ILCs	Slc39a7
0.000139554	0.189536	0.104	0.101	1	T cells and ILCs	Dync2h1
0.000144503	0.149845	0.209	0.208	1	T cells and ILCs	Gtf2a1
0.000165757	0.154621	0.33	0.343	1	T cells and ILCs	Slain2
0.000167575	0.241057	0.252	0.261	1	T cells and ILCs	Aamp
0.000177568	0.423448	0.107	0.116	1	T cells and ILCs	Nudt19
0.000179348	0.218093	0.125	0.135	1	T cells and ILCs	Metap1
0.000192806	0.312013	0.165	0.167	1	T cells and ILCs	Gmcl1
0.000197253	0.185497	0.167	0.18	1	T cells and ILCs	Panx1
0.000212142	0.259222	0.138	0.136	1	T cells and ILCs	Vps72
0.000222479	0.12537	0.126	0.134	1	T cells and ILCs	Zmiz2
0.000230868	0.170197	0.267	0.273	1	T cells and ILCs	Brd7
0.000275753	0.270326	0.143	0.155	1	T cells and ILCs	Bet1l
0.000277121	0.34201	0.103	0.112	1	T cells and ILCs	Rps19bp1
0.00029234	0.180673	0.109	0.116	1	T cells and ILCs	Sigirr
0.000368201	0.349409	0.156	0.158	1	T cells and ILCs	Ccdc107
0.000423918	0.102571	0.619	0.633	1	T cells and ILCs	Ifrd1
0.000553379	0.312202	0.146	0.146	1	T cells and ILCs	Sec23ip
0.000629611	0.253545	0.222	0.226	1	T cells and ILCs	Dcaf6
0.000654449	0.110126	0.273	0.295	1	T cells and ILCs	Dctn3
0.000664101	0.192419	0.21	0.213	1	T cells and ILCs	Senp5
0.00066983	0.283594	0.132	0.142	1	T cells and ILCs	Fmc1
0.000735407	0.32093	0.116	0.115	1	T cells and ILCs	Bcl7c
0.000760256	0.163655	0.157	0.168	1	T cells and ILCs	Slc35b3
0.000814204	0.162177	0.226	0.23	1	T cells and ILCs	Maco1
0.000910121	0.320208	0.125	0.124	1	T cells and ILCs	Gpat4
0.0010966	0.15153	0.194	0.209	1	T cells and ILCs	Pfdn6
0.00114277	0.353339	0.107	0.106	1	T cells and ILCs	Cdc16
0.00115132	0.113773	0.169	0.18	1	T cells and ILCs	Gdi1
0.00121281	0.179408	0.282	0.291	1	T cells and ILCs	Ttc17
0.00125197	0.41584	0.109	0.108	1	T cells and ILCs	Phospho2
0.0012868	0.443785	0.104	0.104	1	T cells and ILCs	Pdcl
0.00129828	0.357821	0.128	0.129	1	T cells and ILCs	Oard1
0.0013355	0.178486	0.122	0.13	1	T cells and ILCs	Pdk3
0.00136976	0.114893	0.169	0.179	1	T cells and ILCs	Bicra
0.00137719	0.210003	0.13	0.128	1	T cells and ILCs	1600020E01Rik
0.00143782	0.40261	0.134	0.135	1	T cells and ILCs	Leo1
0.00147919	0.151176	0.252	0.255	1	T cells and ILCs	Ndufs3
0.00155093	0.183595	0.262	0.267	1	T cells and ILCs	Pdha1
0.00162463	0.360912	0.104	0.103	1	T cells and ILCs	Rint1
0.00169138	0.222064	0.104	0.111	1	T cells and ILCs	Prorsd1
0.00180976	0.187806	0.18	0.193	1	T cells and ILCs	Unc45a
0.00191482	0.119225	0.144	0.153	1	T cells and ILCs	Narf
0.00232277	0.18301	0.242	0.249	1	T cells and ILCs	Usp4
0.00232363	0.327962	0.123	0.123	1	T cells and ILCs	Prcc
0.00265731	0.336398	0.301	0.32	1	T cells and ILCs	Pon2
0.00282043	0.546119	0.101	0.101	1	T cells and ILCs	Fam210a
0.0028698	0.144428	0.198	0.199	1	T cells and ILCs	Ppp1r21
0.00296488	0.168756	0.129	0.128	1	T cells and ILCs	Rbm15
0.00313503	0.231871	0.139	0.149	1	T cells and ILCs	Dgcr2
0.00333265	0.479465	0.103	0.103	1	T cells and ILCs	Pgm1
0.00360498	0.299259	0.105	0.104	1	T cells and ILCs	Abhd16a
0.00365458	0.233718	0.178	0.179	1	T cells and ILCs	Klhl2
0.00386864	0.229591	0.104	0.102	1	T cells and ILCs	Zfp512
0.00393084	0.181098	0.18	0.193	1	T cells and ILCs	Samm50
0.0041284	0.187836	0.206	0.208	1	T cells and ILCs	Gtf3c2
0.00424696	0.24622	0.181	0.185	1	T cells and ILCs	Nans
0.00437782	0.216394	0.106	0.113	1	T cells and ILCs	Dnajc11
0.00448313	0.24292	0.152	0.153	1	T cells and ILCs	Clk3
0.00482582	0.41875	0.109	0.109	1	T cells and ILCs	Ccdc28a
0.00486374	0.344452	0.125	0.135	1	T cells and ILCs	Mrpl35
0.00489417	0.131023	0.245	0.247	1	T cells and ILCs	Mrpl15
0.00508356	0.2224	0.177	0.179	1	T cells and ILCs	Ogfr
0.00546816	0.17774	0.114	0.112	1	T cells and ILCs	Zbtb24
0.00549531	0.249649	0.137	0.138	1	T cells and ILCs	Colgalt1
0.00577028	0.347484	0.158	0.162	1	T cells and ILCs	Gtf3c6
0.00622964	0.100953	0.349	0.36	1	T cells and ILCs	Tet3
0.00665074	0.193645	0.13	0.138	1	T cells and ILCs	Minpp1
0.00722287	0.367144	0.227	0.232	1	T cells and ILCs	Gclc
0.00738347	0.221098	0.119	0.126	1	T cells and ILCs	Gtf2e2
0.00738703	0.430836	0.114	0.123	1	T cells and ILCs	Ppa2
0.00748777	0.150126	0.173	0.183	1	T cells and ILCs	Stk40
0.00825656	0.107693	0.302	0.323	1	T cells and ILCs	Ube2g1
0.00926602	0.264164	0.12	0.128	1	T cells and ILCs	Exosc9
0.00948893	0.131154	0.111	0.109	1	T cells and ILCs	Traf2
0.0098169	0.335657	0.095	0.102	1	T cells and ILCs	Srprb
0.0109254	0.215103	0.199	0.213	1	T cells and ILCs	Wdr45b
0.0115052	0.284575	0.215	0.233	1	T cells and ILCs	Ezh2
0.0119805	0.315986	0.104	0.111	1	T cells and ILCs	Mphosph6
0.0120129	0.21181	0.163	0.174	1	T cells and ILCs	Sptlc1
0.0122734	0.345255	0.096	0.102	1	T cells and ILCs	Tmx2
0.0129393	0.234686	0.182	0.185	1	T cells and ILCs	Mrpl42
0.0134029	0.264099	0.124	0.132	1	T cells and ILCs	Rrp36
0.015194	0.13865	0.352	0.359	1	T cells and ILCs	Cyp51
0.0161838	0.175468	0.172	0.183	1	T cells and ILCs	Necap2
0.0167597	0.392475	0.111	0.111	1	T cells and ILCs	Jkamp
0.0174123	0.528983	0.154	0.159	1	T cells and ILCs	Pja1
0.0189083	0.117993	0.248	0.265	1	T cells and ILCs	Suds3
0.0203966	0.133048	0.311	0.324	1	T cells and ILCs	Lsm12
0.021347	0.2196	0.11	0.117	1	T cells and ILCs	Atg14
0.0239484	0.278491	0.118	0.118	1	T cells and ILCs	Pigu
0.0247486	0.172882	0.28	0.302	1	T cells and ILCs	Kat6b
0.0259619	1.02316	0.127	0.139	1	T cells and ILCs	Igf1r
0.0261336	0.186015	0.121	0.12	1	T cells and ILCs	Rab12
0.0284665	0.283696	0.133	0.142	1	T cells and ILCs	Fnta
0.0288072	0.224158	0.123	0.129	1	T cells and ILCs	Sulf2
0.0289451	0.11842	0.28	0.287	1	T cells and ILCs	Kdm3a
0.0299106	0.324422	0.106	0.105	1	T cells and ILCs	Dcaf15
0.0320507	0.118311	0.285	0.293	1	T cells and ILCs	Fbxo38
0.0321094	0.213601	0.256	0.274	1	T cells and ILCs	Il4ra
0.0325054	0.488581	0.1	0.101	1	T cells and ILCs	Htatip2
0.0343493	0.170215	0.293	0.305	1	T cells and ILCs	Rpn2
0.0353168	0.269011	0.102	0.108	1	T cells and ILCs	Eif2b4
0.0358589	0.136516	0.261	0.279	1	T cells and ILCs	Stt3a
0.0363456	0.168166	0.234	0.241	1	T cells and ILCs	Eno1
0.0373998	0.156836	0.116	0.122	1	T cells and ILCs	Traf7
0.0374959	0.159103	0.227	0.242	1	T cells and ILCs	Frs2
0.0376183	0.24638	0.102	0.107	1	T cells and ILCs	Atpaf1
0.0377831	0.266712	0.111	0.111	1	T cells and ILCs	Med26
0.0384757	0.332373	0.17	0.176	1	T cells and ILCs	Polr2j
0.0388385	0.249717	0.244	0.256	1	T cells and ILCs	Ddrgk1
0.0408609	0.117604	0.151	0.16	1	T cells and ILCs	Ikbke
0.042277	0.136286	0.104	0.108	1	T cells and ILCs	Tfip11
0.0425743	0.191766	0.169	0.179	1	T cells and ILCs	Upf1
0.0428807	0.309231	0.188	0.195	1	T cells and ILCs	Rex1bd
0.047717	0.224635	0.167	0.178	1	T cells and ILCs	Otub1
0.0488212	0.197861	0.161	0.163	1	T cells and ILCs	Zfp410
0	7.88978	0.978	0.029	0	B cells	Bank1
0	5.60237	0.99	0.073	0	B cells	Ebf1
0	6.76687	0.951	0.037	0	B cells	Cd79a
0	5.01731	0.974	0.099	0	B cells	Mef2c
0	7.4571	0.864	0.015	0	B cells	Ighd
0	8.28654	0.855	0.009	0	B cells	Ms4a1
0	8.17026	0.846	0.007	0	B cells	Pax5
0	4.30555	0.888	0.073	0	B cells	Cd83
0	3.97219	0.928	0.132	0	B cells	Aff3
0	4.01619	0.944	0.158	0	B cells	Ighm
0	6.84099	0.79	0.018	0	B cells	H2-DMb2
0	3.20191	0.943	0.176	0	B cells	Satb1
0	3.56954	0.982	0.221	0	B cells	H2-Eb1
0	3.72759	0.991	0.248	0	B cells	H2-Aa
0	6.7116	0.753	0.02	0	B cells	H2-Ob
0	3.87644	0.788	0.058	0	B cells	Cd86
0	3.92092	0.787	0.06	0	B cells	Ccr7
0	5.33175	0.78	0.063	0	B cells	Cd79b
0	3.78477	0.85	0.157	0	B cells	Syk
0	3.36613	0.899	0.21	0	B cells	Prkcb
0	3.70563	0.853	0.17	0	B cells	Cd37
0	4.10442	0.725	0.049	0	B cells	Ly6d
0	3.32815	0.931	0.266	0	B cells	Inpp5d
0	6.80821	0.673	0.023	0	B cells	Scd1
0	3.86184	0.693	0.046	0	B cells	Wdfy4
0	4.3757	0.744	0.099	0	B cells	Stap1
0	4.23301	0.771	0.127	0	B cells	Xylt1
0	2.99688	0.986	0.345	0	B cells	H2-Ab1
0	4.10582	0.716	0.078	0	B cells	Cxcr4
0	4.76201	0.684	0.051	0	B cells	Lrrk2
0	3.90927	0.694	0.064	0	B cells	Gm8369
0	3.19552	0.829	0.206	0	B cells	Pik3ap1
0	8.7795	0.623	0.004	0	B cells	Fcer2a
0	8.28077	0.622	0.005	0	B cells	Fcmr
0	4.20653	0.735	0.123	0	B cells	Ero1b
0	7.5337	0.616	0.007	0	B cells	Cd22
0	3.16217	0.73	0.123	0	B cells	Gpr183
0	1.8378	0.969	0.367	0	B cells	Arhgap15
0	2.4442	0.656	0.059	0	B cells	Iglc2
0	3.32581	0.691	0.096	0	B cells	Cmah
0	2.06537	0.928	0.334	0	B cells	Ets1
0	2.39539	0.871	0.277	0	B cells	Ripor2
0	6.16666	0.615	0.026	0	B cells	Fcrla
0	4.14383	0.715	0.131	0	B cells	Dipk1a
0	1.52339	0.952	0.368	0	B cells	Dock2
0	4.37722	0.633	0.051	0	B cells	Btla
0	5.56586	0.611	0.032	0	B cells	Btk
0	6.58357	0.589	0.012	0	B cells	Cxcr5
0	2.05079	0.96	0.384	0	B cells	Dennd4a
0	6.2908	0.586	0.011	0	B cells	Blk
0	2.56594	0.825	0.251	0	B cells	Klf2
0	1.10505	0.957	0.384	0	B cells	Ptprc
0	3.07251	0.967	0.396	0	B cells	Bach2
0	3.19976	0.931	0.361	0	B cells	Rel
0	3.42373	0.73	0.163	0	B cells	Blnk
0	1.57806	0.913	0.349	0	B cells	Lcp1
0	2.98984	0.731	0.176	0	B cells	Adgre5
0	4.74998	0.622	0.067	0	B cells	Txndc16
0	3.01741	0.853	0.304	0	B cells	Retreg1
0	6.77322	0.558	0.012	0	B cells	H2-Eb2
0	6.34157	0.553	0.016	0	B cells	Fcrl1
0	0.828341	0.627	0.093	0	B cells	Iglc3
0	3.80379	0.574	0.04	0	B cells	Ly86
0	3.48234	0.656	0.124	0	B cells	Sp140
0	3.50313	1	0.472	0	B cells	Cd74
0	1.17518	0.907	0.38	0	B cells	Dock10
0	1.94529	0.666	0.139	0	B cells	Plek
0	2.37942	0.732	0.206	0	B cells	P2ry10
0	1.43078	0.759	0.235	0	B cells	Ikzf3
0	2.50791	0.831	0.307	0	B cells	Malt1
0	1.91263	0.862	0.338	0	B cells	Msn
0	2.62302	0.613	0.09	0	B cells	S1pr1
0	1.9254	0.92	0.399	0	B cells	Cytip
0	3.64836	0.615	0.096	0	B cells	Hvcn1
0	5.25238	0.548	0.03	0	B cells	Slc9a7
0	0.746057	0.913	0.396	0	B cells	Srgn
0	2.52232	0.89	0.374	0	B cells	Fam107b
0	1.51029	0.835	0.319	0	B cells	Coro1a
0	2.64375	0.734	0.219	0	B cells	Ppp1r16b
0	1.51804	0.861	0.35	0	B cells	Cd52
0	3.05353	0.869	0.36	0	B cells	Cyth1
0	8.24641	0.512	0.004	0	B cells	Cr2
0	1.98423	0.798	0.29	0	B cells	Pde4b
0	3.6386	0.584	0.077	0	B cells	Pou2f2
0	1.44975	0.792	0.288	0	B cells	Stat4
0	3.81001	0.564	0.062	0	B cells	Napsa
0	3.11974	0.698	0.199	0	B cells	Heg1
0	1.9111	0.719	0.223	0	B cells	Cd69
0	1.38841	0.775	0.28	0	B cells	Gimap6
0	4.13561	0.534	0.04	0	B cells	Marchf1
0	4.56166	0.529	0.036	0	B cells	BE692007
0	1.35837	0.819	0.33	0	B cells	Laptm5
0	2.46539	0.609	0.123	0	B cells	Kcnq5
0	5.66321	0.512	0.026	0	B cells	B3gnt5
0	1.59087	0.804	0.319	0	B cells	Arhgdib
0	3.73036	0.535	0.051	0	B cells	Rasgrp3
0	3.05558	0.783	0.31	0	B cells	Eif2ak3
0	2.91697	0.582	0.109	0	B cells	Plaur
0	3.75141	0.508	0.035	0	B cells	Pou2af1
0	1.57867	0.74	0.268	0	B cells	Mir142hg
0	2.46229	0.671	0.2	0	B cells	Akt3
0	3.17246	0.541	0.071	0	B cells	Arhgap24
0	2.66839	0.744	0.274	0	B cells	Sorl1
0	2.4511	0.667	0.198	0	B cells	4930523C07Rik
0	2.41238	0.92	0.451	0	B cells	Lyn
0	3.79364	0.579	0.111	0	B cells	Zfp318
0	1.60263	0.908	0.442	0	B cells	Ly6e
0	1.90807	0.845	0.379	0	B cells	Lncpint
0	5.94781	0.482	0.016	0	B cells	Vpreb3
0	2.88444	0.614	0.149	0	B cells	H2-DMa
0	2.36708	0.54	0.076	0	B cells	Cybb
0	2.30173	0.822	0.36	0	B cells	Sp100
0	1.48118	0.682	0.227	0	B cells	Gm26740
0	3.91704	0.517	0.063	0	B cells	Cd72
0	2.83297	0.749	0.295	0	B cells	Snx2
0	2.91133	0.654	0.201	0	B cells	Swap70
0	2.81353	0.694	0.241	0	B cells	Phlpp1
0	2.38655	0.493	0.042	0	B cells	Gm30211
0	5.14089	0.471	0.022	0	B cells	Cd180
0	1.71667	0.752	0.306	0	B cells	Fli1
0	3.42284	0.498	0.059	0	B cells	Irf4
0	2.0542	0.747	0.309	0	B cells	Nap1l1
0	3.87997	0.487	0.05	0	B cells	Bcl11a
0	2.74407	0.594	0.158	0	B cells	Gpr171
0	4.0912	0.498	0.063	0	B cells	Snx30
0	2.20985	0.67	0.237	0	B cells	Rasgef1b
0	1.82719	0.747	0.314	0	B cells	Pde3b
0	5.14736	0.454	0.021	0	B cells	H2-Oa
0	1.72681	0.67	0.239	0	B cells	Itga4
0	2.38847	0.74	0.309	0	B cells	Tsc22d3
0	2.91371	0.548	0.119	0	B cells	Ifi209
0	1.93367	0.647	0.218	0	B cells	Nr4a1
0	3.72372	0.5	0.075	0	B cells	A630001G21Rik
0	3.43828	0.504	0.079	0	B cells	Ciita
0	1.35044	0.706	0.281	0	B cells	Cd53
0	2.42833	0.798	0.377	0	B cells	Snx5
0	1.28169	0.709	0.289	0	B cells	Sh3kbp1
0	5.18306	0.444	0.028	0	B cells	Gm16341
0	4.23177	0.441	0.026	0	B cells	Ms4a4c
0	1.93236	0.641	0.227	0	B cells	Cyfip2
0	7.27849	0.417	0.005	0	B cells	Cd19
0	2.43546	0.485	0.076	0	B cells	Sell
0	7.42148	0.413	0.004	0	B cells	Chst3
0	2.62566	0.563	0.155	0	B cells	Tmem131l
0	1.20081	0.789	0.383	0	B cells	Ankrd44
0	2.27169	0.598	0.193	0	B cells	Ptpn6
0	1.6168	0.725	0.321	0	B cells	Tgfbr2
0	3.48988	0.526	0.123	0	B cells	Pgap1
0	2.54735	0.681	0.278	0	B cells	Bmp2k
0	3.05618	0.485	0.082	0	B cells	Nrros
0	1.54307	0.754	0.353	0	B cells	Pde7a
0	6.52823	0.411	0.011	0	B cells	Tnfrsf13c
0	2.63114	0.866	0.467	0	B cells	Fbxo11
0	2.53052	0.56	0.162	0	B cells	Tcp11l2
0	2.22672	0.859	0.461	0	B cells	Ralgps2
0	2.6133	0.682	0.285	0	B cells	Snx29
0	1.1836	0.533	0.136	0	B cells	Cd24a
0	1.45659	0.98	0.586	0	B cells	Rpl12
0	1.94898	0.682	0.289	0	B cells	Dock11
0	1.37394	0.666	0.274	0	B cells	Ikzf1
0	2.21013	0.598	0.207	0	B cells	Rftn1
0	1.75018	0.627	0.238	0	B cells	St8sia4
0	2.8829	0.474	0.085	0	B cells	St6gal1
0	4.71245	0.409	0.025	0	B cells	Gm15987
0	3.97191	0.412	0.029	0	B cells	Pkib
0	0.839719	0.722	0.34	0	B cells	Runx1
0	1.45829	0.598	0.217	0	B cells	Ptprcap
0	2.72048	0.484	0.104	0	B cells	H2-DMb1
0	2.64156	0.694	0.314	0	B cells	Nsf
0	1.96736	0.799	0.42	0	B cells	Serp1
0	1.86759	0.767	0.388	0	B cells	Uvrag
0	4.80457	0.4	0.022	0	B cells	Tmem163
0	1.14694	0.665	0.288	0	B cells	Rac2
0	2.49817	0.533	0.157	0	B cells	Sp110
0	2.11653	0.723	0.347	0	B cells	Pag1
0	1.24338	0.981	0.607	0	B cells	Ptma
0	2.39408	0.464	0.09	0	B cells	Ncf2
0	2.47301	0.455	0.081	0	B cells	Cd2
0	1.37651	0.702	0.33	0	B cells	Fyn
0	3.14593	0.906	0.537	0	B cells	Dmxl1
0	1.52103	0.82	0.451	0	B cells	Mycbp2
0	1.66419	0.629	0.261	0	B cells	Mndal
0	2.13926	0.551	0.184	0	B cells	Plcg2
0	2.09749	0.487	0.124	0	B cells	Ltb
0	1.19672	0.944	0.582	0	B cells	Rpl3
0	2.34987	0.522	0.163	0	B cells	Unc93b1
0	1.44316	0.541	0.184	0	B cells	Pecam1
0	1.77142	0.563	0.206	0	B cells	Sla
0	5.52915	0.366	0.009	0	B cells	Ccr6
0	2.12694	0.526	0.172	0	B cells	Cpm
0	2.1863	0.633	0.279	0	B cells	Cerk
0	2.84423	0.49	0.137	0	B cells	Phtf2
0	2.45783	0.611	0.258	0	B cells	Otulin
0	1.55804	0.595	0.242	0	B cells	Il2rg
0	2.43728	0.488	0.138	0	B cells	Arhgap25
0	1.29414	0.878	0.528	0	B cells	Rpl36a
0	0.673838	0.717	0.369	0	B cells	Celf2
0	0.798598	0.614	0.267	0	B cells	Inpp4b
0	4.03322	0.382	0.035	0	B cells	Treml2
0	2.07244	0.761	0.415	0	B cells	Map3k1
0	3.22202	0.451	0.108	0	B cells	Cep43
0	2.48185	0.721	0.381	0	B cells	Fchsd2
0	2.59003	0.471	0.132	0	B cells	Bin1
0	1.80976	0.745	0.407	0	B cells	Birc3
0	2.17175	0.617	0.279	0	B cells	Smim14
0	1.26439	0.993	0.655	0	B cells	Rps15a
0	2.43465	0.558	0.222	0	B cells	Plekha2
0	2.20149	0.512	0.176	0	B cells	Slc16a6
0	2.14382	0.569	0.234	0	B cells	Mtss1
0	1.21005	0.967	0.633	0	B cells	Rpl5
0	3.18324	0.395	0.062	0	B cells	Plekho1
0	1.14487	0.954	0.621	0	B cells	Rpl14
0	2.11264	0.609	0.278	0	B cells	Irs2
0	1.18339	0.968	0.637	0	B cells	Rps2
0	3.75231	0.39	0.06	0	B cells	E330020D12Rik
0	2.83505	0.398	0.068	0	B cells	Dusp2
0	3.16699	0.412	0.082	0	B cells	Ptp4a3
0	2.66722	0.435	0.106	0	B cells	Sh3bp5
0	2.24453	0.495	0.166	0	B cells	Rasa3
0	1.27751	0.975	0.646	0	B cells	Rps18
0	2.15848	0.57	0.241	0	B cells	Cep120
0	1.85368	0.369	0.041	0	B cells	Mzb1
0	1.95811	0.574	0.246	0	B cells	Glcci1
0	1.35962	0.849	0.522	0	B cells	Zfp36l1
0	2.03192	0.685	0.362	0	B cells	Nfatc3
0	2.01823	0.54	0.217	0	B cells	Sik1
0	2.03835	0.567	0.244	0	B cells	Plekhm3
0	1.20216	0.962	0.641	0	B cells	Rps6
0	1.37003	0.991	0.671	0	B cells	Rps13
0	1.28473	0.76	0.441	0	B cells	Shisa5
0	2.47829	0.487	0.168	0	B cells	Parp1
0	1.15521	0.965	0.646	0	B cells	Rpl39
0	1.37727	0.578	0.26	0	B cells	Apbb1ip
0	1.94088	0.59	0.272	0	B cells	Zhx2
0	2.11102	0.481	0.163	0	B cells	Setbp1
0	2.4311	0.529	0.212	0	B cells	Pkig
0	1.44752	0.547	0.23	0	B cells	Arhgap45
0	2.08256	0.722	0.405	0	B cells	Pxk
0	1.78232	0.613	0.297	0	B cells	Irf8
0	1.69163	0.723	0.407	0	B cells	Ptk2b
0	2.133	0.474	0.158	0	B cells	Rhoh
0	1.56974	0.99	0.674	0	B cells	Rps19
0	1.99798	0.473	0.158	0	B cells	Tgfb1
0	1.11512	0.968	0.653	0	B cells	Rack1
0	1.76365	0.45	0.136	0	B cells	Il21r
0	8.27399	0.314	0.002	0	B cells	Gm31243
0	5.75783	0.321	0.009	0	B cells	Cnr2
0	1.4863	0.905	0.594	0	B cells	Ncl
0	1.72481	0.983	0.672	0	B cells	Rps27
0	1.13246	0.858	0.547	0	B cells	Npm1
0	3.91066	0.337	0.027	0	B cells	Gm56536
0	2.67241	0.988	0.68	0	B cells	Foxp1
0	1.11704	0.973	0.666	0	B cells	Rpl23a
0	1.32303	0.985	0.678	0	B cells	Rps4x
0	3.21997	0.403	0.097	0	B cells	Plk2
0	1.43844	0.99	0.684	0	B cells	Rps7
0	1.08298	0.944	0.638	0	B cells	Rps28
0	3.93897	0.342	0.037	0	B cells	Fam43a
0	1.96204	0.465	0.161	0	B cells	Ctsh
0	2.16726	0.443	0.139	0	B cells	4933406I18Rik
0	1.33243	0.979	0.675	0	B cells	Rpl9
0	2.06088	0.506	0.204	0	B cells	Hmgn1
0	6.38973	0.308	0.006	0	B cells	Siglecg
0	1.09754	0.979	0.677	0	B cells	Rps21
0	1.83277	0.479	0.178	0	B cells	Abca1
0	2.07209	0.437	0.136	0	B cells	Card11
0	1.30158	0.586	0.285	0	B cells	Itpr1
0	3.47975	0.345	0.045	0	B cells	Lmo2
0	1.39854	0.582	0.283	0	B cells	Crem
0	2.07118	0.529	0.231	0	B cells	Klhl24
0	1.89545	0.741	0.443	0	B cells	Slc12a6
0	1.25714	0.629	0.331	0	B cells	Maml2
0	2.56116	0.461	0.164	0	B cells	Mif4gd
0	1.10485	0.961	0.664	0	B cells	Rpl10a
0	0.668653	0.925	0.63	0	B cells	Ppia
0	2.45652	0.405	0.111	0	B cells	Myo5a
0	1.11568	0.991	0.697	0	B cells	Rps27a
0	1.2492	0.991	0.697	0	B cells	Rpl30
0	1.75351	0.727	0.434	0	B cells	Dgkd
0	1.42876	0.444	0.152	0	B cells	Irag2
0	1.42747	0.769	0.477	0	B cells	Cyrib
0	0.988447	0.741	0.449	0	B cells	Ctss
0	1.26814	0.964	0.672	0	B cells	Rpl7
0	1.03381	0.95	0.658	0	B cells	Rpl15
0	1.233	0.989	0.698	0	B cells	Rpl32
0	1.47858	0.504	0.214	0	B cells	Arhgap30
0	1.33522	0.989	0.699	0	B cells	Rpl27a
0	2.47041	0.484	0.195	0	B cells	Pold4
0	4.05353	0.322	0.034	0	B cells	Snx8
0	1.56451	0.532	0.244	0	B cells	Grk6
0	1.80985	0.662	0.375	0	B cells	Mideas
0	1.84639	0.477	0.19	0	B cells	Far1
0	1.28867	0.949	0.662	0	B cells	Rps25
0	1.91556	0.443	0.158	0	B cells	Ppp3cc
0	1.88981	0.547	0.262	0	B cells	Zfp608
0	3.92111	0.313	0.028	0	B cells	Tmem108
0	1.34566	0.711	0.427	0	B cells	Rbm3
0	2.45034	0.398	0.115	0	B cells	Capg
0	4.70904	0.305	0.022	0	B cells	Dok3
0	1.45035	0.553	0.271	0	B cells	Slc38a1
0	0.74878	0.679	0.398	0	B cells	Vps37b
0	1.98326	0.967	0.686	0	B cells	Btg1
0	1.08636	0.668	0.388	0	B cells	Cd55
0	1.69473	0.649	0.369	0	B cells	Smap2
0	0.977491	0.924	0.644	0	B cells	Rpl22
0	1.70554	0.776	0.497	0	B cells	Grb2
0	1.62427	0.709	0.43	0	B cells	Foxo1
0	1.98699	0.824	0.545	0	B cells	Kras
0	1.5068	0.499	0.221	0	B cells	Ifi203
0	0.922911	0.348	0.07	0	B cells	Apoe
0	6.02527	0.286	0.008	0	B cells	Snn
0	1.06567	0.942	0.664	0	B cells	Rpl10
0	1.5183	0.562	0.285	0	B cells	Tmem123
0	1.9709	0.973	0.696	0	B cells	Stk17b
0	2.018	0.652	0.375	0	B cells	Stt3b
0	2.35975	0.356	0.081	0	B cells	Hdac9
0	1.03747	0.932	0.658	0	B cells	Rpl29
0	1.05633	0.983	0.709	0	B cells	Rps23
0	1.37288	0.742	0.468	0	B cells	Cnbp
0	2.95173	0.388	0.115	0	B cells	Ublcp1
0	1.51398	0.584	0.311	0	B cells	Cd38
0	1.78135	0.474	0.201	0	B cells	Apobec3
0	2.27135	0.441	0.169	0	B cells	Mdn1
0	1.31385	0.99	0.718	0	B cells	Rps10
0	1.37987	0.499	0.228	0	B cells	Sema4d
0	1.4104	0.985	0.714	0	B cells	Rpl8
0	2.50312	0.367	0.097	0	B cells	Map4k1
0	0.851782	0.804	0.535	0	B cells	Rpl35
0	1.44715	0.989	0.72	0	B cells	Rpl21
0	1.10114	0.985	0.716	0	B cells	Rplp2
0	1.20721	0.782	0.514	0	B cells	Nedd9
0	4.39955	0.297	0.029	0	B cells	Gga2
0	4.8051	0.284	0.016	0	B cells	Rubcnl
0	1.72064	0.868	0.601	0	B cells	Foxn3
0	1.87838	0.628	0.362	0	B cells	Lmbrd1
0	1.2284	0.982	0.716	0	B cells	Rps3
0	1.41111	0.466	0.2	0	B cells	Limd2
0	1.37295	0.993	0.728	0	B cells	Rps3a1
0	1.75954	0.375	0.11	0	B cells	Ncf1
0	1.70872	0.527	0.262	0	B cells	Ifi30
0	3.64397	0.312	0.048	0	B cells	Trim7
0	3.17245	0.312	0.048	0	B cells	Gpr174
0	0.889319	0.859	0.597	0	B cells	Rps17
0	0.95041	0.958	0.696	0	B cells	Rpl27
0	1.16566	0.929	0.668	0	B cells	Rpl4
0	1.25504	0.849	0.589	0	B cells	Tut4
0	1.35462	0.978	0.718	0	B cells	Rps5
0	1.50649	0.441	0.181	0	B cells	Hcls1
0	0.774784	0.858	0.599	0	B cells	Eef1b2
0	1.09081	0.981	0.722	0	B cells	Rpl11
0	1.17773	0.759	0.501	0	B cells	Eef1g
0	1.05668	0.506	0.249	0	B cells	Pip4k2a
0	1.13276	0.991	0.734	0	B cells	Rps9
0	1.62766	0.863	0.606	0	B cells	Ddx6
0	2.4481	0.342	0.085	0	B cells	Adamts6
0	0.79334	0.524	0.268	0	B cells	Rgs2
0	0.954561	0.613	0.357	0	B cells	Cotl1
0	1.39414	0.652	0.396	0	B cells	Hnrnpa1
0	1.36657	0.44	0.184	0	B cells	Lpxn
0	0.850341	0.681	0.426	0	B cells	Cblb
0	1.13841	0.731	0.476	0	B cells	Sub1
0	1.25656	0.476	0.221	0	B cells	Qki
0	1.72887	0.756	0.502	0	B cells	Csnk1g3
0	1.40986	0.605	0.351	0	B cells	Add3
0	1.06463	0.715	0.461	0	B cells	Sh3bgrl3
0	2.90945	0.316	0.064	0	B cells	Zbtb10
0	2.13322	0.469	0.218	0	B cells	Arhgef18
0	2.40199	0.393	0.142	0	B cells	Rnf145
0	1.0576	0.486	0.236	0	B cells	Lsp1
0	1.51442	0.999	0.749	0	B cells	Rps24
0	1.5747	0.659	0.41	0	B cells	Dip2b
0	1.18914	0.988	0.739	0	B cells	Rpl35a
0	1.26907	0.749	0.5	0	B cells	Smchd1
0	1.48164	0.759	0.51	0	B cells	Eml4
0	2.12043	0.393	0.146	0	B cells	Tgif1
0	2.74031	0.324	0.077	0	B cells	Ap1s3
0	0.981522	0.965	0.718	0	B cells	Rpl37
0	1.62108	0.444	0.198	0	B cells	Lbh
0	2.03211	0.362	0.117	0	B cells	Fry
0	6.31878	0.251	0.006	0	B cells	Gm43388
0	2.19071	0.284	0.039	0	B cells	Fcgr2b
0	1.27759	0.986	0.742	0	B cells	Rpl34
0	1.24658	0.989	0.745	0	B cells	Rpl6
0	2.94672	0.296	0.053	0	B cells	Ncf4
0	1.703	0.433	0.19	0	B cells	Nfatc1
0	2.77433	0.305	0.062	0	B cells	Mirt1
0	3.21188	0.291	0.049	0	B cells	Fmnl3
0	1.28284	0.695	0.454	0	B cells	Cnot6l
0	1.31614	0.677	0.437	0	B cells	Matr3
0	0.687357	0.634	0.395	0	B cells	Fnbp1
0	3.31494	0.298	0.059	0	B cells	Trp53i11
0	2.45966	0.372	0.133	0	B cells	Cse1l
0	4.94929	0.254	0.015	0	B cells	Gpr137c
0	3.53248	0.301	0.062	0	B cells	Myc
0	1.39987	0.701	0.462	0	B cells	Baz1a
0	1.8003	0.666	0.428	0	B cells	Plcl2
0	1.83705	0.376	0.138	0	B cells	Traf3ip3
0	1.30848	0.786	0.548	0	B cells	Hnrnpf
0	1.65597	0.75	0.512	0	B cells	Pten
0	1.69601	0.809	0.572	0	B cells	Gdi2
0	0.781185	0.962	0.725	0	B cells	Rplp0
0	0.281622	0.533	0.297	0	B cells	Zeb1
0	1.28298	0.988	0.752	0	B cells	Rps15
0	1.27018	0.996	0.76	0	B cells	Rpl23
0	1.44792	0.51	0.274	0	B cells	Ccnd3
0	0.885133	0.855	0.62	0	B cells	Rpl31
0	3.92024	0.277	0.043	0	B cells	Coq8a
0	1.48104	0.655	0.421	0	B cells	Gpcpd1
0	1.11787	0.711	0.477	0	B cells	Set
0	1.83059	0.333	0.1	0	B cells	Irak3
0	1.61915	0.918	0.685	0	B cells	Macf1
0	0.443348	0.469	0.236	0	B cells	Samsn1
0	1.02516	0.942	0.709	0	B cells	Rpl36
0	1.13847	0.984	0.752	0	B cells	Rpl18
0	2.13192	0.418	0.186	0	B cells	Cep57
0	1.23065	0.981	0.749	0	B cells	Rpl26
0	1.90844	0.359	0.128	0	B cells	Nckap1l
0	2.09176	0.384	0.154	0	B cells	Vars
0	1.50093	0.553	0.325	0	B cells	Tmed5
0	1.18277	0.724	0.496	0	B cells	Eif3f
0	1.23658	0.992	0.764	0	B cells	Rpsa
0	0.917948	0.396	0.169	0	B cells	Kctd12
0	0.968026	0.91	0.683	0	B cells	Rpl7a
0	1.22777	0.997	0.77	0	B cells	Rpl13a
0	1.06492	0.657	0.431	0	B cells	Ppp1r15a
0	2.31993	0.368	0.142	0	B cells	Ilf3
0	1.76099	0.365	0.139	0	B cells	Rcsd1
0	5.44362	0.235	0.009	0	B cells	Haao
0	1.48056	0.542	0.317	0	B cells	Ddx21
0	1.95925	0.36	0.136	0	B cells	Notch2
0	1.26726	0.724	0.5	0	B cells	Prkce
0	1.06496	0.568	0.344	0	B cells	Gm47283
0	2.84084	0.275	0.052	0	B cells	Tnfrsf13b
0	1.76177	0.299	0.076	0	B cells	Slamf6
0	2.25535	0.356	0.133	0	B cells	Dclre1c
0	0.893549	0.349	0.126	0	B cells	Gem
0	1.59108	0.837	0.614	0	B cells	Man1a
0	1.52377	0.757	0.534	0	B cells	Itsn2
0	0.219463	0.862	0.64	0	B cells	Mbnl1
0	1.24664	0.448	0.227	0	B cells	ENSMUSG00000121501
0	3.5496	0.261	0.04	0	B cells	Ildr1
0	4.17698	0.236	0.016	0	B cells	Gm2848
0	1.08859	0.58	0.361	0	B cells	Arid5b
0	1.15044	0.785	0.567	0	B cells	Rap1b
0	2.01188	0.337	0.119	0	B cells	Fgd3
0	2.03834	0.383	0.165	0	B cells	Gnl3
0	1.70912	0.965	0.747	0	B cells	H3f3a
0	0.803939	0.62	0.402	0	B cells	Stk4
0	0.916574	0.8	0.583	0	B cells	Serbp1
0	1.67653	0.457	0.24	0	B cells	Cebpz
0	2.11863	0.288	0.071	0	B cells	Fam169b
0	1.87274	0.322	0.106	0	B cells	Gpr18
0	0.783749	0.428	0.212	0	B cells	Gpr132
0	0.883821	0.969	0.753	0	B cells	Rps29
0	1.31907	0.999	0.784	0	B cells	Rpl13
0	2.65356	0.259	0.045	0	B cells	Il10ra
0	1.57663	0.483	0.269	0	B cells	Csk
0	0.816282	0.827	0.613	0	B cells	Naca
0	2.30351	0.343	0.13	0	B cells	Slc15a2
0	2.15794	0.331	0.118	0	B cells	Fam111a
0	0.746482	0.94	0.727	0	B cells	Rpl38
0	2.24117	0.292	0.079	0	B cells	Rasgrp2
0	1.71683	0.418	0.206	0	B cells	Spata5
0	3.05804	0.248	0.036	0	B cells	AB124611
0	1.35969	0.507	0.296	0	B cells	Lrch1
0	1.27431	0.431	0.22	0	B cells	Lyst
0	3.31719	0.226	0.016	0	B cells	Spib
0	1.62337	0.651	0.442	0	B cells	Tmod3
0	4.29499	0.229	0.021	0	B cells	C130026I21Rik
0	1.61839	0.49	0.282	0	B cells	Mef2d
0	1.26937	0.505	0.298	0	B cells	Ptpn1
0	2.26067	0.31	0.103	0	B cells	Iqsec1
0	1.33687	0.564	0.357	0	B cells	Bcar3
0	1.85695	0.331	0.126	0	B cells	Sipa1
0	0.945073	0.978	0.773	0	B cells	Rps11
0	5.19494	0.215	0.011	0	B cells	Gm11342
0	0.860819	0.97	0.766	0	B cells	Rpl37a
0	1.28008	0.995	0.791	0	B cells	Rpl17
0	1.52965	0.383	0.18	0	B cells	Ccm2
0	1.03692	0.677	0.475	0	B cells	Cyba
0	1.2665	0.55	0.348	0	B cells	Kpna1
0	1.73587	0.418	0.216	0	B cells	Gtpbp4
0	2.4404	0.243	0.041	0	B cells	Rnase6
0	1.24082	0.999	0.797	0	B cells	Rps8
0	1.60851	0.478	0.276	0	B cells	Washc4
0	3.25439	0.237	0.036	0	B cells	Egr3
0	0.760554	0.996	0.795	0	B cells	Rplp1
0	0.82138	0.949	0.748	0	B cells	Rpl24
0	1.31784	0.613	0.413	0	B cells	Strbp
0	1.9641	0.399	0.199	0	B cells	Cab39l
0	1.91787	0.353	0.153	0	B cells	Tcof1
0	1.39181	0.48	0.28	0	B cells	2410006H16Rik
0	1.82492	0.551	0.352	0	B cells	Smc6
0	1.37977	0.34	0.141	0	B cells	D17H6S56E-5
0	2.18422	0.276	0.077	0	B cells	Lax1
0	2.52905	0.242	0.043	0	B cells	Rapgef4
0	1.82658	0.434	0.235	0	B cells	Fam76b
0	2.97098	0.257	0.058	0	B cells	Iqcb1
0	1.24625	0.796	0.598	0	B cells	Arap2
0	1.7123	0.248	0.05	0	B cells	Spi1
0	1.27239	0.997	0.799	0	B cells	Rps16
0	1.42606	0.994	0.796	0	B cells	Rpl18a
0	0.881147	0.981	0.783	0	B cells	Rps26
0	1.01788	0.394	0.197	0	B cells	Gimap8
0	1.56019	0.345	0.148	0	B cells	Arid5a
0	1.0659	0.554	0.358	0	B cells	Snrpg
0	1.14402	0.514	0.318	0	B cells	Crlf3
0	1.93148	0.286	0.09	0	B cells	Zfp831
0	1.06812	0.716	0.52	0	B cells	Arhgap26
0	2.4383	0.27	0.075	0	B cells	Rassf2
0	1.70986	0.333	0.138	0	B cells	9930111J21Rik2
0	0.9484	0.467	0.273	0	B cells	Isy1
0	1.22274	0.993	0.799	0	B cells	Rpl19
0	1.45065	0.725	0.531	0	B cells	Scaf11
0	0.905727	0.787	0.594	0	B cells	Hnrnpa3
0	1.12031	0.442	0.251	0	B cells	Tacc1
0	0.832797	0.957	0.766	0	B cells	Hsp90ab1
0	1.05904	0.527	0.337	0	B cells	Tpm4
0	1.65108	0.297	0.108	0	B cells	Klhl6
0	0.872409	0.561	0.373	0	B cells	Hspe1
0	0.850001	0.658	0.47	0	B cells	Immp2l
0	0.914788	0.809	0.621	0	B cells	Ablim1
0	0.76514	0.787	0.6	0	B cells	Rapgef6
0	1.48147	0.636	0.449	0	B cells	Zfp106
0	1.11155	0.389	0.202	0	B cells	Lrrc8c
0	1.28855	0.427	0.24	0	B cells	Arhgef1
0	4.01581	0.206	0.019	0	B cells	Gm20513
0	1.87769	0.299	0.113	0	B cells	Arhgap4
0	1.1827	0.731	0.545	0	B cells	Smarca5
0	1.50133	0.311	0.127	0	B cells	Cd84
0	1.13511	0.428	0.244	0	B cells	Sesn3
0	1.29407	0.287	0.103	0	B cells	Itgb3
0	1.95285	0.312	0.129	0	B cells	Rcc2
0	2.03663	0.35	0.168	0	B cells	Pip4p1
0	1.27519	0.849	0.667	0	B cells	Ppp3ca
0	1.54545	0.337	0.156	0	B cells	Cmtm7
0	0.483675	0.367	0.186	0	B cells	Ifi27l2a
0	1.35553	0.631	0.45	0	B cells	H1f4
0	1.28514	0.821	0.64	0	B cells	Baz2b
0	0.909922	0.391	0.211	0	B cells	Septin6
0	1.44946	0.476	0.296	0	B cells	Ikbkb
0	1.04503	0.668	0.489	0	B cells	Thrap3
0	0.96377	0.993	0.815	0	B cells	Rps14
0	0.440229	0.393	0.215	0	B cells	Trps1
0	1.36842	0.42	0.242	0	B cells	Anp32e
0	1.40408	0.3	0.122	0	B cells	Hs3st1
0	2.01729	0.312	0.134	0	B cells	Rilpl2
0	1.94443	0.349	0.171	0	B cells	N4bp2
0	1.01177	0.801	0.624	0	B cells	Serinc3
0	1.43739	0.464	0.287	0	B cells	Tasor2
0	1.11929	0.439	0.262	0	B cells	Nek7
0	1.01653	0.622	0.445	0	B cells	Anp32b
0	1.451	0.295	0.118	0	B cells	Atosa
0	1.02857	0.593	0.416	0	B cells	Fam172a
0	1.28503	0.411	0.234	0	B cells	Slc4a7
0	1.71916	0.279	0.103	0	B cells	Nfkbid
0	2.76244	0.216	0.04	0	B cells	Themis2
0	2.2085	0.256	0.08	0	B cells	Grap
0	1.28303	0.861	0.685	0	B cells	Tcf12
0	0.911451	0.721	0.545	0	B cells	Srsf3
0	0.825133	0.57	0.395	0	B cells	Dock8
0	1.01629	0.529	0.355	0	B cells	Osbpl8
0	1.35208	0.512	0.338	0	B cells	Rnf216
0	2.77106	0.223	0.049	0	B cells	ENSMUSG00000121500
0	2.08397	0.286	0.112	0	B cells	Donson
0	1.48563	0.996	0.823	0	B cells	Rps20
0	1.11392	0.521	0.348	0	B cells	Atp8a1
0	1.15551	0.451	0.278	0	B cells	Cntrl
0	1.85705	0.371	0.198	0	B cells	Yeats4
0	1.0966	0.852	0.679	0	B cells	Myo1e
0	1.20884	0.549	0.377	0	B cells	Fubp1
0	1.29729	0.86	0.688	0	B cells	Kmt2e
0	0.46569	0.41	0.238	0	B cells	Septin1
0	3.14189	0.203	0.032	0	B cells	Ifi214
0	3.61755	0.197	0.026	0	B cells	Susd1
0	0.867888	0.593	0.422	0	B cells	Gas5
0	1.23771	0.58	0.41	0	B cells	Dhx9
0	0.818189	0.419	0.249	0	B cells	Cnn2
0	1.55454	0.466	0.297	0	B cells	Gripap1
0	1.57246	0.38	0.211	0	B cells	Wdr43
0	1.08356	0.63	0.461	0	B cells	Snx9
0	0.724637	0.548	0.38	0	B cells	Msi2
0	3.65125	0.189	0.021	0	B cells	Gm6377
0	1.36144	0.39	0.223	0	B cells	Nop56
0	1.43219	0.288	0.121	0	B cells	Lamc1
0	2.07891	0.247	0.08	0	B cells	Cenpa
0	1.29687	0.499	0.333	0	B cells	Ncoa3
0	1.79248	0.303	0.137	0	B cells	Gm20559
0	1.11193	0.565	0.399	0	B cells	Cct2
0	1.66361	0.264	0.099	0	B cells	Cnn3
0	1.1651	0.472	0.307	0	B cells	Chd6
0	1.27238	0.344	0.179	0	B cells	Gmfg
0	1.62494	0.346	0.181	0	B cells	Rps6ka5
0	0.807808	0.725	0.56	0	B cells	Eif3a
0	2.59314	0.231	0.067	0	B cells	Inpp5f
0	5.23457	0.17	0.008	0	B cells	Cecr2
0	2.11215	0.321	0.159	0	B cells	Tfam
0	2.44217	0.207	0.045	0	B cells	Irf5
0	5.04495	0.172	0.011	0	B cells	Bend5
0	0.712031	0.429	0.268	0	B cells	Tnfaip8
0	2.74817	0.184	0.024	0	B cells	Kynu
0	1.66716	0.368	0.208	0	B cells	Ppm1g
0	1.44615	0.292	0.132	0	B cells	Was
0	1.39744	0.447	0.288	0	B cells	Srsf10
0	1.1767	0.666	0.507	0	B cells	Hnrnpdl
0	1.47458	0.374	0.215	0	B cells	Sf3b3
0	1.13053	0.57	0.411	0	B cells	Nop53
0	1.47194	0.485	0.326	0	B cells	Atp6v0d1
0	0.835978	0.338	0.18	0	B cells	Cd274
0	1.58495	0.345	0.187	0	B cells	Zfp869
0	2.08889	0.213	0.056	0	B cells	Plxnc1
0	3.48967	0.18	0.023	0	B cells	Hhex
0	3.22063	0.189	0.032	0	B cells	P2ry10b
0	1.00623	0.489	0.332	0	B cells	Nucks1
0	3.00075	0.18	0.024	0	B cells	Cyp4f18
0	2.17307	0.22	0.064	0	B cells	Rnf144a
0	1.72966	0.314	0.158	0	B cells	Alkbh1
0	1.45014	0.345	0.189	0	B cells	Trim44
0	0.876156	0.776	0.621	0	B cells	Tpr
0	0.860971	0.75	0.595	0	B cells	Sfpq
0	0.918341	0.997	0.842	0	B cells	Eef1a1
0	1.92806	0.19	0.035	0	B cells	Cacna1e
0	2.0404	0.243	0.088	0	B cells	Card6
0	1.30509	0.412	0.257	0	B cells	Grk2
0	9.26882	0.153	0	0	B cells	Gm50386
0	0.849751	0.782	0.63	0	B cells	Hnrnpu
0	0.904998	0.992	0.84	0	B cells	Rps12
0	1.45485	0.269	0.117	0	B cells	Acap1
0	1.25172	0.483	0.331	0	B cells	Rbm33
0	0.93892	0.826	0.674	0	B cells	Iqgap1
0	1.05214	0.627	0.476	0	B cells	Chd7
0	1.73145	0.277	0.126	0	B cells	Bcl6
0	1.09451	0.554	0.403	0	B cells	Tbc1d5
0	1.84024	0.244	0.093	0	B cells	Sh3pxd2a
0	1.24218	0.333	0.183	0	B cells	Aim2
0	1.04905	0.81	0.66	0	B cells	Wnk1
0	1.42098	0.327	0.177	0	B cells	Kcnq1ot1
0	1.98989	0.257	0.107	0	B cells	Sipa1l2
0	0.93156	0.734	0.584	0	B cells	Hivep2
0	1.525	0.322	0.172	0	B cells	Plekhm1
0	1.19618	0.43	0.28	0	B cells	Nop58
0	0.623463	0.614	0.464	0	B cells	Nme2
0	1.47122	0.427	0.277	0	B cells	Smc5
0	1.44522	0.434	0.285	0	B cells	Usp6nl
0	0.953808	0.307	0.158	0	B cells	Tmem64
0	1.33365	0.424	0.275	0	B cells	Hnrnpr
0	1.86665	0.271	0.123	0	B cells	Ttpal
0	0.566082	0.714	0.566	0	B cells	Hmgb1
0	2.2753	0.196	0.048	0	B cells	Raet1e
0	1.88241	0.271	0.124	0	B cells	Scai
0	1.05782	0.638	0.491	0	B cells	Xrn2
0	1.53938	0.319	0.172	0	B cells	P2rx4
0	1.01418	0.437	0.29	0	B cells	Epb41l2
0	0.384894	0.592	0.445	0	B cells	Hmgb2
0	0.746803	0.633	0.487	0	B cells	Rpl22l1
0	0.492529	0.441	0.296	0	B cells	Ptpn18
0	0.997389	0.794	0.649	0	B cells	Rhoa
0	0.939469	0.55	0.405	0	B cells	Srsf7
0	1.31601	0.382	0.237	0	B cells	Emd
0	1.34548	0.48	0.335	0	B cells	Avl9
0	1.19148	0.386	0.242	0	B cells	Gch1
0	4.95845	0.153	0.009	0	B cells	Gm51802
0	1.52882	0.372	0.228	0	B cells	Lemd3
0	0.904539	0.555	0.412	0	B cells	Eif3e
0	1.18437	0.43	0.287	0	B cells	Fam117b
0	1.5186	0.32	0.177	0	B cells	Phf20
0	0.797043	0.85	0.707	0	B cells	Jak1
0	1.07177	0.279	0.136	0	B cells	Atp10d
0	0.793151	0.517	0.374	0	B cells	Tspan13
0	0.594106	0.526	0.383	0	B cells	Tcf4
0	1.41574	0.394	0.251	0	B cells	Atl3
0	2.26244	0.236	0.093	0	B cells	Rbmxl1
0	3.18518	0.179	0.036	0	B cells	Icosl
0	1.66755	0.327	0.185	0	B cells	Hspa14
0	1.53951	0.229	0.087	0	B cells	Pakap.1
0	2.68802	0.194	0.052	0	B cells	Cdt1
0	0.879083	0.345	0.203	0	B cells	Scml4
0	0.266122	0.951	0.809	0	B cells	Tmsb10
0	1.8039	0.218	0.077	0	B cells	Ly9
0	2.14683	0.243	0.102	0	B cells	Manea
0	1.27259	0.247	0.106	0	B cells	Tespa1
0	1.98568	0.211	0.07	0	B cells	Hpgds
0	2.75778	0.204	0.063	0	B cells	Ift140
0	2.34071	0.221	0.081	0	B cells	Prim2
0	1.07668	0.713	0.573	0	B cells	Kpna4
0	1.17618	0.259	0.119	0	B cells	Chsy1
0	1.84977	0.388	0.248	0	B cells	Alcam
0	1.12935	0.516	0.376	0	B cells	Sf1
0	1.98035	0.209	0.069	0	B cells	Ifi213
0	1.83247	0.282	0.142	0	B cells	Mphosph10
0	2.27968	0.237	0.097	0	B cells	Med7
0	1.80484	0.273	0.134	0	B cells	Tex10
0	0.417157	0.831	0.692	0	B cells	Hsp90aa1
0	1.34217	0.415	0.276	0	B cells	Fam168b
0	1.67135	0.268	0.13	0	B cells	Dnajc9
0	3.11996	0.157	0.02	0	B cells	Cd40
0	1.88514	0.268	0.131	0	B cells	Myo1c
0	1.31153	0.444	0.307	0	B cells	Hnrnph2
0	1.69386	0.253	0.117	0	B cells	Per1
0	1.4459	0.258	0.122	0	B cells	Sun2
0	1.66439	0.267	0.131	0	B cells	Ctps2
0	2.40009	0.174	0.038	0	B cells	Tspan32
0	1.70638	0.295	0.159	0	B cells	Utp14a
0	1.13004	0.429	0.294	0	B cells	Usp24
0	1.17099	0.325	0.19	0	B cells	Zdhhc18
0	2.82475	0.181	0.046	0	B cells	Neil1
0	1.3059	0.428	0.293	0	B cells	Xpo1
0	2.77016	0.179	0.044	0	B cells	Lpcat1
0	1.2285	0.303	0.168	0	B cells	Lamb3
0	1.70153	0.36	0.225	0	B cells	Arpc5l
0	4.59433	0.142	0.007	0	B cells	Fam167a
0	1.25532	0.839	0.705	0	B cells	Ssh2
0	0.868418	0.847	0.713	0	B cells	Elf1
0	0.710747	0.376	0.243	0	B cells	Gimap1
0	2.44404	0.198	0.065	0	B cells	Zc3h12d
0	5.4769	0.139	0.006	0	B cells	Gm55122
0	1.50164	0.327	0.194	0	B cells	Nolc1
0	1.36837	0.328	0.195	0	B cells	Nt5c2
0	1.54227	0.328	0.195	0	B cells	Fam204a
0	0.6046	0.526	0.394	0	B cells	Hspd1
0	0.941307	0.399	0.267	0	B cells	Lbr
0	1.3677	0.319	0.187	0	B cells	Gmip
0	1.69001	0.256	0.124	0	B cells	Cnp
0	1.03798	0.501	0.369	0	B cells	Ralgapa1
0	1.27426	0.311	0.179	0	B cells	Arrdc3
0	1.10461	0.558	0.427	0	B cells	Fnip1
0	2.17089	0.203	0.072	0	B cells	Cklf
0	0.921057	0.644	0.513	0	B cells	Sik3
0	1.08801	0.792	0.661	0	B cells	Aff4
0	1.17851	0.285	0.154	0	B cells	Fermt3
0	0.813921	0.682	0.552	0	B cells	Nsa2
0	2.18145	0.19	0.06	0	B cells	Gm6225
0	1.03236	0.228	0.099	0	B cells	Bcl2a1b
0	1.18034	0.406	0.277	0	B cells	Hspa9
0	1.06915	0.556	0.428	0	B cells	Ctcf
0	2.15044	0.159	0.031	0	B cells	Kmo
0	1.3382	0.327	0.199	0	B cells	Slc7a1
0	1.55563	0.226	0.098	0	B cells	Slc44a2
0	0.548758	0.852	0.724	0	B cells	Elmo1
0	0.896991	0.596	0.468	0	B cells	Hnrnpd
0	1.25139	0.342	0.215	0	B cells	Lats2
0	1.39891	0.475	0.348	0	B cells	Pcmtd1
0	0.489476	0.695	0.568	0	B cells	Rpl36al
0	1.04829	0.456	0.329	0	B cells	Tcp1
0	1.24051	0.343	0.217	0	B cells	Maml3
0	1.07932	0.324	0.198	0	B cells	Sp4
0	1.17686	0.527	0.401	0	B cells	Zmynd11
0	2.65756	0.17	0.044	0	B cells	Rhobtb2
0	4.90531	0.133	0.008	0	B cells	2010309G21Rik
0	1.35177	0.241	0.116	0	B cells	Evi2b
0	1.43592	0.356	0.231	0	B cells	Ddx54
0	0.796822	0.687	0.563	0	B cells	Huwe1
0	1.71553	0.201	0.077	0	B cells	Lat2
0	1.85774	0.179	0.055	0	B cells	Pdcd1lg2
0	3.13166	0.152	0.028	0	B cells	Cfap43
0	3.45951	0.144	0.02	0	B cells	A330040F15Rik
0	0.630843	0.584	0.46	0	B cells	Atp5g2
0	1.62481	0.274	0.151	0	B cells	Lsg1
0	1.37023	0.359	0.236	0	B cells	Ahctf1
0	1.64598	0.251	0.128	0	B cells	Traf5
0	0.799615	0.739	0.616	0	B cells	Morf4l1
0	0.855787	0.963	0.84	0	B cells	Eif1
0	1.12047	0.403	0.28	0	B cells	Snu13
0	3.18934	0.147	0.024	0	B cells	Tasl
0	0.557433	0.329	0.207	0	B cells	Lgmn
0	1.15679	0.388	0.266	0	B cells	Cobll1
0	0.721829	0.75	0.628	0	B cells	Fus
0	1.2886	0.248	0.126	0	B cells	Zdhhc14
0	7.33088	0.123	0.001	0	B cells	Srpk3
0	1.66712	0.293	0.171	0	B cells	Pml
0	0.282759	0.385	0.264	0	B cells	Itpkb
0	0.546893	0.521	0.4	0	B cells	Samhd1
0	1.05866	0.425	0.304	0	B cells	Tmem243
0	2.66602	0.165	0.045	0	B cells	Sbk1
0	1.8796	0.255	0.135	0	B cells	Blvrb
0	1.45543	0.297	0.177	0	B cells	Mybbp1a
0	0.893973	0.481	0.361	0	B cells	Dek
0	1.08418	0.54	0.421	0	B cells	Ubap2l
0	0.803822	0.528	0.409	0	B cells	Sumo2
0	1.66429	0.262	0.143	0	B cells	Slf1
0	2.47084	0.169	0.05	0	B cells	Tpst1
0	1.1657	0.409	0.29	0	B cells	Mga
0	4.94401	0.124	0.005	0	B cells	Il5ra
0	2.1762	0.175	0.056	0	B cells	Tk2
0	0.847636	0.298	0.179	0	B cells	Chst11
0	1.65293	0.259	0.141	0	B cells	Nop14
0	1.28276	0.224	0.106	0	B cells	Pik3cg
0	1.96963	0.2	0.082	0	B cells	H2-M3
0	1.23097	0.372	0.254	0	B cells	Nfx1
0	2.0729	0.172	0.054	0	B cells	Clec2i
0	0.89175	0.614	0.496	0	B cells	Ranbp2
0	0.957635	0.633	0.515	0	B cells	Hspa4
0	1.9192	0.21	0.092	0	B cells	Trim11
0	0.987007	0.373	0.256	0	B cells	Gtdc1
0	0.491227	0.833	0.716	0	B cells	Camk2d
0	1.51233	0.288	0.171	0	B cells	Thoc1
0	1.13043	0.344	0.227	0	B cells	Snhg1
0	0.771096	0.562	0.446	0	B cells	Eif3h
0	1.49108	0.266	0.15	0	B cells	Rnf2
0	1.32875	0.411	0.295	0	B cells	Snap23
0	1.00862	0.651	0.535	0	B cells	Gpbp1
0	0.90742	0.552	0.437	0	B cells	Phf3
0	1.34384	0.339	0.224	0	B cells	Phc2
0	1.03053	0.268	0.153	0	B cells	H2-Q6
0	1.21133	0.33	0.215	0	B cells	Slf2
0	1.54025	0.303	0.188	0	B cells	Sde2
0	1.43221	0.301	0.186	0	B cells	Mak16
0	1.56033	0.31	0.196	0	B cells	Bmt2
0	0.634964	0.654	0.54	0	B cells	Btf3
0	1.27639	0.395	0.282	0	B cells	Dnttip2
0	0.969773	0.555	0.442	0	B cells	Rbbp6
0	0.991343	0.556	0.443	0	B cells	Ddx24
0	1.39677	0.271	0.158	0	B cells	Hmgn2
0	3.51826	0.139	0.026	0	B cells	Nrm
0	1.83635	0.189	0.076	0	B cells	Camsap2
0	1.23243	0.313	0.2	0	B cells	Vamp4
0	0.725591	0.603	0.49	0	B cells	Ptprj
0	1.30957	0.361	0.248	0	B cells	Gns
0	1.88807	0.179	0.066	0	B cells	Pik3ip1
0	1.6727	0.234	0.122	0	B cells	Zfyve26
0	2.12317	0.173	0.061	0	B cells	Ephx1
0	0.698878	0.971	0.859	0	B cells	Rpl28
0	5.0572	0.118	0.006	0	B cells	Bfsp2
0	0.814512	0.672	0.56	0	B cells	Bclaf1
0	1.66146	0.241	0.129	0	B cells	Mettl16
0	1.36788	0.358	0.246	0	B cells	Ppp1r11
0	1.92126	0.199	0.088	0	B cells	Trim59
0	1.12936	0.23	0.119	0	B cells	Rasal3
0	1.0021	0.454	0.343	0	B cells	Sarnp
0	1.84847	0.203	0.093	0	B cells	Rabep2
0	2.12494	0.171	0.061	0	B cells	Cxxc5
0	2.24827	0.197	0.087	0	B cells	Gla
0	1.78276	0.222	0.112	0	B cells	Zfp507
0	1.70111	0.174	0.064	0	B cells	Ctse
0	2.31008	0.151	0.041	0	B cells	Dusp4
0	1.21988	0.285	0.175	0	B cells	Mylip
0	1.13918	0.406	0.297	0	B cells	Llph
0	1.43107	0.25	0.141	0	B cells	Snhg12
0	1.577	0.269	0.16	0	B cells	Brix1
0	2.01762	0.195	0.086	0	B cells	Cnpy3
0	6.01442	0.112	0.003	0	B cells	F730311O21Rik
0	4.28404	0.118	0.009	0	B cells	Nxpe2
0	0.591549	0.435	0.326	0	B cells	Smyd3
0	1.02014	0.354	0.245	0	B cells	Rapgef1
0	1.90706	0.196	0.088	0	B cells	Rps27rt
0	1.0239	0.569	0.461	0	B cells	Sgms1
0	0.943338	0.468	0.361	0	B cells	Ube2i
0	4.57652	0.116	0.009	0	B cells	A530032D15Rik
0	1.5177	0.218	0.111	0	B cells	Prcp
0	3.19929	0.131	0.025	0	B cells	Tlr1
0	1.59801	0.214	0.108	0	B cells	Ripk2
0	1.38713	0.205	0.099	0	B cells	Rnf157
0	1.43242	0.285	0.179	0	B cells	Polr1f
0	0.835106	0.505	0.399	0	B cells	Hnrnpa0
0	1.32485	0.201	0.096	0	B cells	Sash3
0	0.555475	0.301	0.196	0	B cells	Kdm2b
0	1.08577	0.372	0.267	0	B cells	Map3k5
0	0.8529	0.616	0.511	0	B cells	Phf20l1
0	1.04329	0.61	0.505	0	B cells	Ago2
0	0.610298	0.37	0.265	0	B cells	Tubb5
0	1.43012	0.268	0.164	0	B cells	Ddx18
0	1.22735	0.23	0.126	0	B cells	Emp3
0	1.33379	0.311	0.207	0	B cells	Abce1
0	2.01496	0.163	0.059	0	B cells	Abcg1
0	3.63137	0.12	0.016	0	B cells	Chst10
0	0.943247	0.417	0.313	0	B cells	Nup153
0	1.25743	0.284	0.18	0	B cells	AW554918
0	0.987371	0.411	0.308	0	B cells	Eif3m
0	1.03465	0.415	0.312	0	B cells	Zfp280d
0	1.01695	0.423	0.32	0	B cells	Tob2
0	0.918503	0.463	0.361	0	B cells	Tec
0	0.953346	0.398	0.296	0	B cells	Bbx
0	4.15593	0.112	0.01	0	B cells	Gm39556
0	4.16175	0.11	0.008	0	B cells	Gm56600
0	2.0547	0.165	0.063	0	B cells	Cyb561a3
0	3.08729	0.118	0.016	0	B cells	Tlr7
0	0.993817	0.293	0.191	0	B cells	2610035D17Rik
0	1.57854	0.244	0.143	0	B cells	Nol11
0	1.35545	0.221	0.12	0	B cells	Nol10
0	1.41972	0.269	0.168	0	B cells	Tspan14
0	1.69722	0.204	0.103	0	B cells	Heatr1
0	0.842587	0.512	0.412	0	B cells	Tor1aip1
0	1.54092	0.273	0.173	0	B cells	Cpsf2
0	1.5917	0.221	0.121	0	B cells	Nol8
0	1.84379	0.175	0.075	0	B cells	E130307A14Rik
0	1.65454	0.237	0.137	0	B cells	Farsb
0	1.02468	0.434	0.334	0	B cells	Naa15
0	0.980902	0.421	0.321	0	B cells	Tasor
0	1.4661	0.287	0.187	0	B cells	Rpl7l1
0	0.882813	0.666	0.567	0	B cells	Bptf
0	1.32131	0.276	0.177	0	B cells	Fbl
0	0.93261	0.446	0.347	0	B cells	Rfx7
0	1.96204	0.17	0.071	0	B cells	Zfp1
0	1.72271	0.204	0.105	0	B cells	Ap1m1
0	1.51216	0.242	0.144	0	B cells	Slc38a9
0	0.438624	0.365	0.267	0	B cells	Cdk17
0	0.516612	0.282	0.184	0	B cells	Arhgef6
0	1.47118	0.203	0.106	0	B cells	Bbs9
0	1.7539	0.2	0.103	0	B cells	Rnf41
0	1.67748	0.226	0.129	0	B cells	Sdad1
0	0.914922	0.329	0.232	0	B cells	Pds5b
0	1.78657	0.194	0.097	0	B cells	Utp20
0	1.83364	0.128	0.031	0	B cells	Pld4
0	1.61532	0.189	0.092	0	B cells	Cenpq
0	1.18195	0.333	0.237	0	B cells	Atp6v0a1
0	1.02285	0.203	0.107	0	B cells	Taf4b
0	1.43736	0.226	0.13	0	B cells	Cep295
0	1.26258	0.266	0.17	0	B cells	Cirbp
0	0.842324	0.246	0.15	0	B cells	Flna
0	1.57492	0.205	0.109	0	B cells	Galnt11
0	0.758422	0.826	0.73	0	B cells	Sf3b1
0	0.906318	0.569	0.473	0	B cells	Kdm5a
0	0.666327	0.667	0.572	0	B cells	Hnrnpk
0	1.68687	0.171	0.076	0	B cells	Map3k8
0	1.37689	0.231	0.136	0	B cells	Depdc5
0	1.36811	0.191	0.096	0	B cells	Plekho2
0	1.23948	0.352	0.257	0	B cells	Ppdpf
0	0.148675	0.96	0.865	0	B cells	Fth1
0	1.20663	0.339	0.245	0	B cells	Rfc1
0	1.20672	0.332	0.238	0	B cells	Slc10a7
0	1.53178	0.234	0.14	0	B cells	Utp18
0	2.10873	0.136	0.042	0	B cells	5830428M24Rik
0	1.11429	0.229	0.135	0	B cells	Pvt1
0	0.873257	0.216	0.122	0	B cells	Vav1
0	1.75977	0.173	0.079	0	B cells	Atg16l2
0	0.722465	0.746	0.652	0	B cells	Kansl1
0	0.738797	0.643	0.549	0	B cells	Pfdn5
0	1.22848	0.33	0.237	0	B cells	Mlxip
0	1.93068	0.138	0.045	0	B cells	Chst15
0	1.46011	0.14	0.047	0	B cells	Eaf2
0	1.24763	0.317	0.224	0	B cells	Arfgef2
0	0.686535	0.311	0.218	0	B cells	Rdx
0	0.800809	0.768	0.675	0	B cells	Rbm25
0	1.13048	0.328	0.236	0	B cells	Stip1
0	2.43507	0.144	0.052	0	B cells	Nup133
0	0.471287	0.843	0.751	0	B cells	Prrc2c
0	1.0726	0.482	0.39	0	B cells	Tank
0	0.887263	0.606	0.514	0	B cells	Phip
0	0.754025	0.437	0.346	0	B cells	Snrpe
0	0.794831	0.532	0.441	0	B cells	Lrrc8d
0	0.740952	0.336	0.245	0	B cells	Ccdc88c
0	0.981239	0.53	0.439	0	B cells	Ccdc50
0	1.76978	0.168	0.077	0	B cells	Dph5
0	1.79071	0.162	0.071	0	B cells	Strada
0	1.9227	0.15	0.059	0	B cells	Rgs19
0	1.2316	0.308	0.217	0	B cells	Dnajc2
0	1.3767	0.186	0.095	0	B cells	Gm12185
0	1.58477	0.23	0.139	0	B cells	Iars
0	0.98512	0.246	0.155	0	B cells	Pacs1
0	1.14599	0.358	0.267	0	B cells	Wbp11
0	0.742315	0.676	0.586	0	B cells	Ythdc1
0	0.817816	0.671	0.581	0	B cells	Aff1
0	0.861663	0.536	0.446	0	B cells	Sec62
0	1.28151	0.262	0.172	0	B cells	Pole4
0	0.752747	0.507	0.417	0	B cells	Ptges3
0	0.570085	0.272	0.182	0	B cells	Gng2
0	1.65868	0.171	0.081	0	B cells	Rad18
0	1.41514	0.244	0.154	0	B cells	Zfp110
0	1.14278	0.297	0.207	0	B cells	Akap8
0	0.77665	0.206	0.116	0	B cells	Slamf7
0	0.983441	0.428	0.338	0	B cells	Rab3gap1
0	0.714272	0.598	0.508	0	B cells	Polr2a
0	1.22978	0.975	0.885	0	B cells	H3f3b
0	0.920625	0.482	0.392	0	B cells	Abhd17b
0	0.975011	0.383	0.294	0	B cells	Lsm4
0	0.741725	0.516	0.427	0	B cells	Psma3
0	0.932773	0.467	0.378	0	B cells	Ktn1
0	1.07289	0.281	0.192	0	B cells	Rfx3
0	1.62506	0.201	0.112	0	B cells	B3gnt7
0	2.23519	0.138	0.049	0	B cells	Slc25a19
0	1.2924	0.181	0.092	0	B cells	Il16
0	1.19308	0.322	0.233	0	B cells	Eif2s1
0	0.855188	0.245	0.156	0	B cells	Pxdc1
0	0.926298	0.413	0.324	0	B cells	Setx
0	0.526466	0.424	0.335	0	B cells	Dennd1a
0	0.9497	0.356	0.267	0	B cells	Ubr1
0	1.06533	0.365	0.276	0	B cells	Usp38
0	0.678469	0.729	0.64	0	B cells	Stat3
0	0.588204	0.913	0.825	0	B cells	Hnrnpa2b1
0	1.05121	0.373	0.285	0	B cells	Ino80
0	1.49212	0.162	0.074	0	B cells	Ifi206
0	1.58033	0.194	0.106	0	B cells	Cep135
0	1.49628	0.195	0.107	0	B cells	Atr
0	1.97597	0.132	0.044	0	B cells	Pou6f1
0	1.99878	0.148	0.06	0	B cells	Sh2b3
0	0.995058	0.308	0.22	0	B cells	Snx20
0	1.05578	0.896	0.808	0	B cells	Jund
0	0.832044	0.443	0.356	0	B cells	Dapp1
0	0.695921	0.522	0.435	0	B cells	Eif4g3
0	0.909686	0.375	0.288	0	B cells	Zfp644
0	1.64639	0.183	0.096	0	B cells	C87436
0	2.68746	0.108	0.021	0	B cells	BC035044
0	1.7372	0.185	0.098	0	B cells	Adam9
0	1.27243	0.244	0.157	0	B cells	Impdh2
0	2.01683	0.155	0.068	0	B cells	Tamalin
0	2.38325	0.112	0.025	0	B cells	Fgd2
0	0.999546	0.352	0.265	0	B cells	Ptbp2
0	0.957082	0.422	0.335	0	B cells	Ccnt1
0	0.823806	0.432	0.346	0	B cells	Braf
0	2.08776	0.159	0.073	0	B cells	Pmf1
0	1.43112	0.176	0.09	0	B cells	H1f3
0	1.23439	0.293	0.207	0	B cells	Naa50
0	1.83414	0.175	0.089	0	B cells	Exosc1
0	0.564874	0.813	0.727	0	B cells	Junb
0	0.911971	0.738	0.652	0	B cells	Arid4b
0	0.357613	0.834	0.748	0	B cells	Pabpc1
0	0.844508	0.58	0.494	0	B cells	Crebrf
0	0.930983	0.387	0.302	0	B cells	Eif3i
0	1.21885	0.229	0.144	0	B cells	Topbp1
0	0.97148	0.454	0.369	0	B cells	Ddx50
0	1.54888	0.245	0.16	0	B cells	Uchl3
0	1.85088	0.135	0.051	0	B cells	Nemp2
0	1.23904	0.234	0.15	0	B cells	Ing3
0	1.51049	0.234	0.15	0	B cells	Ube2d1
0	1.28176	0.229	0.145	0	B cells	Zdhhc17
0	0.785811	0.455	0.371	0	B cells	Eef1d
0	1.23889	0.224	0.14	0	B cells	Atm
0	0.969842	0.312	0.228	0	B cells	Trmt112
0	1.00504	0.349	0.265	0	B cells	Ppp3cb
0	0.977176	0.233	0.15	0	B cells	Vrk1
0	1.5141	0.199	0.116	0	B cells	Ctso
0	1.73276	0.118	0.035	0	B cells	Slamf1
0	1.15059	0.183	0.1	0	B cells	Fmnl1
0	1.16391	0.351	0.268	0	B cells	Atp6v1h
0	0.603274	0.455	0.373	0	B cells	Wipf1
0	0.823439	0.333	0.251	0	B cells	Psip1
0	0.824099	0.394	0.312	0	B cells	Rbbp4
0	0.94463	0.54	0.458	0	B cells	Babam2
0	0.705978	0.546	0.464	0	B cells	Nup98
0	0.901074	0.329	0.247	0	B cells	Fkbp3
0	1.7266	0.125	0.043	0	B cells	Arl5c
0	1.30881	0.167	0.085	0	B cells	Map4k2
0	1.32421	0.238	0.156	0	B cells	Cwc22
0	1.91869	0.145	0.063	0	B cells	Rbm48
0	1.84199	0.149	0.067	0	B cells	Dus2
0	1.11772	0.183	0.101	0	B cells	Myo1g
0	1.18451	0.243	0.161	0	B cells	Vrk2
0	0.731344	0.573	0.491	0	B cells	Bzw1
0	0.995624	0.358	0.276	0	B cells	Pou2f1
0	0.769577	0.698	0.616	0	B cells	Eif5
0	0.807428	0.67	0.589	0	B cells	Ash1l
0	1.22331	0.274	0.193	0	B cells	Slc4a1ap
0	0.856932	0.501	0.42	0	B cells	Nol7
0	1.43841	0.185	0.104	0	B cells	Rab11fip2
0	1.03721	0.237	0.156	0	B cells	Sgk3
0	1.47027	0.206	0.125	0	B cells	Scmh1
0	1.76924	0.119	0.038	0	B cells	ENSMUSG00000121430
0	1.35701	0.216	0.135	0	B cells	Polr3b
0	1.30981	0.246	0.165	0	B cells	Mettl23
0	1.45115	0.22	0.139	0	B cells	Pqbp1
0	0.864357	0.439	0.359	0	B cells	Dnajc8
0	0.427336	0.378	0.298	0	B cells	Hsph1
0	1.22282	0.268	0.188	0	B cells	Bms1
0	1.4925	0.135	0.055	0	B cells	Tm6sf1
0	1.31535	0.228	0.148	0	B cells	Terf2
0	0.632589	0.341	0.261	0	B cells	Chchd10
0	1.07035	0.343	0.263	0	B cells	Prpf8
0	1.07634	0.398	0.318	0	B cells	Mpc1
0	0.969856	0.365	0.285	0	B cells	Tcerg1
0	2.6476	0.107	0.027	0	B cells	Itprip
0	1.16652	0.242	0.162	0	B cells	Xpo4
0	0.821696	0.325	0.246	0	B cells	Jmy
0	0.480791	0.281	0.202	0	B cells	Parp8
0	0.908592	0.457	0.378	0	B cells	Rlim
0	1.45981	0.192	0.113	0	B cells	Mfap1b
0	2.25396	0.125	0.046	0	B cells	Rfx5
0	0.993665	0.31	0.231	0	B cells	Snrpd1
0	0.736056	0.948	0.869	0	B cells	Rbm39
0	0.941218	0.35	0.271	0	B cells	Cpsf6
0	0.679631	0.575	0.496	0	B cells	Hnrnpm
0	0.81659	0.557	0.479	0	B cells	Atf7ip
0	1.31521	0.231	0.153	0	B cells	Snrnp40
0	1.31404	0.233	0.155	0	B cells	Exosc10
0	0.484789	0.518	0.44	0	B cells	Anp32a
0	0.498875	0.397	0.319	0	B cells	Stk10
0	1.53143	0.166	0.088	0	B cells	Cybc1
0	0.820455	0.427	0.349	0	B cells	H1f2
0	0.8616	0.459	0.381	0	B cells	Paip2
0	0.916881	0.188	0.11	0	B cells	Ggta1
0	1.75416	0.15	0.072	0	B cells	Sergef
0	0.947485	0.174	0.096	0	B cells	Ppm1l
0	1.46288	0.21	0.132	0	B cells	Rad17
0	0.508383	0.688	0.61	0	B cells	Gnai2
0	1.15903	0.254	0.177	0	B cells	Tapt1
0	0.859852	0.317	0.24	0	B cells	Snrpf
0	1.56297	0.183	0.106	0	B cells	Nup160
0	0.596313	0.204	0.127	0	B cells	Dtx1
0	0.640284	0.74	0.663	0	B cells	Chd2
0	0.839387	0.412	0.335	0	B cells	Uba52
0	1.38504	0.166	0.09	0	B cells	Slc2a1
0	1.74644	0.168	0.092	0	B cells	Twsg1
0	1.2641	0.276	0.2	0	B cells	Erlin1
0	0.934496	0.303	0.227	0	B cells	Ddx10
0	0.842211	0.348	0.272	0	B cells	Git2
0	0.395527	0.596	0.52	0	B cells	Itpr2
0	0.959392	0.557	0.482	0	B cells	Wdr26
0	2.19084	0.111	0.036	0	B cells	Dclk2
0	0.676253	0.225	0.15	0	B cells	Akna
0	1.50193	0.127	0.052	0	B cells	Tmem156
0	0.953879	0.46	0.385	0	B cells	Tbc1d15
0	1.311	0.222	0.147	0	B cells	Ercc6
0	0.960475	0.271	0.196	0	B cells	Rnf138
0	1.21983	0.207	0.132	0	B cells	Hat1
0	1.27161	0.212	0.137	0	B cells	Slc50a1
0	0.842803	0.293	0.218	0	B cells	Rnf130
0	1.31221	0.205	0.13	0	B cells	Setdb2
0	1.02818	0.351	0.276	0	B cells	Cacybp
0	1.46315	0.163	0.089	0	B cells	Hps3
0	0.797402	0.488	0.414	0	B cells	Nrd1
0	0.867875	0.456	0.382	0	B cells	Cnot2
0	1.38701	0.164	0.09	0	B cells	Cep128
0	0.819254	0.419	0.345	0	B cells	Cct5
0	1.02397	0.333	0.259	0	B cells	Atf7
0	1.56988	0.167	0.093	0	B cells	Rubcn
0	1.48464	0.17	0.096	0	B cells	Tfeb
0	1.92527	0.118	0.044	0	B cells	Dennd4b
0	1.59119	0.155	0.081	0	B cells	Unk
0	0.71012	0.308	0.234	0	B cells	Srpk2
0	1.13741	0.291	0.217	0	B cells	Rbm28
0	0.831972	0.471	0.397	0	B cells	Scaf8
0	1.21426	0.201	0.128	0	B cells	Cdk5rap2
0	1.60998	0.159	0.086	0	B cells	Polr1a
0	0.689795	0.502	0.429	0	B cells	Eif3k
0	0.214409	0.218	0.145	0	B cells	Dennd5a
0	0.916312	0.319	0.246	0	B cells	Trp53
0	0.497679	0.225	0.152	0	B cells	Atp2a3
0	1.1989	0.255	0.182	0	B cells	Scpep1
0	1.54818	0.183	0.11	0	B cells	Wdr75
0	1.58712	0.18	0.107	0	B cells	Ing5
0	0.91674	0.184	0.111	0	B cells	Pced1b
0	1.24512	0.241	0.168	0	B cells	Ankle2
0	1.1174	0.204	0.131	0	B cells	Mthfd1l
0	0.701203	0.563	0.49	0	B cells	Top2b
0	0.883589	0.348	0.275	0	B cells	Ranbp1
0	2.16029	0.115	0.043	0	B cells	Slc15a4
0	1.86631	0.113	0.041	0	B cells	Rrad
0	0.892715	0.393	0.321	0	B cells	Cct4
0	1.41656	0.184	0.112	0	B cells	Sclt1
0	1.31881	0.15	0.078	0	B cells	Nfkbie
0	1.17151	0.286	0.214	0	B cells	Rbm17
0	0.794131	0.727	0.655	0	B cells	Zcchc7
0	2.12365	0.116	0.045	0	B cells	Bcl7a
0	1.4966	0.158	0.087	0	B cells	Prmt3
0	0.390923	0.236	0.165	0	B cells	Cd48
0	1.10512	0.303	0.232	0	B cells	Cwc27
0	0.708742	0.549	0.479	0	B cells	Tpp2
0	2.01587	0.127	0.057	0	B cells	Bmyc
0	0.627821	0.305	0.235	0	B cells	Trim30a
0	1.61329	0.164	0.094	0	B cells	Trmt1
0	0.738844	0.199	0.129	0	B cells	AI662270
0	1.96695	0.108	0.038	0	B cells	Tmed8
0	0.807283	0.394	0.324	0	B cells	Cdkal1
0	1.3204	0.22	0.15	0	B cells	Ddx41
0	1.00432	0.308	0.238	0	B cells	Mecp2
0	0.950501	0.41	0.34	0	B cells	Bri3
0	0.779537	0.446	0.377	0	B cells	Fnbp4
0	1.17055	0.245	0.176	0	B cells	Larp7
0	1.29333	0.192	0.123	0	B cells	Hmces
0	0.49266	0.465	0.396	0	B cells	Dennd5b
0	0.849896	0.399	0.33	0	B cells	Cct8
0	0.823932	0.164	0.095	0	B cells	Tagap
0	0.95852	0.309	0.24	0	B cells	Itpr3
0	1.46599	0.118	0.049	0	B cells	Icam2
0	0.231624	0.966	0.897	0	B cells	Rpl41
0	1.30389	0.14	0.072	0	B cells	Sacs
0	1.09268	0.261	0.193	0	B cells	Nup214
0	1.63423	0.116	0.048	0	B cells	H2ac20
0	1.26189	0.246	0.178	0	B cells	Gnl2
0	0.880434	0.234	0.166	0	B cells	Tecpr1
0	1.30562	0.198	0.13	0	B cells	Bcap29
0	1.11559	0.232	0.164	0	B cells	Gm19951
0	0.890556	0.369	0.301	0	B cells	Kdm3b
0	0.616719	0.203	0.135	0	B cells	Tbc1d10c
0	0.711898	0.474	0.406	0	B cells	Syncrip
0	0.625044	0.581	0.513	0	B cells	Tra2b
0	0.102816	0.898	0.831	0	B cells	Hspa5
0	0.707763	0.634	0.567	0	B cells	Csde1
0	0.956682	0.203	0.136	0	B cells	Cep170
0	1.16099	0.24	0.173	0	B cells	Ilf2
0	1.02128	0.317	0.25	0	B cells	Mtf2
0	0.584959	0.406	0.339	0	B cells	Ran
0	0.780281	0.494	0.427	0	B cells	Pias1
0	0.786527	0.428	0.361	0	B cells	Supt16
0	1.53346	0.162	0.095	0	B cells	Rrn3
0	1.55872	0.144	0.077	0	B cells	Dnase2a
0	1.67035	0.146	0.079	0	B cells	Mettl25
0	0.620721	0.588	0.521	0	B cells	Kmt2a
0	0.46732	0.655	0.589	0	B cells	Arpc3
0	0.64311	0.791	0.725	0	B cells	Luc7l2
0	0.949169	0.264	0.198	0	B cells	Zmym4
0	1.04488	0.23	0.164	0	B cells	Jakmip1
0	0.834446	0.42	0.354	0	B cells	Erp29
0	1.97324	0.11	0.044	0	B cells	Hsh2d
0	0.721939	0.447	0.381	0	B cells	Ewsr1
0	1.30909	0.184	0.118	0	B cells	Sp2
0	1.24714	0.222	0.156	0	B cells	Gm43305
0	1.70863	0.131	0.065	0	B cells	Ttc27
0	0.477962	0.544	0.479	0	B cells	Neurl3
0	1.1422	0.271	0.206	0	B cells	Nsmce4a
0	1.82862	0.138	0.073	0	B cells	Pik3r4
0	0.553205	0.434	0.369	0	B cells	Eprs
0	1.12383	0.188	0.123	0	B cells	Il17ra
0	1.15283	0.223	0.158	0	B cells	Aatf
0	1.33532	0.133	0.068	0	B cells	Fam117a
0	0.9492	0.305	0.24	0	B cells	Rsl1d1
0	1.38313	0.131	0.066	0	B cells	Gm26510
0	1.25351	0.178	0.113	0	B cells	Arap1
0	1.14659	0.26	0.196	0	B cells	Pikfyve
0	1.2076	0.245	0.181	0	B cells	Esf1
0	1.29869	0.198	0.134	0	B cells	Nom1
0	0.778663	0.315	0.251	0	B cells	Ypel3
0	1.34798	0.16	0.096	0	B cells	Kri1
0	0.912438	0.398	0.334	0	B cells	Zup1
0	0.915176	0.221	0.157	0	B cells	Gngt2
0	1.48884	0.149	0.085	0	B cells	Eif2ak4
0	1.30952	0.147	0.083	0	B cells	Spata6
0	0.973954	0.28	0.217	0	B cells	Zfas1
0	0.350819	0.137	0.074	0	B cells	Arhgap6
0	1.44154	0.182	0.119	0	B cells	Svbp
0	1.87047	0.129	0.066	0	B cells	Zfp958
0	0.845388	0.422	0.359	0	B cells	Scaper
0	1.32712	0.208	0.145	0	B cells	Ltv1
0	0.413391	0.51	0.447	0	B cells	Prkar1a
0	1.86912	0.118	0.055	0	B cells	Fancm
0	1.07952	0.254	0.191	0	B cells	Mtrex
0	1.44106	0.118	0.055	0	B cells	Parvg
0	1.17366	0.207	0.144	0	B cells	Spidr
0	1.21832	0.158	0.095	0	B cells	Zfp52
0	0.946698	0.316	0.253	0	B cells	U2af1
0	0.59631	0.38	0.317	0	B cells	Ubr2
0	1.19341	0.178	0.115	0	B cells	Gng10
0	1.36289	0.145	0.082	0	B cells	Mphosph9
0	1.46664	0.179	0.116	0	B cells	Pes1
0	0.419309	0.837	0.774	0	B cells	Eef2
0	0.789052	0.538	0.476	0	B cells	Setd2
0	0.453828	0.168	0.106	0	B cells	Calcrl
0	0.856806	0.306	0.244	0	B cells	Ssrp1
0	1.04355	0.366	0.304	0	B cells	Zyg11b
0	1.03818	0.345	0.283	0	B cells	Nrbp1
0	1.23222	0.152	0.09	0	B cells	N4bp2l1
0	1.17078	0.199	0.137	0	B cells	Lsm5
0	0.745859	0.375	0.313	0	B cells	Traf3
0	1.73919	0.13	0.068	0	B cells	Utp15
0	1.54336	0.11	0.048	0	B cells	Gm30054
0	1.19782	0.124	0.062	0	B cells	Nxpe3
0	1.80966	0.11	0.048	0	B cells	Asrgl1
0	1.26134	0.233	0.171	0	B cells	Pbdc1
0	1.36549	0.143	0.081	0	B cells	Trim35
0	1.09719	0.134	0.073	0	B cells	Pde2a
0	0.518601	0.117	0.056	0	B cells	H1f5
0	1.20968	0.209	0.148	0	B cells	Atg16l1
0	1.13252	0.25	0.189	0	B cells	Dars
0	1.26897	0.157	0.096	0	B cells	Siah2
0	0.771061	0.417	0.356	0	B cells	Rsrc1
0	0.817826	0.426	0.365	0	B cells	Rlf
0	1.17501	0.19	0.129	0	B cells	Eefsec
0	1.28562	0.181	0.12	0	B cells	Dhx30
0	0.804783	0.201	0.14	0	B cells	Rpa1
0	1.27014	0.106	0.045	0	B cells	Mir155hg
0	1.18368	0.201	0.14	0	B cells	Las1l
0	1.54098	0.102	0.041	0	B cells	Adrb2
0	0.858214	0.574	0.513	0	B cells	Tlk1
0	0.825042	0.467	0.407	0	B cells	Mtmr3
0	1.12772	0.202	0.142	0	B cells	Zcchc2
0	1.06564	0.278	0.218	0	B cells	Rest
0	0.648415	0.514	0.454	0	B cells	Ssb
0	0.774581	0.239	0.179	0	B cells	Nsmaf
0	0.951524	0.297	0.237	0	B cells	Fam133b
0	1.03169	0.153	0.093	0	B cells	Cdyl2
0	0.969042	0.313	0.253	0	B cells	Polr2m
0	0.603043	0.516	0.456	0	B cells	Dad1
0	0.827478	0.502	0.442	0	B cells	Brwd1
0	0.852848	0.329	0.269	0	B cells	Exoc6
0	1.64786	0.143	0.083	0	B cells	Rrs1
0	0.735428	0.656	0.597	0	B cells	Rsrc2
0	1.28695	0.203	0.144	0	B cells	Gopc
0	1.29349	0.166	0.107	0	B cells	Rrm2b
0	1.30914	0.159	0.1	0	B cells	Dph6
0	1.16498	0.225	0.166	0	B cells	Ddx27
0	1.19877	0.205	0.146	0	B cells	Txlna
0	1.38943	0.109	0.05	0	B cells	A930024E05Rik
0	1.24131	0.153	0.094	0	B cells	Trim5
0	0.935337	0.336	0.277	0	B cells	Ppil4
0	0.817363	0.368	0.309	0	B cells	Rassf3
0	1.75879	0.102	0.043	0	B cells	Phf11b
0	1.21497	0.141	0.082	0	B cells	Rbm38
0	0.857941	0.974	0.915	0	B cells	Ddx5
0	0.680809	0.563	0.504	0	B cells	Tnrc6c
0	0.687774	0.609	0.55	0	B cells	Sf3b2
0	1.2818	0.2	0.142	0	B cells	Ddx39a
0	0.922362	0.168	0.11	0	B cells	Pnpla7
0	1.53961	0.111	0.053	0	B cells	Pitpnm2
0	0.796851	0.424	0.366	0	B cells	Fxr1
0	0.614456	0.524	0.466	0	B cells	Khdrbs1
0	0.691959	0.374	0.316	0	B cells	G3bp1
0	1.28897	0.221	0.163	0	B cells	Nubp1
0	0.913732	0.351	0.293	0	B cells	Rnps1
0	1.40266	0.142	0.084	0	B cells	Mdc1
0	0.727842	0.618	0.56	0	B cells	Mtdh
0	0.384112	0.689	0.631	0	B cells	Atrx
0	0.670387	0.646	0.589	0	B cells	Srrm1
0	0.905034	0.404	0.347	0	B cells	Pnpla8
0	1.07314	0.264	0.207	0	B cells	Ube2w
0	1.06108	0.28	0.223	0	B cells	Rab4b
0	1.24703	0.199	0.142	0	B cells	Cul4b
0	1.28444	0.166	0.109	0	B cells	Orc2
0	1.27768	0.165	0.108	0	B cells	Vps8
0	1.13806	0.149	0.092	0	B cells	Peds1
0	0.925002	0.358	0.301	0	B cells	Arnt
0	1.21432	0.175	0.118	0	B cells	Noc2l
0	0.720537	0.392	0.335	0	B cells	Tomm20
0	1.12014	0.221	0.164	0	B cells	Ddx52
0	0.647812	0.484	0.427	0	B cells	Slc38a2
0	1.14429	0.286	0.229	0	B cells	Snap29
0	0.86605	0.465	0.409	0	B cells	Tcea1
0	0.869912	0.463	0.407	0	B cells	Cdv3
0	0.982842	0.271	0.215	0	B cells	Ddx23
0	1.21812	0.164	0.108	0	B cells	Sfi1
0	1.33374	0.161	0.105	0	B cells	Ppwd1
0	1.62894	0.137	0.081	0	B cells	Pinx1
0	1.14357	0.204	0.148	0	B cells	Mfap1a
0	1.51976	0.122	0.066	0	B cells	Zc3h6
0	0.841275	0.293	0.237	0	B cells	Rsbn1
0	1.12098	0.217	0.161	0	B cells	Lrpprc
0	0.883639	0.396	0.34	0	B cells	Smndc1
0	0.943915	0.213	0.157	0	B cells	Sms
0	1.59145	0.141	0.085	0	B cells	Apex1
0	0.696451	0.609	0.553	0	B cells	Eif4a2
0	1.0648	0.229	0.174	0	B cells	Kansl1l
0	0.971772	0.27	0.215	0	B cells	Zfp62
0	1.13577	0.198	0.143	0	B cells	Eftud2
0	1.21853	0.227	0.172	0	B cells	Fcf1
0	1.09877	0.231	0.176	0	B cells	Impact
0	1.30707	0.169	0.114	0	B cells	Ftsj3
0	1.38526	0.109	0.054	0	B cells	Rpgrip1
0	1.27255	0.153	0.098	0	B cells	Xrcc5
0	1.02784	0.295	0.24	0	B cells	BC005624
0	1.10211	0.179	0.124	0	B cells	Exosc8
0	0.929465	0.302	0.247	0	B cells	Luc7l
0	1.16986	0.238	0.183	0	B cells	Fam50a
0	0.714295	0.547	0.493	0	B cells	Etnk1
0	0.273049	0.867	0.813	0	B cells	Pfn1
0	1.1533	0.227	0.173	0	B cells	Sf3a3
0	1.03361	0.271	0.217	0	B cells	Eif4a3
0	1.0638	0.203	0.149	0	B cells	Med12
0	1.60312	0.13	0.076	0	B cells	Wdr12
0	1.74472	0.116	0.062	0	B cells	Rrp15
0	0.988734	0.166	0.112	0	B cells	Agtpbp1
0	1.44751	0.105	0.051	0	B cells	Fcho1
0	0.71184	0.384	0.33	0	B cells	Snrpb
0	0.887095	0.329	0.275	0	B cells	Cct3
0	0.91828	0.366	0.312	0	B cells	Cisd2
0	1.25709	0.186	0.132	0	B cells	Wdr36
0	1.20466	0.184	0.13	0	B cells	Pdcd11
0	0.495168	0.528	0.475	0	B cells	Suco
0	1.64532	0.112	0.059	0	B cells	Tmem209
0	1.92342	0.101	0.048	0	B cells	Mettl2
0	1.3292	0.102	0.049	0	B cells	Ifi208
0	0.77919	0.396	0.343	0	B cells	Cct6a
0	0.762212	0.324	0.271	0	B cells	Pspc1
0	0.852239	0.43	0.377	0	B cells	Glyr1
0	0.977551	0.238	0.185	0	B cells	Bicral
0	0.405521	0.809	0.757	0	B cells	Pnrc1
0	0.843285	0.334	0.282	0	B cells	Clk4
0	0.896631	0.27	0.218	0	B cells	Aqr
0	1.3726	0.164	0.112	0	B cells	Nifk
0	1.32027	0.167	0.115	0	B cells	Trmt6
0	1.7559	0.101	0.049	0	B cells	Tut1
0	1.26721	0.188	0.136	0	B cells	Yars
0	1.22362	0.18	0.128	0	B cells	Lyar
0	1.3911	0.142	0.09	0	B cells	Mios
0	1.06563	0.144	0.092	0	B cells	Slfn8
0	0.724126	0.523	0.472	0	B cells	N4bp2l2
0	0.578382	0.458	0.407	0	B cells	Samd9l
0	1.15719	0.169	0.118	0	B cells	Ints7
0	1.62221	0.131	0.08	0	B cells	Polr3d
0	1.54772	0.132	0.081	0	B cells	Noc3l
0	1.18005	0.15	0.099	0	B cells	Myef2
0	0.706255	0.433	0.382	0	B cells	Polr1d
0	1.67822	0.121	0.07	0	B cells	Anapc15
0	1.23478	0.182	0.131	0	B cells	Hmgxb4
0	0.958018	0.251	0.2	0	B cells	Lsm6
0	1.2117	0.187	0.136	0	B cells	Cpsf3
0	1.35126	0.146	0.095	0	B cells	Cbwd1
0	0.669774	0.504	0.453	0	B cells	Btaf1
0	1.21085	0.149	0.098	0	B cells	Ftx
0	1.2147	0.999	0.949	0	B cells	Fau
0	1.6224	0.126	0.076	0	B cells	Lrrc57
0	1.44183	0.132	0.082	0	B cells	Utp4
0	1.3991	0.127	0.077	0	B cells	Hsf1
0	1.43459	0.116	0.066	0	B cells	Phka1
0	0.989047	0.33	0.28	0	B cells	Washc2
0	1.06599	0.251	0.201	0	B cells	Gtf2a2
0	0.889417	0.355	0.305	0	B cells	Rrp1
0	0.787113	0.417	0.367	0	B cells	Safb2
0	0.802852	0.439	0.389	0	B cells	Ik
0	0.683745	0.602	0.552	0	B cells	Arid1b
0	1.62019	0.113	0.064	0	B cells	Zc3h10
0	1.39483	0.149	0.1	0	B cells	Ints4
0	1.07442	0.309	0.26	0	B cells	Lamtor1
0	0.437833	0.851	0.802	0	B cells	Actr3
0	0.644243	0.518	0.47	0	B cells	Rsbn1l
0	0.662959	0.643	0.595	0	B cells	Ube2b
0	0.68493	0.427	0.379	0	B cells	Dhx15
0	0.489263	0.546	0.499	0	B cells	Hnrnpab
0	0.847577	0.337	0.29	0	B cells	Sypl
0	1.47332	0.126	0.079	0	B cells	Ankrd49
0	1.70483	0.103	0.056	0	B cells	Btf3l4
0	1.5724	0.104	0.057	0	B cells	Nucb2
0	0.21702	0.853	0.806	0	B cells	Hspa8
0	0.545576	0.468	0.422	0	B cells	Hnrnph1
0	0.818954	0.396	0.35	0	B cells	Esco1
0	1.43961	0.104	0.058	0	B cells	Zfp169
0	0.868955	0.32	0.274	0	B cells	Tsn
0	0.744019	0.499	0.453	0	B cells	Dnajc7
0	0.881816	0.316	0.27	0	B cells	Timm23
0	0.718128	0.38	0.334	0	B cells	Smc3
0	1.04187	0.103	0.058	0	B cells	Fgf13
0	0.608436	0.471	0.427	0	B cells	Etf1
0	0.782537	0.384	0.34	0	B cells	Rbm27
0	0.85938	0.361	0.318	0	B cells	Psma1
0	0.732694	0.49	0.447	0	B cells	U2surp
0	0.712067	0.402	0.36	0	B cells	Fip1l1
0	0.688552	0.54	0.498	0	B cells	Kat6a
0	0.610185	0.619	0.577	0	B cells	Acin1
0	0.777098	0.424	0.382	0	B cells	Snw1
0	0.68156	0.406	0.365	0	B cells	Rictor
0	0.648769	0.463	0.422	0	B cells	Epc1
0	0.660012	0.476	0.435	0	B cells	Ddx46
0	0.744922	0.378	0.337	0	B cells	St13
0	0.632047	0.42	0.379	0	B cells	Rbx1
0	0.562214	0.483	0.442	0	B cells	Smc1a
0	0.467374	0.553	0.513	0	B cells	Cox7a2l
0	0.666611	0.496	0.456	0	B cells	Dnaja2
0	0.783566	0.378	0.338	0	B cells	Smarce1
0	0.756722	0.375	0.335	0	B cells	Larp4
0	0.453371	0.588	0.548	0	B cells	Filip1l
0	0.607651	0.677	0.638	0	B cells	Srsf11
0	0.340109	0.81	0.771	0	B cells	Cdc42
0	0.532283	0.656	0.617	0	B cells	Stag1
0	0.596073	0.47	0.431	0	B cells	Mdm4
0	0.685332	0.411	0.373	0	B cells	Ttc14
0	0.666786	0.49	0.452	0	B cells	Pcm1
0	0.506853	0.707	0.669	0	B cells	Actr2
0	0.662083	0.407	0.37	0	B cells	Atp6v1f
0	0.519018	0.634	0.598	0	B cells	Eif3c
0	0.650418	0.464	0.428	0	B cells	Rbm26
0	0.736131	0.384	0.349	0	B cells	Mtpn
0	0.7021	0.997	0.962	0	B cells	Tpt1
0	1.18474	0.604	0.569	0	B cells	Rtn3
0	0.687621	0.416	0.381	0	B cells	Sf3b6
0	0.680234	0.415	0.38	0	B cells	Srebf2
0	0.45045	0.591	0.556	0	B cells	Exoc4
0	0.611692	0.73	0.696	0	B cells	Smg1
0	0.712053	0.42	0.386	0	B cells	Iws1
0	0.735008	0.399	0.366	0	B cells	Syf2
0	0.573364	0.61	0.578	0	B cells	Vps13b
0	0.606675	0.435	0.403	0	B cells	Ep400
0	0.530075	0.574	0.542	0	B cells	Senp6
0	0.317036	0.789	0.759	0	B cells	Arpc2
0	0.605648	0.456	0.426	0	B cells	Wdr33
0	0.667208	0.487	0.458	0	B cells	Bod1l
0	0.609953	0.479	0.452	0	B cells	Ube2d2a
0	0.454217	0.596	0.57	0	B cells	Clta
0	0.555314	0.773	0.747	0	B cells	Jmjd1c
0	0.484771	0.709	0.683	0	B cells	Srsf5
0	0.223286	0.749	0.724	0	B cells	Btg2
0	0.523068	0.545	0.524	0	B cells	Susd6
0	0.51947	0.591	0.571	0	B cells	Pan3
0	0.37076	0.871	0.851	0	B cells	Ankrd11
0	0.384871	0.717	0.697	0	B cells	Spag9
0	0.625059	0.478	0.458	0	B cells	Ythdf3
0	0.227167	0.719	0.701	0	B cells	Ptp4a2
0	0.333196	0.746	0.728	0	B cells	Eif4g2
0	0.630004	0.512	0.494	0	B cells	Ppp4r3b
0	0.547988	0.543	0.527	0	B cells	Cnot4
0	0.444147	0.545	0.53	0	B cells	Gna13
0	0.506569	0.552	0.537	0	B cells	Pum2
0	0.317818	0.886	0.871	0	B cells	Srrm2
0	0.435365	0.614	0.601	0	B cells	Chd4
0	0.376994	0.606	0.593	0	B cells	Septin7
0	0.48081	0.801	0.789	0	B cells	Nipbl
0	0.259352	0.716	0.727	0	B cells	Clk1
0	0.379991	0.728	0.739	0	B cells	Rock1
0	0.603454	0.487	0.477	0	B cells	Ubl3
0	0.513431	0.618	0.609	0	B cells	Irf2
0	0.519653	0.572	0.564	0	B cells	Cdk13
0	0.252616	0.661	0.654	0	B cells	Nsd3
0	0.341011	0.671	0.677	0	B cells	Mcl1
0	0.338461	0.802	0.808	0	B cells	Son
0	0.502126	0.543	0.54	0	B cells	Rbm5
0	0.402782	0.726	0.723	0	B cells	Jarid2
0	0.508816	0.545	0.545	0	B cells	Usp15
0	0.299661	0.47	0.4	0	B cells	Diaph2
0	1.117	0.225	0.174	0	B cells	Pum3
0	1.23149	0.177	0.126	0	B cells	Nufip1
0	1.05465	0.257	0.208	0	B cells	Cul2
0	0.435858	0.122	0.072	0	B cells	Ccr5
0	1.31394	0.107	0.064	0	B cells	Nt5dc3
0	0.96392	0.291	0.247	0	B cells	Eif2a
0	0.683401	0.401	0.37	0	B cells	Tlk2
0	0.723649	0.379	0.343	0	B cells	Pkn1
0	0.768711	0.308	0.255	0	B cells	Mif
0	0.801134	0.359	0.32	0	B cells	Inpp5a
0	0.57249	0.494	0.491	0	B cells	Zc3h15
0	0.856203	0.316	0.272	0	B cells	Vezf1
0	0.698725	0.233	0.176	0	B cells	Cd81
0	0.374843	0.512	0.494	0	B cells	Zfp638
0	1.55925	0.119	0.075	0	B cells	Ccdc86
0	1.2295	0.181	0.131	0	B cells	Thumpd1
0	1.05204	0.126	0.079	6.45534e-308	B cells	Klhl15
0	0.684594	0.424	0.4	7.09888e-308	B cells	Phf14
0	1.30947	0.111	0.067	7.29312e-307	B cells	Dgke
0	0.918753	0.293	0.249	2.48982e-304	B cells	Ppp6c
4.88162e-308	0.963348	0.234	0.182	1.07069e-303	B cells	Macir
1.11651e-307	0.660587	0.416	0.39	2.44884e-303	B cells	Rtf1
5.88071e-307	1.3225	0.192	0.144	1.28982e-302	B cells	Rraga
2.69833e-306	0.36827	0.596	0.596	5.91826e-302	B cells	Capza1
4.52129e-306	1.16425	0.215	0.167	9.91654e-302	B cells	Cetn3
5.19562e-306	0.734463	0.113	0.068	1.13955e-301	B cells	Cd200
6.66729e-306	1.09768	0.207	0.157	1.46234e-301	B cells	Mtpap
3.65559e-305	1.4429	0.138	0.092	8.01782e-301	B cells	Nip7
7.08897e-305	1.10202	0.168	0.118	1.55482e-300	B cells	Nopchap1
8.85074e-305	0.794052	0.316	0.271	1.94123e-300	B cells	Supt20
4.60675e-304	1.07256	0.241	0.195	1.0104e-299	B cells	Rtcb
5.12283e-304	0.382502	0.569	0.547	1.12359e-299	B cells	Litaf
1.18813e-303	0.732621	0.185	0.13	2.60591e-299	B cells	St3gal1
6.35749e-303	1.35472	0.11	0.067	1.39439e-298	B cells	Shld2
8.6622e-302	1.34522	0.123	0.078	1.89988e-297	B cells	Rcl1
1.30191e-301	1.61412	0.132	0.088	2.85547e-297	B cells	Sdhaf1
9.05685e-299	0.270233	0.219	0.156	1.98644e-294	B cells	Rab30
1.71281e-296	1.24259	0.171	0.123	3.75671e-292	B cells	Isg20l2
8.23907e-296	0.457641	0.556	0.564	1.80708e-291	B cells	Stag2
7.17108e-293	0.253595	0.697	0.688	1.57283e-288	B cells	Atp2b1
2.22641e-292	0.763209	0.357	0.322	4.88319e-288	B cells	Clasp1
3.67432e-292	1.02018	0.266	0.223	8.05889e-288	B cells	Gtf2h1
3.72635e-291	0.69238	0.401	0.379	8.17301e-287	B cells	Rab21
8.23922e-291	0.761407	0.396	0.377	1.80711e-286	B cells	Ppp4r2
2.51114e-289	1.46723	0.107	0.066	5.50768e-285	B cells	Ppan
3.64403e-289	0.408491	0.529	0.502	7.99246e-285	B cells	Psmb1
1.69657e-288	0.690754	0.338	0.295	3.72108e-284	B cells	Zfp800
4.03066e-288	0.370949	0.625	0.633	8.84044e-284	B cells	Sh3glb1
4.69493e-288	0.916894	0.3	0.258	1.02974e-283	B cells	1110059E24Rik
1.43103e-287	0.431769	0.561	0.563	3.13867e-283	B cells	Prpf40a
3.53023e-286	1.3062	0.185	0.14	7.74285e-282	B cells	Nfu1
5.52342e-284	0.401804	0.264	0.199	1.21145e-279	B cells	Evl
5.68292e-284	1.19602	0.126	0.081	1.24643e-279	B cells	1700017B05Rik
5.75786e-284	0.964389	0.193	0.143	1.26287e-279	B cells	Rhoq
6.82961e-284	0.415562	0.55	0.546	1.49794e-279	B cells	Tra2a
1.30514e-283	0.408859	0.459	0.432	2.86256e-279	B cells	Atf6
1.30769e-283	1.33002	0.109	0.068	2.86815e-279	B cells	Agk
5.23561e-283	1.11672	0.263	0.222	1.14833e-278	B cells	Maco1
1.15263e-282	0.658342	0.399	0.369	2.52807e-278	B cells	R3hdm1
1.97668e-281	0.708605	0.419	0.407	4.33545e-277	B cells	Tmf1
6.7621e-281	0.762554	0.309	0.264	1.48313e-276	B cells	Akap8l
8.34468e-280	0.733362	0.33	0.288	1.83024e-275	B cells	Nrf1
3.09961e-279	0.188022	0.788	0.764	6.79837e-275	B cells	Cfl1
5.11493e-278	0.667182	0.395	0.369	1.12186e-273	B cells	Epc2
1.97061e-277	0.838265	0.29	0.246	4.32213e-273	B cells	Zzz3
3.22055e-276	1.21684	0.204	0.16	7.06364e-272	B cells	Nsmce1
5.7823e-276	0.759454	0.352	0.323	1.26823e-271	B cells	Dbnl
6.06035e-276	0.935032	0.268	0.225	1.32922e-271	B cells	Zrsr2
3.00857e-274	0.476682	0.556	0.557	6.5987e-270	B cells	Kdm7a
4.64442e-274	0.496634	0.507	0.505	1.01866e-269	B cells	Atad2b
5.10337e-273	0.755076	0.354	0.325	1.11932e-268	B cells	Dpm1
1.42277e-272	0.842825	0.158	0.109	3.12057e-268	B cells	Pola1
1.84535e-272	0.767167	0.301	0.256	4.04741e-268	B cells	Sik2
3.89471e-271	0.908386	0.252	0.206	8.54226e-267	B cells	Ubap2
3.32494e-270	1.34551	0.119	0.078	7.29258e-266	B cells	Rmnd5b
8.36388e-269	1.04748	0.153	0.107	1.83445e-264	B cells	Taf1b
1.99319e-268	0.910984	0.272	0.23	4.37166e-264	B cells	Hnrnph3
2.22917e-268	0.836528	0.3	0.261	4.88923e-264	B cells	Brd8
1.07918e-267	0.746688	0.292	0.246	2.36698e-263	B cells	5031425E22Rik
3.75332e-267	0.503439	0.502	0.504	8.23217e-263	B cells	Sbno1
4.12236e-267	0.624027	0.189	0.135	9.04157e-263	B cells	Nup210
1.88982e-266	1.11177	0.198	0.152	4.14493e-262	B cells	Nmd3
2.58331e-266	0.55862	0.229	0.178	5.66597e-262	B cells	Rapgef5
1.68476e-265	1.26018	0.101	0.062	3.69518e-261	B cells	Phgdh
1.79535e-265	1.17051	0.206	0.162	3.93775e-261	B cells	Chrac1
4.28339e-265	1.20167	0.118	0.077	9.39476e-261	B cells	Haus6
5.07546e-264	1.17902	0.12	0.078	1.1132e-259	B cells	Rttn
8.19653e-263	1.10709	0.173	0.127	1.79775e-258	B cells	Wdr89
2.72657e-262	0.288371	0.672	0.69	5.98019e-258	B cells	Ube2d3
4.80844e-262	0.688633	0.325	0.285	1.05463e-257	B cells	Ddx39b
1.2025e-261	0.882977	0.188	0.139	2.63745e-257	B cells	Ldb1
2.52154e-261	1.3103	0.14	0.097	5.5305e-257	B cells	Gm2000
2.54448e-261	0.937092	0.25	0.206	5.58082e-257	B cells	Dhx8
3.17637e-261	0.718117	0.346	0.315	6.96673e-257	B cells	Cct7
2.17111e-260	1.14493	0.169	0.124	4.76189e-256	B cells	Trim27
1.89874e-259	1.07583	0.213	0.17	4.1645e-255	B cells	Polr1h
2.53405e-259	0.322522	0.609	0.618	5.55793e-255	B cells	Hnrnpc
3.17678e-259	1.10663	0.196	0.151	6.96763e-255	B cells	Sft2d1
1.11047e-258	0.482132	0.444	0.415	2.4356e-254	B cells	Trim25
1.26506e-257	0.981118	0.279	0.242	2.77465e-253	B cells	Atad1
9.58953e-256	1.18722	0.154	0.11	2.10327e-251	B cells	Tigd2
1.84409e-255	0.804201	0.32	0.287	4.04465e-251	B cells	Prpf6
5.48282e-255	0.31998	0.643	0.668	1.20255e-250	B cells	Crebbp
2.53376e-254	0.802344	0.293	0.25	5.55729e-250	B cells	Taf3
9.54602e-254	1.34061	0.151	0.109	2.09373e-249	B cells	Coq2
3.96069e-253	1.15083	0.133	0.09	8.68697e-249	B cells	Trim34a
1.48233e-252	0.77043	0.315	0.276	3.2512e-248	B cells	Senp7
5.72563e-252	0.296755	0.666	0.68	1.2558e-247	B cells	Pak2
1.65117e-251	1.06915	0.183	0.139	3.62151e-247	B cells	Prmt1
1.05494e-250	0.426508	0.491	0.469	2.3138e-246	B cells	Selenow
3.44198e-250	0.393845	0.397	0.351	7.5493e-246	B cells	Sdc4
8.10077e-250	0.961211	0.206	0.16	1.77674e-245	B cells	Clk2
1.80551e-249	0.782922	0.324	0.292	3.96003e-245	B cells	Eif2s3x
4.31804e-249	1.04309	0.222	0.18	9.47077e-245	B cells	Ube2v2
5.02568e-249	1.22276	0.136	0.094	1.10228e-244	B cells	Gle1
1.2917e-248	0.248451	0.676	0.69	2.83309e-244	B cells	Arih1
3.55468e-248	0.2796	0.679	0.704	7.79649e-244	B cells	Usp34
5.38022e-248	0.83458	0.266	0.223	1.18004e-243	B cells	Usp37
2.4385e-245	0.692324	0.385	0.365	5.34836e-241	B cells	Ubtf
2.85376e-245	0.467059	0.491	0.476	6.25916e-241	B cells	Tbc1d1
1.1293e-244	0.532676	0.34	0.301	2.4769e-240	B cells	Rab43
2.23596e-243	1.31179	0.139	0.098	4.90413e-239	B cells	Ruvbl1
3.66106e-240	0.753016	0.345	0.318	8.02981e-236	B cells	Cdc40
4.13634e-239	0.92652	0.191	0.146	9.07223e-235	B cells	Acsl3
2.23998e-238	0.510535	0.444	0.427	4.91294e-234	B cells	Arid1a
9.09601e-238	0.932551	0.29	0.258	1.99503e-233	B cells	Pnrc2
2.0335e-237	1.28822	0.131	0.09	4.46008e-233	B cells	Wars2
3.45606e-237	0.983924	0.113	0.073	7.58017e-233	B cells	Evi2a
6.0638e-237	0.821182	0.237	0.191	1.32997e-232	B cells	Prkdc
8.5015e-237	0.129258	0.517	0.479	1.86463e-232	B cells	Epb41
1.47239e-235	0.848769	0.266	0.226	3.2294e-231	B cells	Eed
3.02498e-235	1.12094	0.122	0.082	6.63468e-231	B cells	Sufu
3.21015e-235	1.07742	0.174	0.131	7.04081e-231	B cells	Fam174a
3.75282e-234	0.708342	0.326	0.292	8.23105e-230	B cells	Prpf39
5.63174e-234	0.426854	0.116	0.073	1.23521e-229	B cells	Trib2
7.09687e-234	1.39788	0.115	0.077	1.55656e-229	B cells	Gpatch4
1.01909e-233	1.12872	0.197	0.155	2.23518e-229	B cells	Rbks
8.39631e-233	0.82189	0.299	0.264	1.84156e-228	B cells	Utp3
4.39591e-232	0.161326	0.593	0.547	9.64155e-228	B cells	Tln1
6.26786e-232	0.965595	0.242	0.202	1.37473e-227	B cells	Smarcad1
4.2802e-231	0.924395	0.266	0.23	9.38776e-227	B cells	Pak1ip1
2.49649e-230	1.38388	0.142	0.103	5.47556e-226	B cells	Prorsd1
2.11469e-229	0.695406	0.299	0.258	4.63814e-225	B cells	Hip1r
4.09353e-229	1.06884	0.169	0.126	8.97834e-225	B cells	Usp36
2.29867e-228	1.06549	0.19	0.149	5.04168e-224	B cells	Exosc3
2.48549e-228	1.19359	0.147	0.106	5.45141e-224	B cells	Med4
3.39989e-228	0.481739	0.359	0.323	7.45699e-224	B cells	Dusp16
6.06667e-228	1.45271	0.111	0.074	1.3306e-223	B cells	Rpl9-ps6
1.03678e-227	0.708355	0.352	0.326	2.27397e-223	B cells	Gabpb2
1.43533e-227	0.950482	0.192	0.148	3.1481e-223	B cells	Terf1
1.54893e-227	0.557044	0.193	0.144	3.39727e-223	B cells	Soat1
9.65562e-227	1.41656	0.104	0.068	2.11777e-222	B cells	Surf6
9.96021e-227	1.13957	0.178	0.137	2.18457e-222	B cells	Prpf3
1.55257e-226	1.0738	0.19	0.148	3.40525e-222	B cells	Rpf1
1.74879e-226	0.678784	0.335	0.303	3.83563e-222	B cells	Nap1l4
6.85412e-226	0.50603	0.481	0.481	1.50331e-221	B cells	Ppig
1.06785e-225	0.933833	0.247	0.207	2.34211e-221	B cells	Lrif1
1.11121e-225	1.15669	0.152	0.111	2.43722e-221	B cells	Wdr3
2.33277e-224	1.12546	0.141	0.1	5.11646e-220	B cells	Nfya
3.31559e-224	0.959058	0.217	0.176	7.27209e-220	B cells	Pcif1
4.39631e-224	1.26957	0.13	0.091	9.64242e-220	B cells	Nob1
2.10099e-223	0.82977	0.28	0.248	4.60811e-219	B cells	Syngr2
2.16499e-223	0.812538	0.31	0.28	4.74846e-219	B cells	Morc3
2.22529e-223	1.28102	0.124	0.086	4.88072e-219	B cells	Gar1
6.32863e-223	0.406939	0.274	0.217	1.38806e-218	B cells	Nin
9.72814e-223	1.12171	0.151	0.11	2.13367e-218	B cells	Ctdp1
7.44414e-222	1.46992	0.125	0.087	1.63272e-217	B cells	Mettl1
1.53488e-220	0.725237	0.326	0.293	3.36646e-216	B cells	Akap10
7.72807e-220	0.694502	0.354	0.331	1.695e-215	B cells	Serinc1
1.56815e-219	1.41658	0.123	0.086	3.43943e-215	B cells	Wdr74
2.85209e-219	0.646326	0.334	0.302	6.2555e-215	B cells	Nono
8.57829e-219	0.637217	0.183	0.135	1.88148e-214	B cells	Gpsm3
2.98634e-216	1.21869	0.155	0.115	6.54994e-212	B cells	Ercc6l2
3.37284e-216	0.186248	0.654	0.65	7.39765e-212	B cells	Tnrc6b
3.59273e-216	0.507555	0.463	0.461	7.87993e-212	B cells	Bdp1
2.98162e-215	1.08305	0.198	0.159	6.53958e-211	B cells	Ssbp1
3.34468e-215	0.679925	0.367	0.35	7.33588e-211	B cells	Mob4
9.51554e-215	0.502871	0.478	0.477	2.08704e-210	B cells	Eif5b
2.88415e-214	0.941552	0.242	0.207	6.3258e-210	B cells	Bcas2
1.13934e-213	0.948088	0.204	0.163	2.49892e-209	B cells	Orc3
3.1383e-212	0.83932	0.22	0.179	6.88323e-208	B cells	Snhg8
4.43288e-212	1.03569	0.242	0.207	9.72264e-208	B cells	Dnajc21
3.81421e-211	1.24956	0.133	0.095	8.36572e-207	B cells	Zbtb18
4.19199e-210	0.495218	0.355	0.324	9.19429e-206	B cells	Ctsz
1.14351e-209	0.694362	0.341	0.315	2.50806e-205	B cells	Rnf20
2.39409e-209	0.953562	0.26	0.227	5.25096e-205	B cells	Lars
4.15282e-209	0.419049	0.214	0.162	9.10837e-205	B cells	Gimap5
4.69152e-209	1.22049	0.167	0.129	1.02899e-204	B cells	Asnsd1
6.07116e-209	0.865464	0.16	0.118	1.33159e-204	B cells	Mcm4
9.12673e-209	0.668693	0.328	0.299	2.00177e-204	B cells	Supt4a
1.47641e-208	0.850956	0.197	0.155	3.2382e-204	B cells	Btg3
9.66706e-208	0.747477	0.307	0.278	2.12028e-203	B cells	Dcun1d5
1.53772e-206	0.385029	0.557	0.568	3.37268e-202	B cells	Dyrk1a
1.67623e-206	0.574135	0.378	0.356	3.67646e-202	B cells	Mob1a
2.43061e-206	0.142229	0.722	0.729	5.33105e-202	B cells	Myh9
9.263e-206	1.20624	0.152	0.114	2.03165e-201	B cells	Isca1
1.2552e-205	0.144395	0.28	0.233	2.75304e-201	B cells	Cebpb
1.63393e-204	0.509191	0.445	0.438	3.58369e-200	B cells	Tbl1xr1
1.68945e-204	0.578955	0.125	0.084	3.70547e-200	B cells	Cbfa2t3
2.13127e-204	0.816783	0.218	0.176	4.67451e-200	B cells	C2cd3
3.969e-204	0.422063	0.506	0.516	8.70521e-200	B cells	Prpf38b
1.35506e-203	1.28485	0.109	0.073	2.97205e-199	B cells	Nup93
2.88297e-203	0.889937	0.174	0.132	6.32322e-199	B cells	Fbxl12
3.47844e-203	0.82907	0.234	0.194	7.62925e-199	B cells	Mknk2
7.39245e-203	1.11542	0.165	0.126	1.62139e-198	B cells	Dkc1
2.6131e-201	1.17553	0.158	0.12	5.7313e-197	B cells	Nup54
1.13648e-200	0.692656	0.336	0.311	2.49263e-196	B cells	Qrich1
1.54536e-200	1.05058	0.193	0.154	3.38945e-196	B cells	2810004N23Rik
2.51475e-200	1.02195	0.178	0.139	5.5156e-196	B cells	Slc9a8
1.02829e-199	0.355712	0.22	0.169	2.25534e-195	B cells	Tnfrsf1b
2.1682e-199	1.09077	0.11	0.074	4.75552e-195	B cells	Socs5
2.81311e-199	0.967354	0.161	0.122	6.16999e-195	B cells	1600020E01Rik
3.65995e-199	0.518098	0.402	0.379	8.02736e-195	B cells	Kdm6b
5.32849e-199	0.418406	0.505	0.506	1.1687e-194	B cells	Selenok
1.12286e-198	0.211709	0.096	0.155	2.46276e-194	B cells	Tm2d2
2.88553e-198	1.28268	0.118	0.082	6.32883e-194	B cells	AI987944
4.74609e-198	0.350221	0.101	0.064	1.04096e-193	B cells	Hepacam2
1.64009e-197	0.135369	0.1	0.159	3.59721e-193	B cells	Atraid
1.91392e-197	1.27079	0.114	0.079	4.19779e-193	B cells	Elp1
4.7324e-197	0.514517	0.422	0.408	1.03796e-192	B cells	Baz1b
8.3556e-197	0.323243	0.555	0.56	1.83263e-192	B cells	Lnpep
1.01972e-196	0.416159	0.517	0.533	2.23655e-192	B cells	Cul3
1.5394e-195	0.558555	0.383	0.362	3.37636e-191	B cells	Elk4
4.85343e-195	0.729558	0.282	0.249	1.0645e-190	B cells	Srrt
8.97075e-194	1.27291	0.134	0.098	1.96755e-189	B cells	Trmt10c
3.6014e-193	0.245266	0.682	0.689	7.89896e-189	B cells	Arpc5
2.57777e-192	0.852051	0.254	0.22	5.65382e-188	B cells	Taf7
3.42169e-192	1.07991	0.194	0.158	7.50478e-188	B cells	Prpf38a
4.04861e-192	1.08445	0.139	0.102	8.87982e-188	B cells	Mre11a
9.31974e-192	1.17197	0.11	0.076	2.0441e-187	B cells	Smcr8
3.83575e-191	0.823923	0.263	0.231	8.41294e-187	B cells	Snrnp200
1.00091e-190	0.917039	0.173	0.134	2.19529e-186	B cells	Supt3
3.99069e-190	1.18803	0.109	0.075	8.75278e-186	B cells	Gstcd
5.92004e-190	0.617396	0.317	0.285	1.29844e-185	B cells	Rabac1
9.88256e-190	0.716507	0.282	0.249	2.16754e-185	B cells	Txndc11
1.17207e-189	0.955664	0.152	0.113	2.57071e-185	B cells	Arid3b
1.30588e-189	1.215	0.138	0.102	2.86418e-185	B cells	Dmac2
1.56568e-189	1.09829	0.151	0.114	3.434e-185	B cells	Mbip
4.43028e-189	1.16175	0.144	0.108	9.71694e-185	B cells	Cstf2
5.4078e-189	0.887185	0.216	0.178	1.18609e-184	B cells	Tia1
5.43818e-188	1.26783	0.11	0.076	1.19276e-183	B cells	Mtap
9.32252e-188	0.552774	0.407	0.397	2.04471e-183	B cells	Suz12
9.12109e-187	0.869415	0.24	0.208	2.00053e-182	B cells	Pfdn2
1.42926e-186	1.16098	0.127	0.091	3.13479e-182	B cells	Tmem168
1.76345e-186	0.971176	0.199	0.161	3.86777e-182	B cells	Mphosph8
2.17021e-186	0.671744	0.281	0.245	4.75993e-182	B cells	Nasp
5.98845e-186	1.0154	0.171	0.134	1.31345e-181	B cells	Cep63
3.96931e-185	0.710365	0.122	0.084	8.70589e-181	B cells	AI504432
2.02783e-184	0.920927	0.23	0.197	4.44764e-180	B cells	Rchy1
2.99122e-184	0.617388	0.387	0.381	6.56064e-180	B cells	Usp7
3.06136e-184	1.40263	0.126	0.092	6.71449e-180	B cells	Mrpl38
6.68224e-184	1.20758	0.132	0.097	1.46561e-179	B cells	Prpf31
1.06835e-183	0.810838	0.28	0.253	2.34322e-179	B cells	Eif3d
3.82667e-183	1.40726	0.103	0.071	8.39303e-179	B cells	Abt1
7.83195e-183	0.895635	0.214	0.178	1.71778e-178	B cells	Ccdc9
3.87569e-181	0.245429	0.244	0.189	8.50054e-177	B cells	Pik3cd
5.42366e-181	0.638406	0.377	0.364	1.18957e-176	B cells	Prr14l
6.34594e-181	1.05788	0.126	0.091	1.39186e-176	B cells	Nup155
7.94605e-181	0.547332	0.322	0.285	1.74281e-176	B cells	Nme1
1.88014e-180	0.58663	0.391	0.382	4.12371e-176	B cells	Pabpn1
6.10769e-180	1.04855	0.165	0.129	1.3396e-175	B cells	Ptcd3
1.5274e-179	0.127374	0.126	0.19	3.35005e-175	B cells	Hint3
2.09407e-179	0.644979	0.35	0.328	4.59293e-175	B cells	Mbtd1
5.14934e-178	0.169346	0.092	0.146	1.1294e-173	B cells	Alg5
3.61096e-177	1.10385	0.147	0.111	7.91992e-173	B cells	Zfp68
2.85249e-176	0.75841	0.316	0.299	6.25637e-172	B cells	Zmat2
8.33757e-176	0.666227	0.338	0.32	1.82868e-171	B cells	Lsm14a
2.35473e-175	0.546285	0.142	0.102	5.16462e-171	B cells	Stk26
5.13254e-175	0.803886	0.273	0.246	1.12572e-170	B cells	Puf60
1.65961e-174	0.72861	0.282	0.252	3.64002e-170	B cells	Trim24
2.88468e-174	0.818044	0.272	0.243	6.32696e-170	B cells	Ggps1
9.21101e-174	0.451742	0.19	0.145	2.02025e-169	B cells	Bin2
4.55749e-173	1.1208	0.146	0.111	9.99593e-169	B cells	Kansl2
6.8921e-173	0.19547	0.689	0.706	1.51164e-168	B cells	Clint1
1.08598e-171	0.546024	0.423	0.425	2.38188e-167	B cells	Ccar1
1.43868e-171	0.850732	0.235	0.202	3.15545e-167	B cells	Gtf3c2
2.66573e-171	1.35239	0.108	0.077	5.84674e-167	B cells	Mrto4
3.46797e-171	0.956225	0.174	0.138	7.6063e-167	B cells	Rev1
6.13875e-171	0.545558	0.399	0.389	1.34641e-166	B cells	Gatad2b
1.51753e-170	0.577137	0.416	0.415	3.32839e-166	B cells	Nsmce2
5.58014e-170	0.928251	0.203	0.169	1.22389e-165	B cells	Hpf1
8.3405e-170	0.738137	0.296	0.271	1.82932e-165	B cells	Ifnar1
1.01369e-169	1.30944	0.116	0.084	2.22332e-165	B cells	Rpf2
1.41948e-169	1.09649	0.17	0.137	3.11333e-165	B cells	Bccip
1.67593e-169	0.938884	0.211	0.178	3.67582e-165	B cells	Ccnk
1.76324e-169	1.11476	0.155	0.121	3.8673e-165	B cells	Ipo5
1.97248e-169	1.36826	0.102	0.071	4.32624e-165	B cells	Tmem251
2.02808e-169	0.106215	0.152	0.22	4.4482e-165	B cells	Ufl1
2.31484e-169	1.19411	0.1	0.069	5.07714e-165	B cells	Glmn
6.40982e-169	1.01913	0.154	0.119	1.40587e-164	B cells	Dtd1
2.04549e-168	0.700233	0.326	0.308	4.48637e-164	B cells	Tox4
7.8788e-168	0.902861	0.204	0.169	1.72806e-163	B cells	Lin52
8.78542e-168	0.72815	0.262	0.231	1.92691e-163	B cells	Emg1
1.12474e-167	0.672937	0.341	0.324	2.46689e-163	B cells	Mysm1
3.19791e-167	0.565563	0.4	0.396	7.01398e-163	B cells	Senp2
4.17551e-167	0.388504	0.386	0.356	9.15815e-163	B cells	Mta3
5.08739e-167	0.131224	0.12	0.179	1.11582e-162	B cells	Tmem126a
9.23545e-167	1.03065	0.105	0.073	2.02561e-162	B cells	Ahi1
1.17406e-166	1.24532	0.111	0.079	2.57507e-162	B cells	Pgam5
2.02434e-166	1.10659	0.14	0.106	4.43997e-162	B cells	Ofd1
5.2661e-166	0.91355	0.2	0.165	1.15501e-161	B cells	C1qbp
5.90511e-166	0.119511	0.135	0.194	1.29517e-161	B cells	Atg4a
6.46724e-166	1.11272	0.134	0.1	1.41846e-161	B cells	Taf5l
6.90324e-166	0.951593	0.164	0.129	1.51409e-161	B cells	Pogz
8.728e-166	0.615917	0.348	0.332	1.91431e-161	B cells	Ociad1
1.74158e-165	0.683633	0.304	0.28	3.81981e-161	B cells	Gps2
3.21976e-165	0.336712	0.269	0.225	7.06189e-161	B cells	Reep5
4.17764e-165	1.33049	0.108	0.077	9.16282e-161	B cells	Dis3
5.13224e-165	0.865038	0.172	0.135	1.12565e-160	B cells	Atg10
7.29128e-165	0.729604	0.306	0.285	1.5992e-160	B cells	1110004F10Rik
2.09427e-164	1.03705	0.18	0.146	4.59337e-160	B cells	Rae1
5.35192e-164	0.148975	0.138	0.201	1.17384e-159	B cells	Hmgn5
7.3312e-164	0.134111	0.117	0.175	1.60795e-159	B cells	Derl2
7.60529e-163	0.493317	0.432	0.435	1.66807e-158	B cells	Ppp2r2a
3.54794e-161	1.11504	0.112	0.08	7.78171e-157	B cells	Fancl
7.58712e-161	0.93413	0.225	0.195	1.66408e-156	B cells	Heatr6
7.88331e-161	0.634713	0.358	0.347	1.72905e-156	B cells	Rp9
3.64631e-160	0.827344	0.248	0.219	7.99745e-156	B cells	Fbxw2
7.84213e-160	0.502023	0.433	0.435	1.72001e-155	B cells	Tnpo1
4.07213e-159	0.950455	0.186	0.153	8.93141e-155	B cells	Pphln1
5.67934e-159	0.101663	0.089	0.138	1.24565e-154	B cells	Get4
5.80285e-159	1.17807	0.108	0.077	1.27274e-154	B cells	Naa40
7.34091e-159	1.11272	0.145	0.112	1.61008e-154	B cells	Dhps
9.02159e-159	0.786584	0.215	0.182	1.97871e-154	B cells	Nfkb2
1.01991e-158	0.744236	0.134	0.099	2.23697e-154	B cells	Utp14b
4.19024e-158	0.118659	0.101	0.154	9.19045e-154	B cells	Rab9
1.29881e-157	1.32702	0.114	0.084	2.84869e-153	B cells	Eef1e1
1.73032e-157	1.14836	0.128	0.096	3.79511e-153	B cells	Zfp729b
2.25733e-157	0.913278	0.242	0.216	4.95099e-153	B cells	Mrpl23
2.35326e-157	0.724566	0.288	0.263	5.16141e-153	B cells	Cwf19l2
2.45695e-157	0.615188	0.343	0.326	5.38884e-153	B cells	Nub1
5.14795e-157	0.496681	0.366	0.342	1.1291e-152	B cells	Heca
5.9983e-157	0.108155	0.194	0.272	1.31561e-152	B cells	Atg5
6.77538e-157	0.734791	0.309	0.287	1.48604e-152	B cells	Pa2g4
1.58534e-156	0.111615	0.118	0.175	3.47713e-152	B cells	Rpp21
1.96701e-155	0.656299	0.283	0.252	4.31424e-151	B cells	Cdk19
3.03981e-154	1.06542	0.172	0.141	6.66722e-150	B cells	Snrpa1
4.66148e-154	0.585156	0.356	0.342	1.0224e-149	B cells	Chd8
1.22558e-153	0.753393	0.271	0.242	2.68807e-149	B cells	Pibf1
1.45993e-153	0.129119	0.161	0.23	3.20206e-149	B cells	Dld
2.56326e-153	1.06063	0.184	0.153	5.622e-149	B cells	Parp2
5.85382e-153	0.663746	0.312	0.291	1.28392e-148	B cells	Dcaf8
6.97274e-153	1.3366	0.122	0.092	1.52933e-148	B cells	Timm9
8.10303e-153	1.14268	0.12	0.089	1.77724e-148	B cells	Inip
8.4681e-153	0.478526	0.263	0.225	1.85731e-148	B cells	Ptpn4
3.19634e-152	0.886193	0.224	0.194	7.01054e-148	B cells	Tbce
4.50367e-152	0.94078	0.198	0.167	9.87789e-148	B cells	Ddx47
6.9139e-152	0.377208	0.537	0.559	1.51643e-147	B cells	Cux1
2.80387e-151	0.880684	0.155	0.121	6.14972e-147	B cells	Crlf2
2.97129e-151	0.520693	0.404	0.402	6.51694e-147	B cells	Ppp4r3a
1.0565e-150	0.355514	0.422	0.396	2.31722e-146	B cells	Dynll1
1.17362e-150	0.103179	0.08	0.126	2.57409e-146	B cells	Yipf6
2.6346e-150	0.190291	0.107	0.16	5.77847e-146	B cells	Mrpl40
5.8888e-150	0.313135	0.556	0.554	1.29159e-145	B cells	Eif4a1
8.60697e-150	1.16631	0.125	0.094	1.88777e-145	B cells	Ecd
1.18218e-149	0.805895	0.25	0.223	2.59286e-145	B cells	Dicer1
1.28226e-149	0.949913	0.192	0.16	2.81239e-145	B cells	Nsun2
5.81131e-149	1.20936	0.118	0.087	1.27459e-144	B cells	Farsa
7.83155e-149	0.664852	0.3	0.278	1.71769e-144	B cells	Snrnp48
1.84101e-148	1.14798	0.101	0.072	4.03788e-144	B cells	Zfp317
6.84559e-148	1.24124	0.109	0.079	1.50144e-143	B cells	Polr3f
1.538e-147	0.212955	0.07	0.111	3.37329e-143	B cells	Mrpl22
2.04772e-147	0.12773	0.726	0.729	4.49126e-143	B cells	Gnas
2.12764e-147	0.123671	0.163	0.231	4.66656e-143	B cells	Cops6
4.36817e-147	0.172531	0.066	0.107	9.5807e-143	B cells	Ubxn8
4.87344e-147	0.754539	0.279	0.257	1.06889e-142	B cells	Med1
6.31817e-147	1.00575	0.155	0.123	1.38577e-142	B cells	Atic
1.29296e-146	1.07868	0.122	0.091	2.83584e-142	B cells	Clp1
2.24536e-146	0.627494	0.132	0.097	4.92474e-142	B cells	Dennd1c
1.47848e-145	0.885828	0.226	0.198	3.24274e-141	B cells	Rufy1
5.01545e-145	0.252408	0.56	0.567	1.10004e-140	B cells	Cd47
5.91818e-145	0.617411	0.3	0.276	1.29803e-140	B cells	Snrpd2
6.99555e-145	0.973502	0.195	0.165	1.53433e-140	B cells	4933434E20Rik
1.02483e-144	1.25565	0.114	0.085	2.24777e-140	B cells	Nol12
1.92064e-144	0.119261	0.103	0.153	4.21254e-140	B cells	Zmat5
4.84085e-144	0.407333	0.465	0.478	1.06174e-139	B cells	Dazap2
6.41218e-143	0.328963	0.561	0.593	1.40638e-138	B cells	Brd4
9.14542e-143	0.731047	0.308	0.292	2.00587e-138	B cells	Rps6kb1
1.13408e-142	1.12447	0.136	0.106	2.48737e-138	B cells	Tfb2m
1.85298e-142	1.0314	0.171	0.141	4.06414e-138	B cells	Mrpl3
2.4733e-142	0.221352	0.072	0.115	5.42469e-138	B cells	Mrpl50
4.85075e-142	0.450592	0.393	0.375	1.06392e-137	B cells	Trim12a
3.03301e-141	0.806152	0.259	0.237	6.6523e-137	B cells	Nudc
3.24623e-141	0.136396	0.18	0.25	7.11996e-137	B cells	Brwd3
5.44324e-141	0.94112	0.189	0.158	1.19387e-136	B cells	Rnf34
8.21246e-141	0.185345	0.087	0.133	1.80124e-136	B cells	1700123O20Rik
8.47324e-141	0.443258	0.479	0.485	1.85843e-136	B cells	Phf21a
1.30948e-140	0.489325	0.411	0.406	2.87207e-136	B cells	Cog5
1.63329e-140	0.989015	0.149	0.118	3.5823e-136	B cells	2610037D02Rik
6.86667e-140	0.909154	0.133	0.101	1.50607e-135	B cells	Hlcs
2.4305e-139	0.787951	0.251	0.226	5.33081e-135	B cells	Kat7
2.75129e-139	0.914456	0.184	0.154	6.03441e-135	B cells	Ice1
1.50254e-138	0.148078	0.112	0.164	3.29553e-134	B cells	Lsm1
1.93966e-138	1.17645	0.131	0.102	4.25427e-134	B cells	Yrdc
4.43017e-138	1.13848	0.134	0.104	9.71669e-134	B cells	Sf3b4
7.0568e-138	0.989622	0.145	0.114	1.54777e-133	B cells	Nup205
1.42845e-137	0.169772	0.102	0.152	3.13301e-133	B cells	Nabp2
1.72123e-137	0.857567	0.244	0.221	3.77516e-133	B cells	Slc30a5
1.30906e-136	0.552574	0.319	0.296	2.87115e-132	B cells	Rbbp7
2.17469e-136	0.820149	0.235	0.21	4.76974e-132	B cells	Rbm22
4.19576e-136	0.102244	0.134	0.191	9.20256e-132	B cells	Spg7
5.12193e-136	0.230194	0.068	0.108	1.12339e-131	B cells	Tmem70
9.85838e-136	1.00586	0.15	0.12	2.16224e-131	B cells	Tsr1
2.1808e-135	0.859078	0.159	0.127	4.78314e-131	B cells	Hycc1
6.79963e-135	1.01562	0.139	0.108	1.49136e-130	B cells	Prpf4
1.34607e-134	0.410682	0.211	0.172	2.95234e-130	B cells	Ppp1r18
1.6094e-134	0.597618	0.225	0.191	3.5299e-130	B cells	Slc1a5
2.97963e-134	0.105256	0.177	0.246	6.53523e-130	B cells	Dnajc19
1.8837e-133	0.250763	0.526	0.513	4.13153e-129	B cells	Psmb8
1.98693e-133	1.1283	0.138	0.109	4.35793e-129	B cells	Riok2
2.9875e-132	1.05288	0.123	0.093	6.55248e-128	B cells	Helb
4.45481e-131	0.119764	0.174	0.241	9.77073e-127	B cells	Ctr9
5.58172e-131	0.586582	0.294	0.27	1.22424e-126	B cells	Nop10
1.56941e-130	0.120325	0.11	0.16	3.44219e-126	B cells	Armc1
2.67557e-130	0.614697	0.341	0.332	5.86833e-126	B cells	Trim33
4.14525e-130	0.283922	0.559	0.583	9.09177e-126	B cells	Tnks2
4.17821e-130	0.954189	0.173	0.144	9.16407e-126	B cells	Top3b
4.20871e-130	1.23002	0.116	0.089	9.23097e-126	B cells	Utp23
2.1918e-129	0.587531	0.358	0.351	4.80728e-125	B cells	Srek1
4.35812e-129	0.189947	0.101	0.148	9.55867e-125	B cells	Trappc3
5.33723e-129	0.233805	0.069	0.108	1.17061e-124	B cells	Triap1
1.43924e-128	1.02152	0.123	0.094	3.15669e-124	B cells	Tinf2
1.50612e-128	0.496733	0.382	0.377	3.30337e-124	B cells	Grcc10
3.0444e-128	1.13336	0.117	0.089	6.67728e-124	B cells	Cars
3.67515e-128	0.137345	0.146	0.204	8.06071e-124	B cells	Mtif2
1.99411e-127	0.739559	0.231	0.204	4.37369e-123	B cells	Gtf2a1
2.28389e-127	0.141424	0.088	0.132	5.00925e-123	B cells	Gid4
3.9538e-127	0.207607	0.577	0.614	8.67187e-123	B cells	Wac
1.93885e-126	0.212147	0.065	0.102	4.25247e-122	B cells	A430005L14Rik
2.07731e-126	0.157736	0.117	0.168	4.55617e-122	B cells	Polr2c
2.19821e-126	1.22796	0.104	0.077	4.82133e-122	B cells	Znhit6
5.99081e-126	0.577834	0.289	0.263	1.31397e-121	B cells	Rif1
1.0414e-124	0.898669	0.159	0.129	2.2841e-120	B cells	Odf2
1.41685e-124	0.19849	0.129	0.183	3.10758e-120	B cells	Malsu1
1.93178e-124	0.407268	0.492	0.517	4.23698e-120	B cells	Zfr
1.02589e-123	0.117553	0.203	0.276	2.25009e-119	B cells	Aurkaip1
1.26092e-123	0.224044	0.101	0.147	2.76557e-119	B cells	Grsf1
1.65079e-122	0.650401	0.127	0.097	3.62068e-118	B cells	Gm15675
2.14408e-122	0.132514	0.078	0.118	4.70261e-118	B cells	Jkamp
3.26782e-122	0.453664	0.314	0.287	7.1673e-118	B cells	Exoc2
5.76843e-122	0.753118	0.261	0.239	1.26519e-117	B cells	Casp8ap2
6.21417e-122	1.20284	0.123	0.096	1.36295e-117	B cells	Haus2
9.195e-122	0.159702	0.761	0.843	2.01674e-117	B cells	Xist
3.6274e-121	0.554541	0.352	0.345	7.95598e-117	B cells	Chic2
9.43627e-121	0.780031	0.278	0.263	2.06966e-116	B cells	Ccdc59
4.09253e-120	0.455469	0.428	0.436	8.97616e-116	B cells	Faf1
4.50021e-120	0.696254	0.275	0.256	9.87031e-116	B cells	Nfyc
4.63728e-120	0.600582	0.353	0.35	1.01709e-115	B cells	Cdc5l
8.39453e-120	0.609688	0.289	0.268	1.84117e-115	B cells	Smarcc1
9.19935e-120	1.0403	0.129	0.102	2.01769e-115	B cells	Fig4
2.06601e-119	0.170415	0.108	0.155	4.53138e-115	B cells	Naa20
3.73646e-119	0.328023	0.528	0.556	8.19519e-115	B cells	Thoc2
6.20908e-119	0.919585	0.182	0.155	1.36184e-114	B cells	Rbm34
1.6494e-118	0.890883	0.167	0.138	3.61763e-114	B cells	Dcp1a
2.05286e-118	0.101571	0.08	0.119	4.50254e-114	B cells	Pdcd7
2.31239e-118	1.00581	0.117	0.09	5.07176e-114	B cells	Ppcdc
3.64498e-118	0.856708	0.219	0.197	7.99454e-114	B cells	Eif3g
7.82745e-118	0.781424	0.232	0.205	1.71679e-113	B cells	Xrcc4
8.02841e-118	0.560485	0.306	0.285	1.76087e-113	B cells	Fto
8.66275e-118	0.118501	0.094	0.137	1.9e-113	B cells	Manbal
9.85024e-118	0.795424	0.272	0.255	2.16045e-113	B cells	Nsrp1
2.2057e-117	1.0684	0.159	0.133	4.83776e-113	B cells	Oxa1l
2.83908e-117	0.122254	0.194	0.263	6.22695e-113	B cells	Atp6v1a
4.34462e-117	1.11639	0.104	0.078	9.52905e-113	B cells	Tex30
1.08147e-116	0.424056	0.45	0.463	2.37199e-112	B cells	Pds5a
1.37619e-116	0.202108	0.15	0.209	3.01841e-112	B cells	Hexa
1.65709e-116	0.265115	0.071	0.108	3.6345e-112	B cells	Hdhd2
4.39823e-116	0.61104	0.3	0.283	9.64664e-112	B cells	Nudcd3
4.91596e-116	0.168024	0.14	0.195	1.07822e-111	B cells	Tmem128
8.04021e-116	0.114574	0.196	0.266	1.76346e-111	B cells	Fam32a
8.62376e-116	0.999551	0.134	0.107	1.89145e-111	B cells	Klhl12
1.06622e-115	0.210944	0.134	0.187	2.33854e-111	B cells	Commd3
1.14404e-115	0.567682	0.351	0.347	2.50921e-111	B cells	Safb
1.40013e-115	1.14077	0.11	0.084	3.07091e-111	B cells	Srfbp1
1.97629e-115	0.209709	0.095	0.138	4.33461e-111	B cells	Dennd10
2.66958e-115	0.163964	0.107	0.154	5.8552e-111	B cells	Mrps26
6.14892e-115	0.218861	0.086	0.127	1.34864e-110	B cells	Stoml2
9.99975e-115	0.863785	0.171	0.144	2.19324e-110	B cells	Uspl1
1.47654e-114	0.262804	0.081	0.12	3.2385e-110	B cells	Med29
2.40391e-114	0.278909	0.096	0.14	5.27251e-110	B cells	Mrpl35
2.59373e-114	0.925906	0.104	0.078	5.68883e-110	B cells	Mtr
4.48738e-114	0.957856	0.116	0.089	9.84218e-110	B cells	Paip2b
6.25633e-114	1.02113	0.119	0.092	1.3722e-109	B cells	Polr3a
8.34652e-114	0.73113	0.253	0.232	1.83064e-109	B cells	Trak2
1.15104e-113	0.745752	0.238	0.216	2.52457e-109	B cells	Atf1
1.70381e-113	0.807898	0.108	0.081	3.73698e-109	B cells	Nup107
2.3842e-113	0.122145	0.073	0.11	5.22926e-109	B cells	Usp5
3.06753e-113	1.16083	0.11	0.085	6.72801e-109	B cells	Nol9
4.41981e-113	0.392442	0.348	0.332	9.69398e-109	B cells	Rras2
4.73376e-113	0.95965	0.133	0.106	1.03826e-108	B cells	Parn
3.20708e-112	0.152198	0.163	0.223	7.03409e-108	B cells	Cmtm6
5.48864e-112	0.16801	0.151	0.208	1.20382e-107	B cells	Ube2z
5.82038e-112	0.230955	0.071	0.108	1.27658e-107	B cells	Tmem242
8.51661e-112	0.805424	0.167	0.139	1.86795e-107	B cells	Maml1
3.92593e-111	0.162374	0.137	0.189	8.61075e-107	B cells	Cul4a
5.75541e-111	1.21383	0.133	0.108	1.26233e-106	B cells	Ebag9
7.5724e-111	0.763976	0.172	0.144	1.66085e-106	B cells	Map4k5
2.32797e-110	0.135029	0.122	0.17	5.10595e-106	B cells	Zfp266
2.69456e-110	0.280605	0.504	0.509	5.90999e-106	B cells	Smg6
7.05312e-110	0.881612	0.216	0.195	1.54696e-105	B cells	Smu1
2.35985e-109	0.255837	0.15	0.207	5.17587e-105	B cells	Nrbf2
4.76764e-109	0.525849	0.317	0.304	1.04569e-104	B cells	Spty2d1
1.07983e-108	0.156057	0.112	0.158	2.36839e-104	B cells	Pisd
4.7997e-108	0.886339	0.187	0.162	1.05272e-103	B cells	Edrf1
3.50898e-107	1.09174	0.117	0.092	7.69625e-103	B cells	Zpr1
5.06557e-107	0.363943	0.49	0.512	1.11103e-102	B cells	Marchf7
1.17087e-106	0.188346	0.154	0.21	2.56807e-102	B cells	Ipo8
1.4184e-106	0.662724	0.273	0.255	3.11098e-102	B cells	Fkbp15
1.57079e-106	0.511583	0.346	0.335	3.44522e-102	B cells	Ric1
1.92685e-106	0.118344	0.147	0.199	4.22616e-102	B cells	Armh3
1.94952e-106	0.162885	0.11	0.154	4.27588e-102	B cells	Mrpl41
2.01819e-106	0.208441	0.068	0.102	4.4265e-102	B cells	Mboat7
2.07179e-106	0.209761	0.124	0.172	4.54407e-102	B cells	Napg
4.32028e-106	0.133374	0.198	0.266	9.47567e-102	B cells	Vps26a
4.80403e-106	0.138263	0.15	0.205	1.05367e-101	B cells	Dnttip1
5.11857e-106	0.403806	0.403	0.401	1.12266e-101	B cells	Arih2
1.13043e-105	0.255966	0.1	0.142	2.47937e-101	B cells	Leo1
1.41592e-105	0.731906	0.21	0.185	3.10554e-101	B cells	L3mbtl3
4.76977e-105	0.566497	0.164	0.136	1.04615e-100	B cells	Rnf220
1.6491e-104	0.898315	0.147	0.121	3.61697e-100	B cells	Dnajb2
1.81411e-104	0.282057	0.402	0.388	3.97888e-100	B cells	Mast4
1.99508e-104	0.19881	0.134	0.185	4.3758e-100	B cells	Tpd52l2
2.02951e-104	1.02309	0.188	0.166	4.45133e-100	B cells	Lactb
2.36011e-104	0.831227	0.185	0.16	5.17643e-100	B cells	Kbtbd2
3.69152e-104	0.498237	0.365	0.361	8.09661e-100	B cells	Larp1
4.87753e-104	0.127627	0.229	0.304	1.06979e-99	B cells	Akirin1
7.75911e-104	0.734446	0.244	0.225	1.70181e-99	B cells	Chtop
1.06812e-103	0.716423	0.181	0.153	2.34271e-99	B cells	Paics
1.33078e-103	0.257823	0.072	0.107	2.91879e-99	B cells	Tmx2
2.46801e-103	0.367743	0.133	0.103	5.41309e-99	B cells	Cep85l
5.44607e-103	0.33286	0.487	0.488	1.19449e-98	B cells	Tmed10
6.48388e-103	0.125591	0.274	0.361	1.42211e-98	B cells	Plgrkt
1.2943e-102	0.728946	0.254	0.237	2.83878e-98	B cells	Gmps
1.92771e-102	0.371579	0.489	0.514	4.22805e-98	B cells	Chd1
2.44566e-102	0.793631	0.24	0.222	5.36406e-98	B cells	Atp2c1
6.84388e-102	0.311847	0.093	0.133	1.50107e-97	B cells	Psmd10
7.02486e-102	0.137568	0.086	0.124	1.54076e-97	B cells	Gps1
7.79547e-102	0.870083	0.199	0.178	1.70978e-97	B cells	Ngdn
1.32388e-101	0.530621	0.287	0.266	2.90367e-97	B cells	Il4ra
1.89653e-101	0.805372	0.203	0.18	4.15965e-97	B cells	Acbd6
2.03837e-101	0.100856	0.191	0.254	4.47077e-97	B cells	Txn2
2.32001e-101	0.177226	0.242	0.323	5.08848e-97	B cells	Vps35
3.38865e-101	0.915788	0.16	0.136	7.43233e-97	B cells	Trp53inp2
3.99916e-101	0.713466	0.248	0.23	8.77136e-97	B cells	Magoh
4.0959e-101	1.22895	0.117	0.094	8.98355e-97	B cells	Coq5
4.77929e-101	0.129543	0.156	0.21	1.04824e-96	B cells	Tprgl
7.82699e-101	1.02393	0.131	0.106	1.71669e-96	B cells	Fbxo4
8.88755e-101	0.456326	0.427	0.437	1.94931e-96	B cells	Zfp407
2.7493e-100	0.959076	0.148	0.124	6.03003e-96	B cells	Tcf3
2.9931e-100	0.929851	0.175	0.152	6.56476e-96	B cells	Bcl7b
6.72902e-100	0.671763	0.29	0.278	1.47588e-95	B cells	Zfp622
6.86744e-100	0.637125	0.307	0.298	1.50624e-95	B cells	Tomm70a
1.14535e-99	0.132658	0.075	0.109	2.5121e-95	B cells	Rint1
1.57783e-99	0.644097	0.193	0.166	3.46066e-95	B cells	Tpst2
2.53113e-99	0.262123	0.111	0.156	5.55153e-95	B cells	Dpm2
3.33281e-99	0.168726	0.074	0.108	7.30984e-95	B cells	Wdr41
3.42168e-99	0.639258	0.207	0.182	7.50476e-95	B cells	Akr1b3
3.61135e-99	0.172557	0.111	0.154	7.92078e-95	B cells	Dgcr2
4.10897e-99	0.887062	0.155	0.13	9.01221e-95	B cells	Patl1
4.82549e-99	0.185775	0.198	0.265	1.05838e-94	B cells	Vps36
4.93586e-99	0.983488	0.155	0.131	1.08258e-94	B cells	Aida
5.27567e-99	0.673375	0.342	0.346	1.15711e-94	B cells	Cr1l
5.42486e-99	0.301237	0.359	0.338	1.18983e-94	B cells	Pdia6
1.105e-98	0.792267	0.257	0.244	2.4236e-94	B cells	Fam76a
2.27134e-98	0.236178	0.084	0.121	4.98172e-94	B cells	Vipas39
6.60374e-98	0.238423	0.118	0.163	1.4484e-93	B cells	Eif1ad
6.84365e-98	0.895251	0.163	0.139	1.50102e-93	B cells	Nhp2
1.07921e-97	1.05234	0.129	0.105	2.36704e-93	B cells	Rsl24d1
1.87966e-97	0.34896	0.489	0.513	4.12265e-93	B cells	Taf15
7.05858e-97	0.365248	0.07	0.104	1.54816e-92	B cells	Jagn1
1.27851e-96	0.125245	0.098	0.137	2.80415e-92	B cells	Trmt2b
2.87313e-96	1.0742	0.116	0.092	6.30164e-92	B cells	Ppie
4.11923e-96	0.856381	0.2	0.178	9.0347e-92	B cells	Cep83
4.50758e-96	0.31612	0.074	0.108	9.88647e-92	B cells	Gfer
6.27553e-96	0.730395	0.217	0.197	1.37641e-91	B cells	Alyref
1.72836e-95	0.836245	0.188	0.165	3.79082e-91	B cells	Hcfc1
3.14129e-95	0.14472	0.205	0.271	6.8898e-91	B cells	Sec16a
8.60232e-95	1.07683	0.12	0.097	1.88675e-90	B cells	Usp39
1.35931e-94	0.142515	0.1	0.139	2.98137e-90	B cells	Aagab
2.26606e-94	0.326945	0.07	0.103	4.97015e-90	B cells	2300009A05Rik
3.62799e-94	0.924872	0.103	0.08	7.95728e-90	B cells	Rab2b
4.03229e-94	0.280944	0.097	0.137	8.84403e-90	B cells	Txnl4a
4.55183e-94	0.979221	0.116	0.092	9.98353e-90	B cells	Zfp868
7.09778e-94	0.410013	0.37	0.372	1.55676e-89	B cells	Selenot
9.70606e-94	0.937211	0.141	0.117	2.12883e-89	B cells	Ints13
1.6012e-93	0.371755	0.415	0.418	3.51192e-89	B cells	Ppp1r10
2.92459e-93	0.116175	0.088	0.124	6.4145e-89	B cells	Cd2bp2
3.49061e-93	0.194186	0.124	0.169	7.65596e-89	B cells	Bbln
5.89784e-93	0.840996	0.207	0.186	1.29357e-88	B cells	Foxn2
6.03502e-93	0.403213	0.409	0.415	1.32366e-88	B cells	Klf13
9.08911e-93	0.425724	0.288	0.261	1.99351e-88	B cells	Bcl2l11
2.57767e-92	0.121111	0.072	0.105	5.6536e-88	B cells	Pde6d
4.37646e-92	0.142703	0.096	0.133	9.59888e-88	B cells	Ubl7
6.2786e-92	0.206188	0.25	0.217	1.37709e-87	B cells	Plcxd2
7.30865e-92	0.182493	0.108	0.149	1.60301e-87	B cells	Mterf3
8.01774e-92	0.147416	0.082	0.116	1.75853e-87	B cells	Mrs2
8.911e-92	0.776263	0.131	0.106	1.95445e-87	B cells	Gm26532
1.34746e-91	0.247472	0.164	0.221	2.95537e-87	B cells	Jtb
2.33009e-91	0.481199	0.348	0.345	5.11058e-87	B cells	Elavl1
5.32562e-91	0.910746	0.114	0.09	1.16807e-86	B cells	Zfp746
8.70256e-91	0.834149	0.168	0.145	1.90873e-86	B cells	Gpkow
1.13914e-90	0.716779	0.257	0.245	2.49847e-86	B cells	Usp4
1.51502e-90	0.561272	0.346	0.347	3.32289e-86	B cells	Taf1
3.4515e-90	0.245324	0.069	0.1	7.57018e-86	B cells	E2f5
4.23937e-90	0.193643	0.132	0.178	9.29821e-86	B cells	Nfkbib
4.32964e-90	0.153031	0.097	0.135	9.49621e-86	B cells	Tpp1
4.5651e-90	0.176568	0.152	0.203	1.00126e-85	B cells	Pggt1b
6.93578e-90	0.47202	0.399	0.408	1.52122e-85	B cells	Rabep1
8.33796e-90	0.1071	0.124	0.168	1.82877e-85	B cells	Rnaseh2c
1.03035e-89	0.895179	0.149	0.125	2.25988e-85	B cells	Pknox1
1.14089e-89	0.117293	0.131	0.175	2.50231e-85	B cells	Lrig2
1.2301e-89	0.136606	0.07	0.101	2.69797e-85	B cells	Stk38l
2.50917e-89	0.298921	0.076	0.109	5.50336e-85	B cells	Uqcc4
2.96393e-89	0.907135	0.184	0.163	6.50079e-85	B cells	Polr2b
6.78293e-89	0.104749	0.249	0.323	1.4877e-84	B cells	Appl1
9.18219e-89	0.284702	0.125	0.17	2.01393e-84	B cells	Phax
9.2697e-89	0.217959	0.075	0.107	2.03312e-84	B cells	Pdxk
1.02212e-88	0.20067	0.095	0.132	2.24181e-84	B cells	Cep20
1.81062e-88	0.177469	0.209	0.275	3.97123e-84	B cells	Opa1
2.36543e-88	0.81832	0.173	0.149	5.1881e-84	B cells	Papolg
5.12642e-88	0.120976	0.112	0.152	1.12438e-83	B cells	Rnf44
5.62072e-88	0.111079	0.093	0.129	1.23279e-83	B cells	Fxr2
8.28558e-88	0.266752	0.118	0.162	1.81728e-83	B cells	Mrpl4
1.30052e-87	0.423115	0.167	0.138	2.85242e-83	B cells	Rassf5
1.63933e-87	0.60116	0.286	0.274	3.59554e-83	B cells	Birc2
1.73018e-87	0.864282	0.198	0.18	3.7948e-83	B cells	Dcaf13
1.88127e-87	0.701302	0.267	0.256	4.1262e-83	B cells	Csnk2a2
1.96005e-87	0.630243	0.278	0.266	4.29897e-83	B cells	Cpsf7
2.71145e-87	0.195988	0.126	0.171	5.94702e-83	B cells	Stx18
6.87954e-87	0.926472	0.139	0.117	1.50889e-82	B cells	Ubald1
1.06097e-86	0.469921	0.348	0.343	2.32703e-82	B cells	Cdkn1b
1.21788e-86	0.24352	0.127	0.172	2.67118e-82	B cells	Cers2
2.26144e-86	0.958295	0.132	0.11	4.96002e-82	B cells	Amz2
2.87519e-86	0.657392	0.238	0.219	6.30616e-82	B cells	Uimc1
3.28298e-86	0.947937	0.136	0.113	7.20056e-82	B cells	Morc2a
5.57722e-86	0.797494	0.243	0.23	1.22325e-81	B cells	Cul5
6.89451e-86	0.456692	0.42	0.441	1.51217e-81	B cells	Ap2b1
8.41191e-86	0.18062	0.129	0.173	1.84498e-81	B cells	Anapc4
1.11827e-85	0.5858	0.333	0.332	2.4527e-81	B cells	Sfr1
1.4429e-85	0.20743	0.195	0.257	3.16471e-81	B cells	Mrps33
1.49542e-85	0.657208	0.156	0.132	3.2799e-81	B cells	Psen2
2.89715e-85	0.217003	0.16	0.213	6.35431e-81	B cells	Snrnp27
2.92263e-85	0.250146	0.165	0.221	6.41021e-81	B cells	Psmd6
2.99732e-85	0.398282	0.431	0.446	6.57401e-81	B cells	Arglu1
4.49835e-85	0.830206	0.131	0.108	9.86622e-81	B cells	Ppm1d
4.57579e-85	0.59692	0.291	0.283	1.00361e-80	B cells	Trim26
5.20628e-85	0.727224	0.189	0.166	1.14189e-80	B cells	Asb3
5.24349e-85	0.210581	0.203	0.268	1.15006e-80	B cells	Cdc123
1.05816e-84	0.173594	0.072	0.103	2.32087e-80	B cells	Kpna6
1.52152e-84	0.878288	0.133	0.11	3.33716e-80	B cells	Mipol1
1.75443e-84	0.680742	0.183	0.159	3.84799e-80	B cells	Tfrc
4.21231e-84	0.958469	0.118	0.096	9.23887e-80	B cells	Prpsap2
5.06654e-84	0.949252	0.135	0.113	1.11124e-79	B cells	Tmem68
1.19451e-83	0.155284	0.219	0.286	2.61993e-79	B cells	Stt3a
1.53619e-83	0.93558	0.136	0.114	3.36932e-79	B cells	Ncoa5
1.56241e-83	0.250714	0.128	0.173	3.42682e-79	B cells	Commd4
1.90739e-83	0.12549	0.131	0.174	4.18347e-79	B cells	Med27
1.95463e-83	0.712536	0.276	0.271	4.2871e-79	B cells	Ccz1
2.3286e-83	0.172702	0.099	0.135	5.10732e-79	B cells	Ahsa2
4.52862e-83	0.101493	0.269	0.345	9.93262e-79	B cells	Zmym2
5.52889e-83	0.185512	0.125	0.168	1.21265e-78	B cells	Pttg1
6.24542e-83	1.01849	0.118	0.096	1.36981e-78	B cells	Utp6
9.63671e-83	0.257965	0.077	0.109	2.11362e-78	B cells	Pdcl
1.05021e-82	0.961316	0.117	0.095	2.30342e-78	B cells	Trmt13
1.17236e-82	0.464156	0.415	0.43	2.57133e-78	B cells	Ncoa1
1.50707e-82	0.440029	0.267	0.247	3.30547e-78	B cells	Riok1
1.62387e-82	0.223229	0.162	0.215	3.56164e-78	B cells	Psme3ip1
1.63322e-82	0.624862	0.287	0.277	3.58214e-78	B cells	B3gnt2
2.11159e-82	0.409529	0.325	0.31	4.63135e-78	B cells	Stim1
4.32998e-82	0.111415	0.118	0.158	9.49694e-78	B cells	Tmc6
4.69657e-82	0.13048	0.14	0.186	1.0301e-77	B cells	Exoc1
8.77788e-82	0.310599	0.07	0.101	1.92525e-77	B cells	Rpp25l
1.9546e-81	0.210151	0.155	0.205	4.28702e-77	B cells	Kin
2.32169e-81	0.327434	0.082	0.115	5.09215e-77	B cells	Rps19bp1
2.84069e-81	1.01262	0.135	0.113	6.23047e-77	B cells	Atxn3
5.04015e-81	0.330255	0.471	0.499	1.10546e-76	B cells	Rab7
6.97846e-81	0.790376	0.199	0.181	1.53059e-76	B cells	Vbp1
7.75322e-81	0.109674	0.11	0.148	1.70051e-76	B cells	Mfap3
9.97218e-81	0.604475	0.283	0.275	2.1872e-76	B cells	Pgls
1.19947e-80	0.15652	0.214	0.279	2.6308e-76	B cells	Napa
1.34223e-80	0.117279	0.146	0.192	2.94391e-76	B cells	Zc3h4
2.37859e-80	0.852966	0.175	0.155	5.21697e-76	B cells	Rimoc1
3.32318e-80	0.335194	0.102	0.141	7.28874e-76	B cells	Mrpl10
3.38286e-80	0.158917	0.101	0.137	7.41962e-76	B cells	Lzic
8.28877e-80	0.145229	0.079	0.11	1.81798e-75	B cells	Rcn2
9.82698e-80	0.199289	0.141	0.187	2.15535e-75	B cells	Entr1
1.56611e-79	0.203918	0.078	0.11	3.43495e-75	B cells	Zbtb6
5.77871e-79	0.978142	0.111	0.09	1.26744e-74	B cells	Mbtps2
5.9356e-79	0.200399	0.122	0.163	1.30186e-74	B cells	Afg1l
1.24931e-78	0.718055	0.215	0.198	2.74011e-74	B cells	Nudt21
1.3676e-78	0.174042	0.111	0.15	2.99955e-74	B cells	Dpf2
1.60041e-78	0.591447	0.301	0.296	3.51018e-74	B cells	Rprd2
1.88295e-78	0.183684	0.079	0.11	4.12988e-74	B cells	Zfp944
3.97786e-78	0.653599	0.28	0.273	8.72465e-74	B cells	Dpp8
4.21895e-78	0.172001	0.165	0.137	9.25342e-74	B cells	Marcksl1
5.04077e-78	0.133397	0.259	0.333	1.10559e-73	B cells	Rc3h2
9.74559e-78	0.236747	0.103	0.14	2.1375e-73	B cells	Naa10
3.19953e-77	0.12387	0.099	0.134	7.01752e-73	B cells	Zfp120
5.91129e-77	0.349752	0.492	0.522	1.29652e-72	B cells	Pbrm1
1.5072e-76	0.263942	0.124	0.166	3.30575e-72	B cells	Xpa
1.74178e-76	0.631547	0.105	0.082	3.82026e-72	B cells	Ints6l
1.77708e-76	0.116996	0.148	0.193	3.89767e-72	B cells	Bola2
4.01942e-76	0.509751	0.252	0.235	8.81579e-72	B cells	Got1
5.13035e-76	0.280664	0.114	0.154	1.12524e-71	B cells	Spag7
8.52627e-76	0.615829	0.279	0.273	1.87007e-71	B cells	Ppp4c
8.53484e-76	0.792468	0.19	0.172	1.87195e-71	B cells	Commd8
1.00397e-75	0.363446	0.435	0.449	2.20201e-71	B cells	Vps13a
1.00884e-75	0.928733	0.113	0.093	2.21268e-71	B cells	Vac14
1.94868e-75	0.920609	0.143	0.122	4.27404e-71	B cells	Zfp397
2.59765e-75	0.696172	0.224	0.209	5.69742e-71	B cells	Anapc5
2.80544e-75	0.309278	0.075	0.105	6.15316e-71	B cells	Srprb
3.23813e-75	0.122696	0.275	0.352	7.1022e-71	B cells	Atg3
4.01421e-75	1.01463	0.144	0.124	8.80436e-71	B cells	Nbn
6.79165e-75	0.200531	0.14	0.184	1.48961e-70	B cells	Agpat3
6.88867e-75	0.851127	0.141	0.12	1.51089e-70	B cells	6720427I07Rik
6.94709e-75	0.107476	0.205	0.261	1.52371e-70	B cells	Rnf169
7.25548e-75	0.730778	0.252	0.242	1.59134e-70	B cells	Usp1
1.0998e-74	1.10945	0.103	0.083	2.41218e-70	B cells	Metap1d
1.25532e-74	0.194508	0.084	0.116	2.7533e-70	B cells	Ankra2
1.66509e-74	0.873707	0.17	0.151	3.65204e-70	B cells	Sap30bp
2.45187e-74	0.152373	0.091	0.124	5.37768e-70	B cells	Pnkp
2.87906e-74	0.911085	0.101	0.081	6.31464e-70	B cells	Cc2d1b
3.54367e-74	0.646775	0.195	0.174	7.77234e-70	B cells	Nt5dc1
5.31202e-74	0.132641	0.093	0.126	1.16509e-69	B cells	Gne
6.9208e-74	0.75583	0.227	0.214	1.51794e-69	B cells	Ibtk
7.83689e-74	0.147983	0.236	0.301	1.71886e-69	B cells	Abcb7
9.42756e-74	0.45138	0.375	0.38	2.06775e-69	B cells	Rngtt
2.82508e-73	0.770881	0.119	0.098	6.19626e-69	B cells	Pip5k1c
8.75529e-73	0.365486	0.383	0.388	1.9203e-68	B cells	Ppp1cc
9.09315e-73	0.468252	0.393	0.41	1.9944e-68	B cells	Kdm5c
2.98835e-72	0.243503	0.573	0.612	6.55434e-68	B cells	Wasf2
3.21957e-72	0.905279	0.133	0.113	7.06149e-68	B cells	Sart3
3.85825e-72	0.202871	0.168	0.218	8.4623e-68	B cells	Araf
4.2056e-72	0.233562	0.113	0.15	9.22415e-68	B cells	Snx27
4.40386e-72	0.790924	0.165	0.145	9.65899e-68	B cells	Zfp646
1.59189e-71	0.638883	0.231	0.216	3.49148e-67	B cells	Uri1
1.69235e-71	0.11447	0.215	0.274	3.71183e-67	B cells	Srp19
1.8385e-71	0.37996	0.108	0.146	4.03238e-67	B cells	Fmc1
1.93571e-71	1.24329	0.105	0.087	4.24558e-67	B cells	Coa7
3.97049e-71	0.231258	0.125	0.166	8.70849e-67	B cells	Med21
4.09449e-71	0.181101	0.189	0.243	8.98044e-67	B cells	Dcun1d1
6.113e-71	0.930855	0.111	0.091	1.34076e-66	B cells	Slc20a2
1.61564e-70	0.290673	0.473	0.497	3.54357e-66	B cells	Snrnp70
1.78946e-70	0.220548	0.173	0.223	3.92483e-66	B cells	Zfp53
3.93182e-70	0.485864	0.165	0.141	8.62367e-66	B cells	Cers4
4.81595e-70	0.326191	0.44	0.456	1.05628e-65	B cells	Vasp
5.12205e-70	0.323456	0.138	0.183	1.12342e-65	B cells	Timm17a
5.73716e-70	0.733387	0.221	0.207	1.25833e-65	B cells	Plaa
6.47681e-70	0.984827	0.13	0.111	1.42056e-65	B cells	Krr1
8.47324e-70	0.129589	0.169	0.218	1.85844e-65	B cells	Brd9
8.69501e-70	0.223566	0.189	0.245	1.90708e-65	B cells	Tug1
1.01934e-69	0.264607	0.084	0.115	2.23571e-65	B cells	Dhdds
1.23236e-69	0.860213	0.114	0.094	2.70294e-65	B cells	Invs
1.45036e-69	0.192482	0.073	0.101	3.18107e-65	B cells	Timmdc1
3.17e-69	0.554268	0.253	0.24	6.95276e-65	B cells	Rhog
3.2276e-69	0.983308	0.113	0.093	7.07909e-65	B cells	Ints14
6.439e-69	0.892743	0.187	0.173	1.41227e-64	B cells	Emc6
6.47989e-69	0.269666	0.204	0.177	1.42124e-64	B cells	Abi3
1.63068e-68	0.189094	0.251	0.323	3.57657e-64	B cells	Vti1b
3.18149e-68	0.2461	0.085	0.116	6.97796e-64	B cells	Anapc7
4.11837e-68	0.151916	0.157	0.203	9.03282e-64	B cells	Brap
6.36051e-68	0.115625	0.182	0.232	1.39505e-63	B cells	Spopl
7.23255e-68	1.11852	0.105	0.087	1.58632e-63	B cells	Trnau1ap
7.29236e-68	0.286233	0.077	0.105	1.59943e-63	B cells	Ttc13
8.97955e-68	0.254286	0.203	0.263	1.96949e-63	B cells	Ddrgk1
9.02607e-68	0.22864	0.136	0.177	1.97969e-63	B cells	Pex14
1.29455e-67	0.620499	0.207	0.189	2.83935e-63	B cells	Abl2
1.50823e-67	0.741337	0.243	0.233	3.308e-63	B cells	Insig1
2.01871e-67	0.260243	0.381	0.371	4.42763e-63	B cells	Ubac2
2.11534e-67	0.699113	0.204	0.188	4.63957e-63	B cells	Secisbp2
2.85306e-67	0.650262	0.266	0.261	6.25761e-63	B cells	Api5
2.95059e-67	0.900975	0.12	0.1	6.47152e-63	B cells	Casd1
3.55281e-67	0.747935	0.248	0.242	7.79238e-63	B cells	Usf3
5.37745e-67	0.117609	0.31	0.394	1.17944e-62	B cells	Tmem167
5.74695e-67	0.495635	0.43	0.457	1.26048e-62	B cells	Rap1gds1
5.95759e-67	0.236881	0.102	0.135	1.30668e-62	B cells	Ap5m1
6.64016e-67	0.306321	0.101	0.135	1.45639e-62	B cells	2510002D24Rik
7.52765e-67	0.270396	0.095	0.128	1.65104e-62	B cells	Mcrs1
7.83869e-67	0.214457	0.073	0.1	1.71926e-62	B cells	Mkrn2
8.83162e-67	0.183746	0.248	0.317	1.93704e-62	B cells	Dctn4
1.13235e-66	0.233947	0.168	0.218	2.48358e-62	B cells	Wdr45b
2.52713e-66	0.156894	0.27	0.343	5.54276e-62	B cells	Eif1a
3.17372e-66	0.310028	0.098	0.132	6.96093e-62	B cells	Exosc7
3.53853e-66	0.294252	0.12	0.159	7.76107e-62	B cells	Lamtor3
4.10498e-66	0.728376	0.119	0.098	9.00346e-62	B cells	Tango6
5.67743e-66	0.961576	0.102	0.083	1.24523e-61	B cells	Ddx19a
9.65543e-66	0.123536	0.085	0.114	2.11773e-61	B cells	Eif2b2
1.03585e-65	0.92957	0.168	0.152	2.27194e-61	B cells	Med6
1.48701e-65	0.890924	0.152	0.134	3.26146e-61	B cells	Ahsa1
1.67963e-65	0.152311	0.084	0.113	3.68393e-61	B cells	Smim29
1.72248e-65	0.133121	0.263	0.334	3.77792e-61	B cells	Sec11a
1.78762e-65	0.347284	0.104	0.139	3.9208e-61	B cells	Pts
2.06733e-65	0.113585	0.139	0.179	4.53427e-61	B cells	9430038I01Rik
2.5633e-65	0.2562	0.089	0.12	5.62208e-61	B cells	Prkrip1
3.29791e-65	0.831194	0.118	0.099	7.2333e-61	B cells	Dync2h1
4.59791e-65	0.1511	0.083	0.111	1.00846e-60	B cells	Gtf3c3
5.52508e-65	0.212979	0.1	0.132	1.21181e-60	B cells	Pus10
5.74513e-65	0.640571	0.234	0.222	1.26008e-60	B cells	Ntan1
5.80294e-65	0.62078	0.28	0.277	1.27276e-60	B cells	Ipo7
9.22359e-65	0.200748	0.155	0.2	2.02301e-60	B cells	Zcchc8
9.37561e-65	0.330765	0.129	0.17	2.05635e-60	B cells	Hacd2
1.27335e-64	0.498099	0.344	0.351	2.79283e-60	B cells	Hbp1
1.44467e-64	0.117346	0.265	0.334	3.1686e-60	B cells	Trpc4ap
1.97905e-64	0.888499	0.136	0.117	4.34066e-60	B cells	Lnpk
2.42359e-64	0.933189	0.159	0.143	5.31565e-60	B cells	Eif2b5
2.60491e-64	0.417087	0.098	0.132	5.71335e-60	B cells	Hikeshi
2.70051e-64	0.553256	0.282	0.277	5.92304e-60	B cells	Srsf6
4.28608e-64	0.329806	0.157	0.205	9.40067e-60	B cells	Tars
4.28627e-64	0.222236	0.166	0.213	9.40108e-60	B cells	Ncbp3
4.56264e-64	1.05612	0.115	0.097	1.00072e-59	B cells	Dhx29
6.49782e-64	0.241616	0.108	0.143	1.42517e-59	B cells	Colgalt1
7.22562e-64	0.368088	0.106	0.141	1.58479e-59	B cells	Vma21
9.77027e-64	0.885117	0.162	0.145	2.14291e-59	B cells	Dhx57
1.03839e-63	0.153308	0.082	0.11	2.27751e-59	B cells	Edc3
1.45516e-63	0.234251	0.202	0.261	3.1916e-59	B cells	Bud31
1.8197e-63	0.390842	0.44	0.471	3.99114e-59	B cells	D8Ertd738e
2.38592e-63	0.652031	0.224	0.21	5.23304e-59	B cells	Tbc1d14
2.39091e-63	1.00841	0.124	0.106	5.24398e-59	B cells	Imp4
2.82807e-63	0.130604	0.183	0.231	6.20281e-59	B cells	Sdccag8
2.85982e-63	0.448855	0.358	0.365	6.27244e-59	B cells	Atp9b
2.91963e-63	0.132384	0.238	0.301	6.40362e-59	B cells	Sin3b
3.26965e-63	0.347366	0.102	0.136	7.17133e-59	B cells	Rrp36
3.52876e-63	0.273072	0.112	0.147	7.73963e-59	B cells	1110038F14Rik
4.80526e-63	0.661389	0.277	0.27	1.05394e-58	B cells	Hdac8
5.83641e-63	0.148924	0.328	0.418	1.2801e-58	B cells	Cggbp1
9.16755e-63	0.356244	0.11	0.146	2.01072e-58	B cells	Fnta
1.04642e-62	0.317528	0.157	0.204	2.29511e-58	B cells	Lamtor5
1.14821e-62	0.318045	0.426	0.442	2.51837e-58	B cells	Ppp1ca
1.66161e-62	0.180774	0.128	0.166	3.64442e-58	B cells	Carnmt1
1.8862e-62	0.403144	0.107	0.143	4.13699e-58	B cells	Mrpl2
1.92223e-62	0.176012	0.13	0.168	4.21604e-58	B cells	Lsm7
2.10801e-62	0.314433	0.091	0.122	4.6235e-58	B cells	Ncbp2
2.17618e-62	0.220807	0.125	0.163	4.77302e-58	B cells	Arl2bp
3.00205e-62	0.201424	0.113	0.147	6.5844e-58	B cells	Slc37a3
5.85267e-62	0.292268	0.08	0.108	1.28367e-57	B cells	Nfs1
6.97598e-62	0.213673	0.202	0.258	1.53004e-57	B cells	Rnf13
9.72414e-62	0.976587	0.126	0.109	2.1328e-57	B cells	Naa25
1.12077e-61	0.546624	0.114	0.094	2.45818e-57	B cells	Ckap4
1.24579e-61	0.428913	0.111	0.09	2.73239e-57	B cells	Man2a2
1.35242e-61	0.778124	0.151	0.132	2.96627e-57	B cells	Tsc1
1.75688e-61	0.940794	0.101	0.083	3.85337e-57	B cells	Zfp729a
2.36006e-61	0.412406	0.222	0.202	5.17632e-57	B cells	Phf6
2.49767e-61	0.87267	0.207	0.199	5.47814e-57	B cells	Dph3
2.58335e-61	0.117407	0.174	0.221	5.66606e-57	B cells	Nbas
3.96178e-61	0.928124	0.153	0.136	8.68937e-57	B cells	Spg21
5.69142e-61	0.780343	0.121	0.102	1.2483e-56	B cells	Zfp280c
1.56599e-60	0.227922	0.513	0.546	3.43468e-56	B cells	Ppp2r5a
1.96439e-60	0.193784	0.142	0.182	4.3085e-56	B cells	Tdp2
2.06708e-60	0.768357	0.149	0.131	4.53372e-56	B cells	Mynn
5.02871e-60	0.623234	0.277	0.275	1.10295e-55	B cells	Cdc42se1
5.17351e-60	0.166206	0.215	0.269	1.13471e-55	B cells	Idi1
5.68991e-60	0.245916	0.074	0.101	1.24797e-55	B cells	Cnot11
6.77187e-60	0.140465	0.186	0.234	1.48527e-55	B cells	H2-T22
7.44081e-60	0.192814	0.201	0.256	1.63199e-55	B cells	Ppp2r1a
7.73898e-60	0.253938	0.122	0.159	1.69739e-55	B cells	Gosr2
7.78512e-60	0.166332	0.135	0.173	1.70751e-55	B cells	Prpf18
8.62928e-60	0.344014	0.121	0.158	1.89266e-55	B cells	Gpatch11
1.09717e-59	0.167039	0.287	0.36	2.40642e-55	B cells	Hivep1
1.1841e-59	0.873794	0.164	0.148	2.59708e-55	B cells	Erh
1.43338e-59	0.844204	0.151	0.134	3.14383e-55	B cells	Dcaf17
1.437e-59	0.620941	0.16	0.141	3.15178e-55	B cells	Esyt1
1.70074e-59	0.242711	0.19	0.243	3.73024e-55	B cells	Nras
2.21449e-59	0.298226	0.119	0.155	4.85705e-55	B cells	1810030O07Rik
2.74065e-59	0.731492	0.113	0.094	6.01106e-55	B cells	Gigyf1
2.79088e-59	0.513117	0.321	0.325	6.12125e-55	B cells	Tent2
2.96453e-59	0.163406	0.084	0.112	6.5021e-55	B cells	Hps4
3.23816e-59	0.256256	0.204	0.261	7.10226e-55	B cells	Igbp1
5.07022e-59	0.406252	0.408	0.42	1.11205e-54	B cells	Ier5
8.49402e-59	0.967047	0.101	0.083	1.86299e-54	B cells	Prps2
1.17709e-58	0.283072	0.377	0.372	2.58172e-54	B cells	Lpgat1
1.45157e-58	0.702545	0.21	0.197	3.18373e-54	B cells	Sin3a
2.76908e-58	0.146919	0.209	0.263	6.07342e-54	B cells	Otud5
4.81035e-58	0.269855	0.14	0.179	1.05506e-53	B cells	Zfp942
9.93419e-58	0.288471	0.363	0.364	2.17887e-53	B cells	Antxr2
1.10481e-57	0.328206	0.144	0.187	2.42317e-53	B cells	Churc1
1.29199e-57	0.132879	0.465	0.489	2.83373e-53	B cells	Dlg1
1.48987e-57	0.295839	0.479	0.514	3.26773e-53	B cells	Pum1
1.49311e-57	0.208734	0.133	0.171	3.27484e-53	B cells	Ccndbp1
1.72343e-57	0.442791	0.395	0.418	3.78e-53	B cells	Dhx36
1.79279e-57	0.309106	0.101	0.133	3.93212e-53	B cells	9530068E07Rik
1.8906e-57	0.795411	0.12	0.102	4.14666e-53	B cells	Trp53bp1
2.29532e-57	0.700892	0.188	0.173	5.03433e-53	B cells	Mfsd14a
2.36538e-57	0.102396	0.249	0.312	5.18799e-53	B cells	Prrc2a
2.42504e-57	0.256311	0.097	0.128	5.31884e-53	B cells	Prcc
2.51825e-57	0.219133	0.106	0.138	5.52329e-53	B cells	Lsm8
2.71372e-57	0.223481	0.099	0.129	5.952e-53	B cells	Adprh
3.92024e-57	0.332608	0.099	0.13	8.59826e-53	B cells	Usp22
4.80011e-57	0.843454	0.2	0.19	1.05281e-52	B cells	Ebna1bp2
6.22377e-57	0.279675	0.112	0.146	1.36506e-52	B cells	Stard7
6.49648e-57	0.359474	0.087	0.116	1.42487e-52	B cells	Commd2
1.65655e-56	0.574412	0.265	0.26	3.63332e-52	B cells	Srsf4
1.71176e-56	0.988428	0.102	0.085	3.7544e-52	B cells	Tubgcp2
2.99868e-56	0.881987	0.164	0.149	6.577e-52	B cells	Ccnc
3.24955e-56	0.306168	0.157	0.203	7.12724e-52	B cells	Grpel1
4.40892e-56	0.360711	0.27	0.262	9.67009e-52	B cells	Aldh2
5.07959e-56	0.804526	0.191	0.179	1.11411e-51	B cells	Drg1
6.28141e-56	0.444493	0.359	0.373	1.3777e-51	B cells	Taf10
6.54807e-56	0.146087	0.089	0.117	1.43619e-51	B cells	Ppp4r1l-ps
7.35192e-56	0.343898	0.139	0.18	1.6125e-51	B cells	Babam1
8.92707e-56	0.708466	0.132	0.114	1.95797e-51	B cells	S100pbp
1.62036e-55	0.240019	0.173	0.22	3.55393e-51	B cells	Rprd1b
2.01597e-55	0.630197	0.187	0.171	4.42162e-51	B cells	Tomm34
3.10268e-55	0.505067	0.345	0.358	6.80511e-51	B cells	Ddx42
3.1224e-55	1.0087	0.106	0.09	6.84837e-51	B cells	Snhg6
4.0987e-55	0.431461	0.368	0.381	8.98969e-51	B cells	Rnf111
1.15719e-54	0.262628	0.174	0.221	2.53807e-50	B cells	Gars
1.16285e-54	0.396497	0.085	0.113	2.55048e-50	B cells	Phospho2
1.32333e-54	0.305581	0.095	0.125	2.90247e-50	B cells	Tmem50b
1.64152e-54	0.312649	0.22	0.198	3.60034e-50	B cells	Gimap9
3.46196e-54	0.194486	0.255	0.323	7.59311e-50	B cells	Pcnp
3.48581e-54	0.94576	0.114	0.097	7.64543e-50	B cells	Alkbh8
5.03338e-54	0.246895	0.127	0.161	1.10397e-49	B cells	Arl13b
1.23764e-53	1.04653	0.1	0.084	2.71451e-49	B cells	Pitrm1
1.5432e-53	0.310363	0.128	0.164	3.38471e-49	B cells	Opa3
1.98133e-53	0.24704	0.147	0.188	4.34564e-49	B cells	Necap2
2.20335e-53	0.725738	0.237	0.232	4.8326e-49	B cells	Golga5
3.07166e-53	0.242075	0.256	0.323	6.73706e-49	B cells	Desi2
3.63071e-53	0.206114	0.259	0.326	7.96323e-49	B cells	Dnm1l
5.41372e-53	1.09629	0.106	0.09	1.18739e-48	B cells	Bag5
5.49198e-53	0.283933	0.143	0.183	1.20456e-48	B cells	Utp11
6.79994e-53	0.124852	0.113	0.143	1.49143e-48	B cells	Gtpbp1
6.88678e-53	0.909273	0.121	0.104	1.51048e-48	B cells	Zfp943
7.23687e-53	0.536005	0.311	0.316	1.58726e-48	B cells	Sfswap
9.81471e-53	0.135951	0.315	0.394	2.15266e-48	B cells	Acbd3
1.64079e-52	0.101455	0.129	0.162	3.59875e-48	B cells	Rangap1
2.33912e-52	0.160521	0.151	0.19	5.13039e-48	B cells	Coro7
4.38641e-52	0.188731	0.21	0.263	9.62072e-48	B cells	Ndufs3
4.73123e-52	0.369218	0.164	0.211	1.0377e-47	B cells	Tm9sf4
6.17939e-52	0.360347	0.121	0.156	1.35532e-47	B cells	Nln
6.57973e-52	0.210971	0.1	0.13	1.44313e-47	B cells	Strn4
7.59819e-52	0.780185	0.153	0.138	1.66651e-47	B cells	Ttc5
8.5039e-52	0.628503	0.241	0.234	1.86516e-47	B cells	Mgrn1
1.34992e-51	0.939854	0.105	0.089	2.96077e-47	B cells	Dexi
1.59299e-51	0.237298	0.113	0.145	3.49391e-47	B cells	Foxp4
1.65133e-51	0.101652	0.456	0.447	3.62186e-47	B cells	Macroh2a1
1.67932e-51	0.37143	0.121	0.156	3.68326e-47	B cells	Prdx3
2.37028e-51	0.109934	0.1	0.128	5.19873e-47	B cells	Ppp1r12c
3.62101e-51	0.300993	0.095	0.124	7.94196e-47	B cells	Ppp5c
5.01324e-51	0.177573	0.096	0.124	1.09955e-46	B cells	Sav1
6.69486e-51	0.788506	0.192	0.18	1.46838e-46	B cells	Cenpc1
7.7778e-51	0.235514	0.095	0.122	1.7059e-46	B cells	Tmem241
1.02089e-50	0.408837	0.086	0.113	2.23912e-46	B cells	Nudt9
1.06486e-50	0.279664	0.169	0.215	2.33557e-46	B cells	Mcts1
1.80467e-50	0.447982	0.357	0.372	3.95819e-46	B cells	Atp6v0b
1.93826e-50	0.172466	0.201	0.25	4.25119e-46	B cells	Msl2
2.13505e-50	0.218602	0.102	0.131	4.6828e-46	B cells	Mief1
2.57083e-50	0.891319	0.133	0.118	5.6386e-46	B cells	Tom1
2.89623e-50	0.899425	0.119	0.103	6.3523e-46	B cells	Cluap1
3.59317e-50	0.279614	0.105	0.135	7.8809e-46	B cells	Tspyl1
5.2127e-50	0.371709	0.162	0.207	1.1433e-45	B cells	Mrps18c
5.4576e-50	0.257801	0.109	0.14	1.19701e-45	B cells	Eri3
5.52912e-50	0.264602	0.075	0.1	1.2127e-45	B cells	Rprd1a
6.90253e-50	0.263056	0.145	0.184	1.51393e-45	B cells	Afg3l1
7.03231e-50	0.705377	0.132	0.116	1.5424e-45	B cells	Mcrip1
7.39182e-50	0.314819	0.179	0.227	1.62125e-45	B cells	Paip1
1.24532e-49	0.294347	0.132	0.168	2.73137e-45	B cells	Rexo4
1.7597e-49	0.228767	0.099	0.128	3.85956e-45	B cells	Mri1
7.51874e-49	0.267645	0.21	0.265	1.64909e-44	B cells	Rwdd1
1.3146e-48	1.02437	0.113	0.098	2.88331e-44	B cells	Bri3bp
1.82035e-48	0.271922	0.087	0.114	3.99258e-44	B cells	Cnot9
2.37446e-48	0.785376	0.154	0.14	5.2079e-44	B cells	Irak1
2.41193e-48	0.127132	0.083	0.107	5.29008e-44	B cells	Mthfd2
3.72159e-48	0.248103	0.537	0.585	8.16256e-44	B cells	Zfp292
4.67934e-48	0.11101	0.279	0.345	1.02632e-43	B cells	Srp9
5.87699e-48	0.767262	0.12	0.104	1.289e-43	B cells	5031439G07Rik
7.45613e-48	0.412215	0.381	0.395	1.63535e-43	B cells	Rev3l
8.92796e-48	0.767991	0.176	0.164	1.95817e-43	B cells	Ythdc2
1.25632e-47	0.239687	0.207	0.259	2.7555e-43	B cells	Dcaf12
1.55695e-47	0.497741	0.328	0.34	3.41486e-43	B cells	Smarca4
2.19074e-47	0.18617	0.115	0.145	4.80495e-43	B cells	Tbcel
2.74762e-47	0.501499	0.324	0.334	6.02635e-43	B cells	Eps15
3.00531e-47	0.238425	0.109	0.138	6.59155e-43	B cells	Pias4
4.38881e-47	0.189802	0.237	0.296	9.62598e-43	B cells	Zc3h18
5.0209e-47	0.758068	0.155	0.141	1.10123e-42	B cells	Gpatch2l
8.17265e-47	0.295523	0.093	0.119	1.79251e-42	B cells	Lrrcc1
1.10344e-46	0.562656	0.296	0.304	2.42016e-42	B cells	Ubqln1
1.16066e-46	0.151163	0.297	0.365	2.54568e-42	B cells	Ets2
2.42236e-46	0.763225	0.156	0.141	5.31296e-42	B cells	Pcca
2.89148e-46	0.328847	0.082	0.107	6.34189e-42	B cells	Tmem230
3.8629e-46	0.655625	0.261	0.261	8.4725e-42	B cells	Dennd6a
4.12663e-46	0.261821	0.194	0.243	9.05094e-42	B cells	Lin7c
6.13222e-46	0.358497	0.077	0.1	1.34498e-41	B cells	Josd1
6.5099e-46	0.774426	0.207	0.201	1.42782e-41	B cells	Rragc
7.65226e-46	0.425396	0.131	0.167	1.67837e-41	B cells	Gtf3c6
7.6622e-46	0.769864	0.153	0.139	1.68055e-41	B cells	Gcn1
9.24249e-46	0.577499	0.265	0.262	2.02715e-41	B cells	Dis3l2
9.57786e-46	0.100861	0.34	0.422	2.10071e-41	B cells	Snx3
1.40144e-45	0.253063	0.147	0.185	3.07377e-41	B cells	Ogfr
1.93872e-45	0.117848	0.679	0.729	4.2522e-41	B cells	Birc6
2.04825e-45	0.569812	0.17	0.154	4.49242e-41	B cells	Prkd2
2.96009e-45	0.372748	0.149	0.19	6.49236e-41	B cells	Rnf7
5.72596e-45	0.690351	0.208	0.199	1.25587e-40	B cells	Dcaf1
7.17579e-45	0.196878	0.093	0.118	1.57387e-40	B cells	Yeats2
8.40802e-45	0.261682	0.512	0.561	1.84413e-40	B cells	Papola
9.97388e-45	0.215793	0.199	0.246	2.18757e-40	B cells	Frs2
1.20211e-44	0.250723	0.086	0.11	2.6366e-40	B cells	Btbd10
1.22897e-44	1.00354	0.116	0.102	2.69551e-40	B cells	Smn1
1.31288e-44	0.491667	0.176	0.159	2.87954e-40	B cells	Dnmt1
2.01672e-44	0.288623	0.125	0.158	4.42327e-40	B cells	Bcl2l13
2.02689e-44	0.448942	0.092	0.118	4.44558e-40	B cells	Dmac1
2.41829e-44	0.33323	0.183	0.229	5.30404e-40	B cells	Ing1
2.57547e-44	0.246452	0.096	0.122	5.64879e-40	B cells	Tmem39a
3.15014e-44	0.147719	0.303	0.375	6.90919e-40	B cells	Adss
4.34548e-44	0.211249	0.151	0.188	9.53095e-40	B cells	Pik3c3
8.76643e-44	0.169545	0.3	0.374	1.92274e-39	B cells	Psmc6
9.54996e-44	0.683837	0.118	0.102	2.09459e-39	B cells	Ppat
1.40632e-43	0.683561	0.199	0.189	3.08447e-39	B cells	Nek9
1.46741e-43	0.282738	0.101	0.129	3.21846e-39	B cells	Gpat4
1.67981e-43	0.378063	0.149	0.189	3.68434e-39	B cells	Iscu
1.9375e-43	0.325934	0.182	0.229	4.24953e-39	B cells	Emc2
2.29964e-43	0.849176	0.107	0.092	5.04379e-39	B cells	Zfp263
2.90481e-43	0.763646	0.107	0.092	6.37111e-39	B cells	Haus3
3.98458e-43	0.173278	0.165	0.204	8.73938e-39	B cells	Acly
4.34789e-43	0.306913	0.081	0.105	9.53623e-39	B cells	Snhg7
4.40605e-43	0.227323	0.197	0.242	9.66379e-39	B cells	Sap130
4.69725e-43	0.33074	0.111	0.141	1.03025e-38	B cells	Jmjd6
5.21012e-43	0.183992	0.189	0.232	1.14274e-38	B cells	Ints8
7.10161e-43	0.239666	0.096	0.121	1.5576e-38	B cells	Hmgxb3
9.789e-43	0.432143	0.359	0.374	2.14702e-38	B cells	Zdhhc20
1.14654e-42	0.560898	0.279	0.284	2.5147e-38	B cells	Rbm8a
1.17359e-42	0.184161	0.231	0.284	2.57404e-38	B cells	Xpo7
1.2947e-42	0.270124	0.104	0.132	2.83967e-38	B cells	Ip6k2
1.59792e-42	0.215672	0.133	0.165	3.50473e-38	B cells	Arel1
3.82778e-42	0.362043	0.445	0.481	8.39547e-38	B cells	Rsf1
4.46206e-42	0.215737	0.097	0.123	9.78663e-38	B cells	Ranbp3
4.78365e-42	0.231564	0.23	0.286	1.0492e-37	B cells	Appbp2
5.62855e-42	0.300169	0.131	0.165	1.23451e-37	B cells	Slc25a28
6.8073e-42	0.657507	0.167	0.154	1.49305e-37	B cells	Cers5
7.19361e-42	0.265992	0.532	0.577	1.57777e-37	B cells	Btbd9
8.66548e-42	0.370148	0.138	0.173	1.9006e-37	B cells	Taf12
8.70374e-42	1.09009	0.1	0.087	1.90899e-37	B cells	N6amt1
9.21697e-42	0.774449	0.228	0.225	2.02156e-37	B cells	Uba6
1.69522e-41	0.495772	0.196	0.184	3.71813e-37	B cells	Lin54
1.73834e-41	0.122529	0.592	0.606	3.81271e-37	B cells	Arl6ip1
1.76877e-41	0.272914	0.2	0.248	3.87944e-37	B cells	Ltn1
1.94915e-41	0.726166	0.145	0.131	4.27506e-37	B cells	Cipc
2.99978e-41	0.714435	0.217	0.214	6.57942e-37	B cells	Idh3g
3.26394e-41	0.733191	0.201	0.194	7.1588e-37	B cells	Upf3b
3.73671e-41	0.721723	0.243	0.244	8.19572e-37	B cells	Wbp4
4.1327e-41	0.574358	0.221	0.212	9.06425e-37	B cells	Pias2
4.2012e-41	0.818803	0.174	0.165	9.21449e-37	B cells	Smarcb1
4.57286e-41	0.279034	0.145	0.18	1.00297e-36	B cells	Irf3
6.38993e-41	0.657476	0.22	0.215	1.4015e-36	B cells	Oser1
1.24248e-40	0.237703	0.223	0.278	2.72512e-36	B cells	Psmb7
1.45636e-40	0.154725	0.135	0.166	3.19424e-36	B cells	Crebzf
1.52211e-40	0.544478	0.089	0.114	3.33845e-36	B cells	Mrpl16
1.96203e-40	0.175778	0.236	0.291	4.30332e-36	B cells	Rell1
2.35384e-40	0.132747	0.325	0.402	5.16267e-36	B cells	Arpp19
2.73514e-40	0.237496	0.201	0.182	5.99899e-36	B cells	Atad2
3.05914e-40	0.629049	0.189	0.178	6.70961e-36	B cells	Traf6
3.12099e-40	0.217764	0.299	0.374	6.84527e-36	B cells	Erp44
3.23005e-40	0.815302	0.169	0.159	7.08447e-36	B cells	Cbll1
4.123e-40	0.360958	0.172	0.215	9.04298e-36	B cells	Trnt1
4.28623e-40	0.594239	0.1	0.085	9.40099e-36	B cells	Enpp1
4.72211e-40	0.381212	0.422	0.46	1.0357e-35	B cells	Yme1l1
6.49896e-40	0.359991	0.345	0.352	1.42542e-35	B cells	Coq10b
8.02916e-40	0.958894	0.12	0.107	1.76104e-35	B cells	Lsm3
8.47089e-40	0.634407	0.272	0.28	1.85792e-35	B cells	Gorasp2
1.28301e-39	0.860199	0.128	0.115	2.81403e-35	B cells	Cops8
1.28791e-39	0.383444	0.347	0.358	2.82478e-35	B cells	Psmb2
1.41563e-39	0.331713	0.143	0.178	3.1049e-35	B cells	Hmox2
1.47543e-39	0.231344	0.191	0.235	3.23605e-35	B cells	Bsdc1
1.68968e-39	0.683622	0.103	0.089	3.70597e-35	B cells	Tubgcp5
2.02605e-39	0.271495	0.125	0.155	4.44373e-35	B cells	Amn1
2.86896e-39	0.329899	0.098	0.124	6.2925e-35	B cells	Zfp322a
3.83895e-39	0.35731	0.388	0.409	8.41996e-35	B cells	Atp6v0e
5.58676e-39	0.425694	0.347	0.362	1.22534e-34	B cells	Zmynd8
5.66919e-39	0.506861	0.234	0.226	1.24342e-34	B cells	Cbfb
7.59905e-39	0.613064	0.183	0.172	1.6667e-34	B cells	Ncbp1
8.89536e-39	0.373136	0.128	0.16	1.95102e-34	B cells	Mrps5
1.30165e-38	0.353563	0.114	0.143	2.85491e-34	B cells	Mfsd1
1.60877e-38	0.268745	0.199	0.246	3.52851e-34	B cells	Gtf2h5
1.93154e-38	0.488442	0.093	0.119	4.23645e-34	B cells	Mrpl46
2.50183e-38	0.372389	0.389	0.406	5.48727e-34	B cells	Sesn1
3.48066e-38	0.117935	0.127	0.155	7.63414e-34	B cells	Syvn1
5.30837e-38	0.843113	0.151	0.141	1.16429e-33	B cells	Tafazzin
8.84401e-38	0.212815	0.102	0.127	1.93976e-33	B cells	Rbbp5
1.17965e-37	0.423109	0.106	0.133	2.58732e-33	B cells	Pex7
1.45848e-37	0.293202	0.115	0.142	3.19889e-33	B cells	Cdkn2aip
1.54036e-37	0.226288	0.092	0.115	3.37847e-33	B cells	Ercc4
1.542e-37	0.712283	0.222	0.218	3.38207e-33	B cells	Elp4
1.7398e-37	0.281912	0.081	0.103	3.8159e-33	B cells	Pdrg1
1.78335e-37	0.6948	0.228	0.228	3.91141e-33	B cells	Strap
1.81723e-37	0.680802	0.189	0.181	3.98573e-33	B cells	Rnf146
2.0141e-37	0.139725	0.415	0.51	4.41751e-33	B cells	Vti1a
2.5924e-37	0.769371	0.12	0.106	5.68592e-33	B cells	Zfp26
3.62257e-37	0.647363	0.195	0.186	7.94539e-33	B cells	Zbtb44
6.91114e-37	0.67463	0.198	0.191	1.51582e-32	B cells	Nvl
7.74954e-37	0.337286	0.121	0.104	1.69971e-32	B cells	Tmem71
8.34447e-37	0.373035	0.194	0.242	1.83019e-32	B cells	Emc7
1.04333e-36	0.369254	0.26	0.251	2.28834e-32	B cells	H2-Q4
1.05798e-36	0.893404	0.133	0.122	2.32047e-32	B cells	0610010K14Rik
1.06514e-36	0.619215	0.204	0.196	2.33616e-32	B cells	Retreg3
1.23745e-36	0.223709	0.263	0.326	2.71409e-32	B cells	Rbm42
1.53398e-36	0.291813	0.218	0.271	3.36447e-32	B cells	Mrpl54
1.65981e-36	0.291079	0.133	0.165	3.64047e-32	B cells	Med10
1.99838e-36	0.337275	0.239	0.227	4.38304e-32	B cells	Tmpo
2.03553e-36	0.882275	0.135	0.124	4.46454e-32	B cells	Psmg4
3.03987e-36	0.439154	0.104	0.131	6.66734e-32	B cells	1110059G10Rik
3.23997e-36	0.341066	0.168	0.207	7.10624e-32	B cells	Copg2
3.65125e-36	0.254298	0.517	0.564	8.00829e-32	B cells	Setd5
7.54488e-36	0.568055	0.295	0.307	1.65482e-31	B cells	Usp8
8.28573e-36	0.525865	0.291	0.299	1.81731e-31	B cells	Ppfia1
8.5071e-36	0.465885	0.094	0.119	1.86586e-31	B cells	Get3
1.18759e-35	0.674638	0.155	0.144	2.60474e-31	B cells	Tatdn2
1.27676e-35	0.306992	0.46	0.501	2.80032e-31	B cells	Caprin1
1.37062e-35	0.19184	0.641	0.689	3.00619e-31	B cells	Kif5b
1.78542e-35	0.248031	0.232	0.219	3.91596e-31	B cells	Tuba1b
2.07434e-35	0.90131	0.105	0.093	4.54965e-31	B cells	Zfp639
2.434e-35	0.222112	0.216	0.264	5.33848e-31	B cells	Eif4e
2.90451e-35	0.750291	0.193	0.187	6.37046e-31	B cells	Htatsf1
3.84302e-35	0.87616	0.145	0.135	8.4289e-31	B cells	Gm11808
4.33915e-35	0.663268	0.186	0.178	9.51706e-31	B cells	Naa12
4.43554e-35	0.382422	0.118	0.103	9.72847e-31	B cells	Gbp9
6.96086e-35	0.604534	0.246	0.248	1.52673e-30	B cells	Bax
7.25326e-35	0.413944	0.404	0.439	1.59086e-30	B cells	Ubn1
7.28652e-35	0.700284	0.143	0.131	1.59815e-30	B cells	Sinhcaf
7.30371e-35	0.191248	0.205	0.248	1.60192e-30	B cells	Cpne1
8.90499e-35	0.764403	0.162	0.152	1.95313e-30	B cells	Mtmr2
1.00844e-34	0.315813	0.092	0.115	2.21181e-30	B cells	Med26
1.01075e-34	0.850184	0.111	0.099	2.21688e-30	B cells	Bmi1
1.04303e-34	0.363289	0.342	0.349	2.28768e-30	B cells	Smarca2
1.30818e-34	0.398964	0.113	0.14	2.86924e-30	B cells	Bcl9
1.41532e-34	0.473216	0.339	0.358	3.10421e-30	B cells	Gapvd1
1.59355e-34	0.159856	0.295	0.36	3.49514e-30	B cells	Rtraf
2.71732e-34	0.217693	0.191	0.233	5.95989e-30	B cells	Dazap1
2.8478e-34	0.67806	0.198	0.193	6.24608e-30	B cells	Mrps9
3.77507e-34	0.844906	0.12	0.108	8.27986e-30	B cells	Vamp2
4.88952e-34	0.275357	0.083	0.104	1.07242e-29	B cells	Fbxo7
5.11991e-34	0.402009	0.141	0.175	1.12295e-29	B cells	Gid8
5.25377e-34	0.449178	0.33	0.345	1.15231e-29	B cells	Ino80d
6.84587e-34	0.177938	0.203	0.245	1.50151e-29	B cells	Rnf167
6.85081e-34	0.394731	0.142	0.176	1.50259e-29	B cells	Bola3
7.43996e-34	0.76087	0.161	0.152	1.63181e-29	B cells	Gxylt1
8.65606e-34	0.210763	0.257	0.313	1.89853e-29	B cells	Ireb2
1.01476e-33	0.25206	0.242	0.3	2.22568e-29	B cells	Derl1
1.2009e-33	0.269749	0.102	0.126	2.63393e-29	B cells	Ints9
1.3508e-33	0.483327	0.108	0.135	2.96272e-29	B cells	Pin1
1.39493e-33	0.672572	0.198	0.192	3.05951e-29	B cells	Traf3ip2
1.47781e-33	1.05677	0.105	0.094	3.24129e-29	B cells	Pop7
1.85047e-33	0.711884	0.192	0.186	4.05864e-29	B cells	Dtnbp1
2.53925e-33	0.149984	0.081	0.1	5.56934e-29	B cells	Lig1
2.9897e-33	0.267366	0.214	0.262	6.5573e-29	B cells	Pcmt1
3.75621e-33	0.448091	0.317	0.328	8.2385e-29	B cells	Rheb
4.41426e-33	0.552356	0.159	0.146	9.6818e-29	B cells	Cep192
4.48954e-33	0.463889	0.326	0.341	9.84692e-29	B cells	Atf2
5.20572e-33	0.204683	0.257	0.313	1.14177e-28	B cells	C1galt1
5.39801e-33	0.855985	0.127	0.116	1.18395e-28	B cells	Pigu
5.43739e-33	0.500596	0.08	0.101	1.19258e-28	B cells	Timm50
7.17484e-33	0.901668	0.1	0.088	1.57366e-28	B cells	Aar2
8.22177e-33	0.191462	0.092	0.113	1.80328e-28	B cells	Traf2
9.2048e-33	0.195352	0.152	0.183	2.01889e-28	B cells	Mcm9
9.65939e-33	0.276768	0.165	0.201	2.11859e-28	B cells	Eps15l1
1.23024e-32	0.838015	0.129	0.118	2.69828e-28	B cells	Rnf139
1.27249e-32	0.491041	0.097	0.121	2.79094e-28	B cells	Dlat
1.29424e-32	0.158342	0.118	0.143	2.83866e-28	B cells	Kdm4a
1.50232e-32	0.152252	0.157	0.188	3.29503e-28	B cells	Rhof
3.34217e-32	0.189031	0.09	0.111	7.33039e-28	B cells	Msh2
5.35592e-32	0.305929	0.172	0.211	1.17471e-27	B cells	Ptpa
5.51782e-32	0.215987	0.166	0.201	1.21022e-27	B cells	Dnajc10
9.01224e-32	0.253828	0.094	0.116	1.97665e-27	B cells	Mcph1
1.3135e-31	0.437331	0.086	0.108	2.88091e-27	B cells	Rwdd4a
1.39859e-31	0.523835	0.252	0.252	3.06752e-27	B cells	Cdc27
1.44367e-31	0.937741	0.141	0.132	3.16639e-27	B cells	Cfap20
1.58625e-31	0.122598	0.381	0.465	3.47912e-27	B cells	Aftph
3.45358e-31	0.370982	0.381	0.41	7.57474e-27	B cells	Zfp706
4.17233e-31	0.20795	0.136	0.165	9.15118e-27	B cells	Atg2b
4.65562e-31	0.388128	0.143	0.176	1.02112e-26	B cells	Adh5
7.20315e-31	0.456245	0.146	0.18	1.57987e-26	B cells	Skic8
8.16238e-31	0.322105	0.213	0.262	1.79025e-26	B cells	Il10rb
1.14073e-30	0.316177	0.126	0.154	2.50195e-26	B cells	Spg11
1.1875e-30	0.449981	0.105	0.13	2.60453e-26	B cells	Vkorc1l1
1.26536e-30	0.747759	0.16	0.151	2.77532e-26	B cells	Zfp830
1.56148e-30	0.187764	0.186	0.223	3.42479e-26	B cells	Adam17
1.58483e-30	0.74279	0.1	0.088	3.476e-26	B cells	Cdkn2d
2.32083e-30	0.425946	0.116	0.144	5.09027e-26	B cells	Mrps23
2.69257e-30	0.159871	0.158	0.141	5.90561e-26	B cells	Cyth4
3.11163e-30	0.360439	0.089	0.11	6.82475e-26	B cells	Abcf3
4.07207e-30	0.322966	0.08	0.1	8.93127e-26	B cells	Usp42
4.29639e-30	0.273854	0.229	0.279	9.42326e-26	B cells	Zfp131
4.41991e-30	0.300577	0.229	0.281	9.69419e-26	B cells	Pitpnb
5.23929e-30	0.417479	0.137	0.168	1.14913e-25	B cells	Mrpl13
5.33072e-30	0.39009	0.122	0.15	1.16919e-25	B cells	Rnft1
5.48211e-30	0.898673	0.14	0.131	1.20239e-25	B cells	Atg101
5.99498e-30	0.301472	0.417	0.445	1.31488e-25	B cells	Asxl2
6.02461e-30	0.537641	0.225	0.221	1.32138e-25	B cells	Xpo6
6.20103e-30	0.510223	0.094	0.117	1.36007e-25	B cells	Isca2
6.39836e-30	0.864343	0.148	0.14	1.40335e-25	B cells	Seh1l
7.87932e-30	0.395962	0.355	0.378	1.72817e-25	B cells	Eif4b
8.58963e-30	0.210999	0.239	0.289	1.88396e-25	B cells	Uggt1
8.71067e-30	0.409422	0.082	0.103	1.91051e-25	B cells	Cln5
9.97853e-30	0.32387	0.102	0.126	2.18859e-25	B cells	Cdkn2aipnl
1.4836e-29	0.245649	0.125	0.151	3.25398e-25	B cells	Cds2
1.96824e-29	0.337279	0.432	0.473	4.31693e-25	B cells	Rab14
2.26171e-29	0.407841	0.389	0.419	4.96062e-25	B cells	Elf2
2.28208e-29	0.631082	0.245	0.25	5.00528e-25	B cells	Cops4
3.1796e-29	0.626684	0.183	0.176	6.97382e-25	B cells	Cmtr1
3.25661e-29	0.672432	0.122	0.111	7.14272e-25	B cells	Mllt6
3.80787e-29	0.399278	0.112	0.137	8.3518e-25	B cells	4921524J17Rik
4.13839e-29	0.456224	0.321	0.337	9.07674e-25	B cells	Hdac1
4.15015e-29	0.582252	0.197	0.191	9.10253e-25	B cells	Hmg20a
4.18333e-29	0.812094	0.166	0.16	9.1753e-25	B cells	Thumpd3
4.31236e-29	0.744739	0.155	0.147	9.45831e-25	B cells	Rnmt
5.01395e-29	0.66332	0.162	0.153	1.09971e-24	B cells	Zfp740
5.32324e-29	0.82814	0.136	0.127	1.16755e-24	B cells	Katnbl1
5.88326e-29	0.339897	0.196	0.24	1.29038e-24	B cells	Ube2a
7.1896e-29	0.44249	0.31	0.323	1.5769e-24	B cells	Tardbp
7.22694e-29	0.10759	0.605	0.638	1.58508e-24	B cells	Skil
8.24055e-29	0.14964	0.11	0.133	1.8074e-24	B cells	Slc25a12
9.59349e-29	0.398944	0.139	0.17	2.10414e-24	B cells	Gpalpp1
9.80335e-29	0.333094	0.144	0.175	2.15017e-24	B cells	Gosr1
1.06056e-28	0.290618	0.105	0.129	2.32612e-24	B cells	Kctd20
1.1135e-28	0.829146	0.156	0.149	2.44225e-24	B cells	Parl
1.29012e-28	0.631263	0.151	0.141	2.82961e-24	B cells	Lnx2
1.31002e-28	0.225832	0.476	0.516	2.87326e-24	B cells	Oga
1.31433e-28	0.747168	0.116	0.105	2.88272e-24	B cells	Nceh1
1.34465e-28	0.368904	0.189	0.232	2.94922e-24	B cells	Psmc2
1.38773e-28	0.155275	0.328	0.4	3.0437e-24	B cells	Mapre1
2.01466e-28	0.876729	0.136	0.127	4.41875e-24	B cells	Abcf2
2.23796e-28	1.02532	0.115	0.105	4.90852e-24	B cells	Mrps10
3.23181e-28	0.47159	0.124	0.153	7.08833e-24	B cells	Mrps17
6.11596e-28	0.240463	0.278	0.34	1.34141e-23	B cells	Ube2q1
8.59639e-28	0.531658	0.095	0.118	1.88545e-23	B cells	Timm22
8.95583e-28	0.419351	0.255	0.256	1.96428e-23	B cells	Acp5
1.1399e-27	0.17994	0.512	0.552	2.50015e-23	B cells	Chaserr
1.18873e-27	0.635061	0.085	0.105	2.60725e-23	B cells	Chchd4
1.20146e-27	0.673806	0.155	0.146	2.63517e-23	B cells	Rfc2
2.21306e-27	0.865454	0.145	0.138	4.8539e-23	B cells	Pgap2
2.39858e-27	0.380395	0.35	0.369	5.26081e-23	B cells	Srcap
2.68555e-27	0.355602	0.133	0.162	5.89022e-23	B cells	Plpbp
2.72907e-27	0.20537	0.209	0.251	5.98566e-23	B cells	B4galnt1
2.82269e-27	0.854836	0.129	0.121	6.19101e-23	B cells	Osgep
2.92769e-27	0.569848	0.288	0.304	6.4213e-23	B cells	Tmbim4
3.46846e-27	0.23229	0.143	0.171	7.60737e-23	B cells	Usp19
6.35499e-27	0.241437	0.281	0.273	1.39384e-22	B cells	Vgll4
7.30363e-27	0.123468	0.362	0.437	1.60191e-22	B cells	Map3k2
7.56971e-27	0.198526	0.211	0.25	1.66026e-22	B cells	Gadd45a
8.75846e-27	0.247463	0.48	0.518	1.92099e-22	B cells	Atf4
1.0778e-26	0.899289	0.119	0.11	2.36393e-22	B cells	Dnajc11
1.41081e-26	0.233941	0.185	0.221	3.09433e-22	B cells	Wdr82
1.44925e-26	0.253929	0.13	0.157	3.17863e-22	B cells	Zswim8
2.23017e-26	0.452727	0.103	0.091	4.89143e-22	B cells	Abcc4
2.543e-26	0.448558	0.202	0.195	5.57757e-22	B cells	Garre1
2.5466e-26	0.559079	0.287	0.303	5.58545e-22	B cells	Psmd12
2.55075e-26	0.184858	0.09	0.109	5.59456e-22	B cells	Pan2
2.64116e-26	0.507347	0.22	0.217	5.79285e-22	B cells	Lztfl1
2.73705e-26	0.239819	0.427	0.451	6.00317e-22	B cells	Pcbp1
2.90231e-26	0.419707	0.105	0.128	6.36564e-22	B cells	Gtf2e2
3.69443e-26	0.856481	0.105	0.095	8.10298e-22	B cells	Zbed4
4.87831e-26	0.680011	0.182	0.178	1.06996e-21	B cells	Actl6a
7.30718e-26	0.17538	0.347	0.422	1.60268e-21	B cells	G3bp2
8.24086e-26	0.462027	0.094	0.115	1.80747e-21	B cells	Ddx49
1.05294e-25	0.298075	0.245	0.299	2.30942e-21	B cells	Drap1
1.05531e-25	0.256189	0.193	0.18	2.3146e-21	B cells	Acsl4
1.13829e-25	0.598234	0.088	0.108	2.49661e-21	B cells	Rxylt1
1.23642e-25	0.50456	0.088	0.108	2.71185e-21	B cells	Taf11
1.48511e-25	0.111128	0.701	0.753	3.25729e-21	B cells	Pafah1b1
1.49599e-25	0.202626	0.114	0.137	3.28116e-21	B cells	Dhx16
2.41075e-25	0.28359	0.251	0.304	5.28751e-21	B cells	Ube4a
2.80508e-25	0.564459	0.252	0.258	6.15238e-21	B cells	Gtf2f2
2.90269e-25	0.553486	0.269	0.278	6.36648e-21	B cells	Vta1
2.96302e-25	0.377321	0.181	0.22	6.4988e-21	B cells	Tmx1
4.46696e-25	0.184365	0.191	0.226	9.79739e-21	B cells	Pabpc4
6.05142e-25	0.368353	0.177	0.214	1.32726e-20	B cells	Nae1
6.74024e-25	0.742313	0.11	0.1	1.47834e-20	B cells	Rufy2
9.69197e-25	0.342431	0.377	0.403	2.12574e-20	B cells	Prdm2
1.11978e-24	0.240197	0.177	0.209	2.45602e-20	B cells	Ulk2
1.44867e-24	0.339682	0.11	0.132	3.17736e-20	B cells	Rhbdd1
1.48418e-24	0.480337	0.322	0.346	3.25524e-20	B cells	Psmd11
1.48804e-24	0.335798	0.302	0.307	3.26372e-20	B cells	Virma
1.50771e-24	0.54649	0.108	0.097	3.30686e-20	B cells	Rrm1
1.62101e-24	0.135124	0.508	0.537	3.55537e-20	B cells	Arhgap17
1.91332e-24	0.644242	0.111	0.1	4.19649e-20	B cells	Fancc
3.55571e-24	0.412728	0.087	0.106	7.79874e-20	B cells	Rbsn
4.34161e-24	0.42545	0.098	0.119	9.52245e-20	B cells	Cnot8
4.59236e-24	0.176593	0.314	0.376	1.00724e-19	B cells	Bcap31
4.64498e-24	0.343912	0.134	0.161	1.01878e-19	B cells	Dr1
4.85296e-24	0.750968	0.113	0.103	1.0644e-19	B cells	Mnt
5.60116e-24	0.866286	0.126	0.118	1.2285e-19	B cells	Tmem192
7.58997e-24	0.385289	0.36	0.389	1.66471e-19	B cells	Hnrnpul1
7.86012e-24	0.400096	0.124	0.15	1.72396e-19	B cells	Polr2g
1.28614e-23	0.923698	0.135	0.129	2.8209e-19	B cells	Ccdc58
1.51595e-23	0.163132	0.304	0.365	3.32492e-19	B cells	Ost4
1.82986e-23	0.242588	0.405	0.423	4.01342e-19	B cells	Psma2
2.07992e-23	0.449049	0.097	0.118	4.5619e-19	B cells	2410004B18Rik
2.20701e-23	0.351282	0.09	0.109	4.84063e-19	B cells	Ercc5
2.24389e-23	0.150736	0.112	0.132	4.92152e-19	B cells	Rai1
2.52951e-23	0.757201	0.147	0.14	5.54798e-19	B cells	Agpat4
3.67275e-23	0.363703	0.106	0.127	8.05544e-19	B cells	Setdb1
5.52269e-23	0.467602	0.111	0.134	1.21129e-18	B cells	Med30
5.6682e-23	0.117135	0.69	0.723	1.24321e-18	B cells	Tpm3
7.54195e-23	0.5432	0.119	0.144	1.65418e-18	B cells	Mrpl45
7.9667e-23	0.125871	0.394	0.477	1.74734e-18	B cells	Sp3
9.7102e-23	0.236877	0.288	0.35	2.12974e-18	B cells	Psmd8
1.06192e-22	0.286088	0.197	0.235	2.32911e-18	B cells	Cnot3
1.15412e-22	0.422196	0.147	0.178	2.53132e-18	B cells	Nsfl1c
1.67984e-22	0.535879	0.116	0.141	3.6844e-18	B cells	Fh1
1.8662e-22	0.354164	0.137	0.163	4.09314e-18	B cells	Caap1
1.90119e-22	0.494367	0.137	0.166	4.16989e-18	B cells	Mrps18a
2.71659e-22	0.46667	0.095	0.115	5.9583e-18	B cells	Cuedc2
2.88069e-22	0.247623	0.259	0.312	6.31823e-18	B cells	Wtap
3.21789e-22	0.189518	0.44	0.467	7.05779e-18	B cells	Map4k4
3.44387e-22	0.351242	0.127	0.152	7.55345e-18	B cells	Mtor
3.46672e-22	0.371833	0.104	0.125	7.60356e-18	B cells	Fam122a
5.17802e-22	0.321744	0.134	0.16	1.1357e-17	B cells	0610030E20Rik
6.8153e-22	0.514528	0.087	0.106	1.4948e-17	B cells	Clcc1
7.71825e-22	0.470744	0.222	0.221	1.69284e-17	B cells	Helz2
8.34185e-22	0.802968	0.115	0.107	1.82962e-17	B cells	Ubr7
8.61197e-22	0.387858	0.182	0.219	1.88886e-17	B cells	Anapc16
1.21789e-21	0.314993	0.172	0.204	2.6712e-17	B cells	Ttf1
1.31799e-21	0.64867	0.233	0.241	2.89075e-17	B cells	Fam104a
2.56101e-21	0.173617	0.325	0.39	5.61706e-17	B cells	Trappc8
2.57167e-21	0.281311	0.259	0.313	5.64045e-17	B cells	Aimp1
2.81837e-21	0.641738	0.149	0.141	6.18153e-17	B cells	Yaf2
3.083e-21	0.421813	0.339	0.367	6.76195e-17	B cells	Use1
4.8784e-21	0.547888	0.274	0.288	1.06998e-16	B cells	Aggf1
5.04632e-21	0.401855	0.119	0.141	1.10681e-16	B cells	Tmco4
6.09751e-21	0.4442	0.105	0.094	1.33737e-16	B cells	Klf12
1.03092e-20	0.256567	0.419	0.45	2.26111e-16	B cells	Tram1
1.05407e-20	0.542397	0.209	0.208	2.3119e-16	B cells	Rnpc3
1.10562e-20	0.206501	0.356	0.365	2.42495e-16	B cells	Mat2a
1.21248e-20	0.621478	0.193	0.193	2.65933e-16	B cells	Ncaph2
1.22102e-20	0.520189	0.085	0.103	2.67806e-16	B cells	Tmem167b
1.30625e-20	0.413721	0.21	0.207	2.86501e-16	B cells	Cwc25
1.49824e-20	0.622065	0.18	0.177	3.28608e-16	B cells	Uba2
1.65508e-20	0.206217	0.539	0.599	3.63009e-16	B cells	Ankhd1
2.01421e-20	0.848822	0.129	0.123	4.41778e-16	B cells	Sike1
2.06482e-20	0.428249	0.116	0.138	4.52876e-16	B cells	Mbd3
2.96022e-20	0.688606	0.141	0.135	6.49264e-16	B cells	Zdhhc13
3.01888e-20	0.437395	0.153	0.144	6.62131e-16	B cells	Srbd1
4.49266e-20	0.404744	0.147	0.175	9.85374e-16	B cells	Pafah1b2
5.47136e-20	0.285778	0.128	0.151	1.20003e-15	B cells	Naa16
5.60204e-20	0.715527	0.165	0.163	1.2287e-15	B cells	Usp10
5.61229e-20	0.23078	0.25	0.297	1.23094e-15	B cells	Zfp871
5.61611e-20	0.86133	0.154	0.151	1.23178e-15	B cells	Timm17b
6.41991e-20	0.461941	0.107	0.128	1.40808e-15	B cells	Eif1b
1.02325e-19	0.147892	0.09	0.106	2.2443e-15	B cells	5430416N02Rik
1.17427e-19	0.49109	0.236	0.241	2.57553e-15	B cells	U2af2
1.33618e-19	0.345241	0.085	0.102	2.93064e-15	B cells	2610008E11Rik
1.57531e-19	0.861065	0.152	0.15	3.45512e-15	B cells	Mrps7
1.58476e-19	0.412928	0.162	0.194	3.47586e-15	B cells	Chchd1
1.67444e-19	0.775202	0.104	0.096	3.67255e-15	B cells	Vps33a
1.93824e-19	0.940103	0.114	0.107	4.25113e-15	B cells	Ndufaf4
2.24741e-19	0.760342	0.147	0.142	4.92925e-15	B cells	Skic3
3.97405e-19	0.295848	0.133	0.156	8.71628e-15	B cells	Acss1
4.49661e-19	0.113526	0.431	0.515	9.86242e-15	B cells	Pdcd10
4.67534e-19	0.287063	0.219	0.261	1.02544e-14	B cells	Bfar
5.22757e-19	0.754976	0.179	0.179	1.14656e-14	B cells	Pals2
6.69646e-19	0.141025	0.088	0.103	1.46873e-14	B cells	Pot1b
6.74913e-19	0.210954	0.253	0.299	1.48029e-14	B cells	Raly
7.32155e-19	0.314383	0.197	0.234	1.60584e-14	B cells	Mrps14
7.51387e-19	0.374506	0.177	0.211	1.64802e-14	B cells	Ufd1
7.73352e-19	0.599352	0.167	0.162	1.69619e-14	B cells	Npm3
8.34549e-19	0.141702	0.59	0.644	1.83042e-14	B cells	Arfgef1
9.52686e-19	0.279584	0.101	0.12	2.08953e-14	B cells	Med23
1.13852e-18	0.662463	0.101	0.093	2.49712e-14	B cells	Ccdc171
1.26688e-18	0.41232	0.138	0.163	2.77865e-14	B cells	Aars
1.27019e-18	0.597646	0.214	0.218	2.78591e-14	B cells	Spin1
1.46562e-18	0.829959	0.124	0.118	3.21455e-14	B cells	Clns1a
1.62917e-18	0.457637	0.086	0.103	3.57325e-14	B cells	Dnajc24
1.70767e-18	0.276877	0.148	0.174	3.74543e-14	B cells	A930015D03Rik
1.74142e-18	0.241536	0.202	0.237	3.81945e-14	B cells	Gclc
1.81692e-18	0.453825	0.286	0.301	3.98506e-14	B cells	Supt5
2.48464e-18	0.74361	0.1	0.092	5.44956e-14	B cells	Ipo9
2.5507e-18	0.462087	0.18	0.175	5.59444e-14	B cells	Bclaf3
2.90783e-18	0.499894	0.114	0.136	6.37774e-14	B cells	Aarsd1
3.26015e-18	0.447867	0.195	0.236	7.1505e-14	B cells	Trappc4
3.78722e-18	0.794717	0.129	0.124	8.30652e-14	B cells	Ap4s1
4.14962e-18	0.354452	0.096	0.114	9.10136e-14	B cells	Dtymk
4.41025e-18	0.480815	0.106	0.127	9.67301e-14	B cells	Bud23
4.87302e-18	0.366082	0.353	0.381	1.0688e-13	B cells	Psmd14
5.54976e-18	0.549918	0.206	0.207	1.21723e-13	B cells	Mta2
5.81533e-18	0.489597	0.27	0.279	1.27548e-13	B cells	Rbbp8
5.86681e-18	0.310093	0.412	0.452	1.28677e-13	B cells	Ep300
5.93584e-18	0.42625	0.277	0.287	1.30191e-13	B cells	Kdm3a
7.24017e-18	0.230366	0.442	0.479	1.58799e-13	B cells	Ube2h
7.84591e-18	0.548366	0.228	0.233	1.72084e-13	B cells	Rnf4
9.07983e-18	0.375592	0.127	0.15	1.99148e-13	B cells	Aip
1.39105e-17	0.250107	0.283	0.339	3.05099e-13	B cells	Dnajb11
1.83305e-17	0.397657	0.183	0.218	4.02044e-13	B cells	Actr10
2.18125e-17	0.306791	0.172	0.202	4.78413e-13	B cells	Stk11
2.26968e-17	0.696061	0.119	0.112	4.9781e-13	B cells	Zbtb24
2.29792e-17	0.471886	0.17	0.164	5.04003e-13	B cells	AI506816
3.18893e-17	0.855394	0.12	0.115	6.99427e-13	B cells	Atad3a
3.24711e-17	0.71684	0.161	0.159	7.12188e-13	B cells	Hars
3.85634e-17	0.14536	0.377	0.451	8.4581e-13	B cells	Ubxn1
3.93984e-17	0.522697	0.252	0.262	8.64125e-13	B cells	Hibadh
4.16524e-17	0.714307	0.145	0.14	9.13563e-13	B cells	Dguok
6.26524e-17	0.713754	0.1	0.092	1.37415e-12	B cells	Ppm1k
6.49936e-17	0.775095	0.126	0.12	1.4255e-12	B cells	Smarcd1
9.84617e-17	0.390393	0.102	0.12	2.15956e-12	B cells	Foxk2
1.16184e-16	0.437169	0.092	0.108	2.54827e-12	B cells	Cdin1
1.18244e-16	0.515808	0.234	0.239	2.59344e-12	B cells	Dmtf1
1.23407e-16	0.512184	0.144	0.172	2.70668e-12	B cells	Dynlt3
1.32593e-16	0.559901	0.149	0.144	2.90817e-12	B cells	Nmt2
1.33545e-16	0.657898	0.131	0.125	2.92905e-12	B cells	Trappc12
1.40431e-16	0.143944	0.328	0.388	3.08007e-12	B cells	Cdc37
1.44508e-16	0.594756	0.234	0.242	3.1695e-12	B cells	Tgs1
1.45326e-16	0.22062	0.302	0.36	3.18743e-12	B cells	Psma6
1.47091e-16	0.225922	0.179	0.207	3.22615e-12	B cells	Bnip2
1.50173e-16	0.538851	0.086	0.102	3.29374e-12	B cells	Crcp
1.57844e-16	0.23429	0.255	0.299	3.46199e-12	B cells	Pi4ka
1.6106e-16	0.197667	0.168	0.195	3.53254e-12	B cells	Mapk8ip3
2.31019e-16	0.607077	0.189	0.189	5.06694e-12	B cells	Togaram1
2.39944e-16	0.311778	0.219	0.259	5.2627e-12	B cells	Akirin2
2.7337e-16	0.400936	0.103	0.122	5.99582e-12	B cells	Naa30
2.77211e-16	0.775157	0.111	0.105	6.08008e-12	B cells	Dcps
2.7844e-16	0.302695	0.23	0.272	6.10703e-12	B cells	Zfp445
3.10264e-16	0.393709	0.188	0.223	6.80502e-12	B cells	Maea
4.38134e-16	0.399123	0.113	0.133	9.6096e-12	B cells	Snapc1
4.47394e-16	0.259817	0.154	0.178	9.81269e-12	B cells	Btrc
5.00173e-16	0.437048	0.087	0.102	1.09703e-11	B cells	Ino80b
5.27354e-16	0.433612	0.099	0.117	1.15665e-11	B cells	Tbpl1
5.76088e-16	0.144926	0.303	0.355	1.26353e-11	B cells	Fars2
9.82339e-16	0.349542	0.086	0.101	2.15456e-11	B cells	Zbtb2
1.09027e-15	0.331328	0.23	0.275	2.39129e-11	B cells	Ensa
1.27037e-15	0.459064	0.151	0.178	2.78629e-11	B cells	Zhx1
1.39229e-15	0.190649	0.267	0.31	3.0537e-11	B cells	Atxn7l1
1.69271e-15	0.113478	0.223	0.254	3.71262e-11	B cells	Prrc2b
2.1883e-15	0.408482	0.149	0.174	4.79959e-11	B cells	Gabpa
3.55105e-15	0.400761	0.162	0.19	7.78852e-11	B cells	2310033P09Rik
3.70071e-15	0.464457	0.251	0.259	8.11677e-11	B cells	Ylpm1
4.71819e-15	0.395474	0.113	0.132	1.03484e-10	B cells	Rbmx
4.80904e-15	0.320441	0.212	0.248	1.05477e-10	B cells	Pdss2
5.3595e-15	0.18566	0.16	0.185	1.1755e-10	B cells	Pik3c2b
5.40881e-15	0.190691	0.12	0.138	1.18631e-10	B cells	Rsu1
5.50376e-15	0.316453	0.104	0.12	1.20714e-10	B cells	Cic
5.84103e-15	0.423968	0.094	0.11	1.28111e-10	B cells	Tfip11
5.97181e-15	0.475122	0.26	0.27	1.3098e-10	B cells	Zbtb11
8.07362e-15	0.375349	0.2	0.236	1.77079e-10	B cells	Yipf4
9.27016e-15	0.456152	0.235	0.239	2.03322e-10	B cells	Senp1
1.29973e-14	0.465735	0.245	0.252	2.85071e-10	B cells	Phb2
1.30419e-14	0.420218	0.168	0.198	2.86049e-10	B cells	Sdhaf2
1.40606e-14	0.697719	0.113	0.107	3.08391e-10	B cells	Orc6
1.57738e-14	0.552713	0.088	0.104	3.45967e-10	B cells	Slc25a17
1.65665e-14	0.532368	0.098	0.115	3.63353e-10	B cells	Med11
1.70536e-14	0.385885	0.181	0.213	3.74038e-10	B cells	Snrpc
1.72403e-14	0.495065	0.197	0.197	3.78131e-10	B cells	Wdr37
2.19815e-14	0.289001	0.224	0.263	4.8212e-10	B cells	Tial1
2.20312e-14	0.64368	0.143	0.139	4.8321e-10	B cells	Rbm41
2.25957e-14	0.458213	0.297	0.317	4.9559e-10	B cells	Zfx
2.63245e-14	0.484849	0.271	0.286	5.77375e-10	B cells	Tnpo3
2.67558e-14	0.593083	0.23	0.24	5.86835e-10	B cells	Ccdc174
2.68707e-14	0.475551	0.283	0.301	5.89355e-10	B cells	Synrg
3.55053e-14	0.297543	0.21	0.246	7.78738e-10	B cells	Srsf1
3.67157e-14	0.849187	0.1	0.095	8.05286e-10	B cells	Thoc5
3.76641e-14	0.809219	0.105	0.099	8.26087e-10	B cells	Rmi1
4.69687e-14	0.487799	0.087	0.102	1.03016e-09	B cells	Psmd5
4.80214e-14	0.363444	0.38	0.421	1.05325e-09	B cells	R3hdm2
5.04205e-14	0.270537	0.121	0.139	1.10587e-09	B cells	Nsun6
5.59941e-14	0.706866	0.2	0.207	1.22812e-09	B cells	Cops3
5.80614e-14	0.283103	0.263	0.312	1.27346e-09	B cells	Mat2b
6.68316e-14	0.161085	0.518	0.575	1.46582e-09	B cells	Cdk12
7.05328e-14	0.603393	0.119	0.14	1.547e-09	B cells	Med19
7.15964e-14	0.994126	0.106	0.102	1.57032e-09	B cells	Mrps18b
8.05967e-14	0.673182	0.155	0.153	1.76773e-09	B cells	Sf3a1
1.02764e-13	0.63143	0.109	0.129	2.25392e-09	B cells	Exosc9
1.62071e-13	0.450805	0.161	0.157	3.55471e-09	B cells	Vav2
1.62269e-13	0.252545	0.26	0.304	3.55904e-09	B cells	Fbxw7
1.81246e-13	0.505094	0.231	0.239	3.97527e-09	B cells	Anapc1
2.21993e-13	0.638915	0.182	0.184	4.86897e-09	B cells	Imp3
2.39257e-13	0.570778	0.212	0.218	5.24762e-09	B cells	Zfp326
2.94076e-13	0.38769	0.356	0.394	6.44997e-09	B cells	Rab11b
3.00208e-13	0.208635	0.275	0.32	6.58446e-09	B cells	Ptpra
3.24626e-13	0.475846	0.168	0.198	7.12003e-09	B cells	Rad23a
3.449e-13	0.2128	0.183	0.177	7.56468e-09	B cells	Lrrk1
3.46748e-13	0.691506	0.159	0.158	7.60522e-09	B cells	Nup88
3.60728e-13	0.163996	0.398	0.476	7.91184e-09	B cells	Ube3a
3.62199e-13	0.818125	0.106	0.101	7.94411e-09	B cells	Smim19
3.65759e-13	0.455347	0.198	0.235	8.02219e-09	B cells	Ddx1
3.84572e-13	0.780635	0.1	0.094	8.43483e-09	B cells	Bop1
4.31109e-13	0.83118	0.146	0.146	9.45552e-09	B cells	Abraxas2
4.4552e-13	0.347844	0.156	0.181	9.77159e-09	B cells	Gdi1
8.18847e-13	0.31084	0.206	0.239	1.79598e-08	B cells	R3hcc1l
1.01175e-12	0.518069	0.087	0.102	2.21908e-08	B cells	Pdcd2
1.16521e-12	0.793445	0.1	0.095	2.55566e-08	B cells	Gnpat
1.37732e-12	0.863821	0.118	0.115	3.02087e-08	B cells	Hypk
1.42391e-12	0.485549	0.12	0.14	3.12306e-08	B cells	Trap1
1.75083e-12	0.830385	0.112	0.108	3.84009e-08	B cells	Pnpt1
2.23121e-12	0.431166	0.149	0.172	4.89371e-08	B cells	Zfp518a
2.4679e-12	0.355406	0.207	0.242	5.41285e-08	B cells	Mcmbp
2.65769e-12	0.166088	0.379	0.404	5.8291e-08	B cells	Man2a1
3.21101e-12	0.481223	0.121	0.14	7.04272e-08	B cells	Knop1
3.40929e-12	0.591729	0.155	0.153	7.4776e-08	B cells	Scyl3
3.43854e-12	0.427441	0.101	0.117	7.54175e-08	B cells	Tceanc2
3.61395e-12	0.333507	0.169	0.195	7.92648e-08	B cells	Khsrp
4.56283e-12	0.619942	0.17	0.171	1.00077e-07	B cells	Zscan26
4.71526e-12	0.392207	0.168	0.196	1.0342e-07	B cells	Smarcd2
5.50876e-12	0.273443	0.211	0.245	1.20824e-07	B cells	Pbxip1
5.7844e-12	0.676294	0.134	0.131	1.26869e-07	B cells	Rbm18
6.37017e-12	0.192949	0.338	0.401	1.39717e-07	B cells	Mark3
1.06324e-11	0.366069	0.178	0.206	2.33199e-07	B cells	Mnat1
1.14004e-11	0.238338	0.129	0.146	2.50045e-07	B cells	Simc1
1.25599e-11	0.297251	0.361	0.389	2.75477e-07	B cells	Pcf11
1.39028e-11	0.496295	0.094	0.109	3.0493e-07	B cells	Ttc33
1.91338e-11	0.378622	0.221	0.26	4.19663e-07	B cells	Arl8b
2.15698e-11	0.333823	0.227	0.268	4.7309e-07	B cells	Hprt
2.33739e-11	0.288074	0.393	0.429	5.12661e-07	B cells	Tcf20
2.41347e-11	0.420553	0.092	0.106	5.29347e-07	B cells	Pld3
2.4713e-11	0.510913	0.105	0.121	5.4203e-07	B cells	Rabif
2.61174e-11	0.582725	0.093	0.108	5.72834e-07	B cells	Pmpca
2.76515e-11	0.427617	0.18	0.21	6.0648e-07	B cells	Mrps16
3.27271e-11	0.55538	0.136	0.132	7.17802e-07	B cells	Nfrkb
3.51014e-11	0.422756	0.321	0.353	7.69878e-07	B cells	Cwc15
3.81257e-11	0.347378	0.311	0.331	8.36211e-07	B cells	Snrpd3
4.05567e-11	0.196441	0.498	0.556	8.89531e-07	B cells	Mllt10
4.29979e-11	0.429138	0.277	0.294	9.43072e-07	B cells	Fbxo38
4.943e-11	0.635341	0.172	0.175	1.08415e-06	B cells	Ythdf1
5.60665e-11	0.262799	0.154	0.177	1.22971e-06	B cells	Bub3
6.73175e-11	0.307124	0.357	0.426	1.47647e-06	B cells	Sh3bgrl
7.39871e-11	0.175954	0.148	0.14	1.62276e-06	B cells	Abtb2
7.80242e-11	0.751165	0.141	0.14	1.71131e-06	B cells	Cdk7
7.92044e-11	0.318434	0.265	0.31	1.73719e-06	B cells	Mindy2
9.64896e-11	0.340807	0.225	0.264	2.11631e-06	B cells	Ube2v1
1.03107e-10	0.444139	0.169	0.196	2.26144e-06	B cells	Tm2d1
1.23601e-10	0.462319	0.158	0.184	2.71094e-06	B cells	Prkag1
1.97963e-10	0.621885	0.109	0.104	4.34192e-06	B cells	3110056K07Rik
2.02387e-10	0.421942	0.122	0.14	4.43896e-06	B cells	Vps72
2.06305e-10	0.471265	0.274	0.293	4.52489e-06	B cells	Btbd1
2.5359e-10	0.389556	0.102	0.117	5.56199e-06	B cells	Cherp
2.6374e-10	0.329008	0.365	0.394	5.78461e-06	B cells	Tsc22d2
2.63979e-10	0.344213	0.116	0.11	5.78984e-06	B cells	Smc2
2.67319e-10	0.473833	0.208	0.211	5.8631e-06	B cells	Ubxn7
2.72366e-10	0.423436	0.089	0.102	5.9738e-06	B cells	Ube2g2
2.84897e-10	0.36436	0.162	0.186	6.24864e-06	B cells	Ywhag
3.29643e-10	0.288976	0.315	0.332	7.23005e-06	B cells	Psmb9
3.34738e-10	0.649244	0.191	0.198	7.34181e-06	B cells	Usp14
3.80648e-10	0.170279	0.313	0.327	8.34876e-06	B cells	Herpud1
3.98928e-10	0.427256	0.154	0.178	8.7497e-06	B cells	Paf1
4.62317e-10	0.319328	0.252	0.295	1.014e-05	B cells	Smad2
4.72896e-10	0.237735	0.324	0.381	1.0372e-05	B cells	Upf2
4.81205e-10	0.219223	0.428	0.462	1.05543e-05	B cells	Chchd3
4.86438e-10	0.436116	0.347	0.381	1.0669e-05	B cells	Xpr1
5.16329e-10	0.434389	0.263	0.278	1.13246e-05	B cells	Gon4l
5.52625e-10	0.461712	0.221	0.228	1.21207e-05	B cells	Zfp592
5.69207e-10	0.428474	0.088	0.101	1.24844e-05	B cells	Bex3
5.89604e-10	0.151149	0.387	0.455	1.29318e-05	B cells	Luc7l3
6.31477e-10	0.409509	0.152	0.175	1.38502e-05	B cells	Tmem248
6.39331e-10	0.160365	0.403	0.476	1.40225e-05	B cells	Spop
6.5587e-10	0.7872	0.102	0.099	1.43852e-05	B cells	Psmg2
6.77983e-10	0.334616	0.224	0.261	1.48702e-05	B cells	Kpnb1
7.17042e-10	0.720494	0.167	0.17	1.57269e-05	B cells	Uchl5
9.64464e-10	0.395347	0.207	0.243	2.11536e-05	B cells	Med28
1.01864e-09	0.479254	0.151	0.174	2.23419e-05	B cells	Cdc26
1.02648e-09	0.286375	0.429	0.482	2.25138e-05	B cells	Ghitm
1.15657e-09	0.384998	0.163	0.188	2.5367e-05	B cells	Rbm10
1.23209e-09	0.20144	0.459	0.506	2.70234e-05	B cells	Cap1
1.50066e-09	0.653366	0.107	0.103	3.2914e-05	B cells	H2ax
1.72545e-09	0.437936	0.183	0.212	3.78443e-05	B cells	Fyttd1
1.75073e-09	0.336168	0.223	0.258	3.83987e-05	B cells	Fam120b
1.84103e-09	0.53079	0.256	0.275	4.03792e-05	B cells	Brd7
2.06401e-09	0.487559	0.178	0.18	4.52699e-05	B cells	Ankrd10
2.11028e-09	0.482644	0.093	0.107	4.62847e-05	B cells	Ikzf5
2.26583e-09	0.423532	0.148	0.169	4.96964e-05	B cells	Gm49336
2.31403e-09	0.371462	0.165	0.162	5.07537e-05	B cells	Spata13
2.48109e-09	0.60486	0.226	0.241	5.44177e-05	B cells	Tmem134
2.58317e-09	0.379761	0.208	0.241	5.66566e-05	B cells	Stau1
3.19918e-09	0.420916	0.319	0.351	7.01677e-05	B cells	Rad23b
3.35851e-09	0.464433	0.093	0.106	7.36623e-05	B cells	Cox11
3.62644e-09	0.29774	0.277	0.324	7.95387e-05	B cells	Fmr1
4.09564e-09	0.438595	0.119	0.135	8.98297e-05	B cells	Pi4kb
5.2317e-09	0.461408	0.164	0.19	0.000114747	B cells	Gadd45gip1
5.67131e-09	0.409693	0.303	0.326	0.000124389	B cells	Krit1
5.834e-09	0.509349	0.131	0.128	0.000127957	B cells	Selenoh
5.92674e-09	0.256329	0.264	0.307	0.000129991	B cells	Ehmt1
6.36629e-09	0.244203	0.274	0.32	0.000139632	B cells	M6pr
6.78009e-09	0.424122	0.201	0.234	0.000148708	B cells	Eif2ak1
6.89367e-09	0.411961	0.279	0.297	0.000151199	B cells	Tmem87a
7.06288e-09	0.421369	0.125	0.143	0.00015491	B cells	Brms1
8.15644e-09	0.539202	0.122	0.14	0.000178895	B cells	Coa8
8.43185e-09	0.619121	0.22	0.235	0.000184936	B cells	Emc3
8.89153e-09	0.224019	0.313	0.37	0.000195018	B cells	Trir
9.50411e-09	0.516783	0.213	0.221	0.000208454	B cells	Gmeb2
9.75257e-09	0.431601	0.164	0.188	0.000213903	B cells	Polb
1.03488e-08	0.529456	0.115	0.132	0.00022698	B cells	Rabggtb
1.04213e-08	0.252994	0.162	0.157	0.000228571	B cells	Dtnb
1.14035e-08	0.600326	0.169	0.172	0.000250113	B cells	Egln2
1.17293e-08	0.533514	0.106	0.121	0.000257259	B cells	Uqcc1
1.18892e-08	0.504889	0.276	0.301	0.000260766	B cells	Zcrb1
1.27737e-08	0.355057	0.319	0.344	0.000280165	B cells	Kdm4c
1.41067e-08	0.220917	0.122	0.116	0.000309403	B cells	Adcy7
1.43213e-08	0.216824	0.262	0.299	0.000314108	B cells	Nab1
1.69707e-08	0.286991	0.185	0.21	0.000372219	B cells	Zfp236
1.83969e-08	0.649107	0.121	0.118	0.000403498	B cells	Rab10os
1.9024e-08	0.424551	0.242	0.253	0.000417253	B cells	Pcnt
2.02497e-08	0.520534	0.25	0.267	0.000444137	B cells	Slu7
2.18191e-08	0.282052	0.117	0.113	0.000478559	B cells	Sema5a
2.274e-08	0.672834	0.103	0.1	0.000498756	B cells	Pym1
2.29001e-08	0.147372	0.475	0.53	0.000502269	B cells	Rap1a
2.60986e-08	0.408524	0.242	0.252	0.000572421	B cells	Slbp
2.63686e-08	0.43247	0.093	0.105	0.000578342	B cells	Ago1
3.13467e-08	0.479311	0.121	0.117	0.000687526	B cells	Sfmbt1
3.31037e-08	0.216483	0.331	0.389	0.000726063	B cells	Psenen
3.6431e-08	0.815084	0.128	0.129	0.00079904	B cells	Oard1
3.92922e-08	0.42924	0.096	0.109	0.000861796	B cells	Uvssa
4.38963e-08	0.369787	0.104	0.099	0.000962777	B cells	Hdac7
4.88625e-08	0.719924	0.091	0.104	0.0010717	B cells	Mrpl39
6.05109e-08	0.750789	0.134	0.134	0.00132719	B cells	Tomm40
6.08753e-08	0.512986	0.225	0.236	0.00133518	B cells	Phrf1
6.58627e-08	0.542097	0.144	0.166	0.00144457	B cells	Zfp330
7.20826e-08	0.281588	0.31	0.365	0.00158099	B cells	Gspt1
9.28502e-08	0.6074	0.128	0.127	0.00203648	B cells	Ctnnbl1
9.344e-08	0.425577	0.269	0.288	0.00204942	B cells	Ccnt2
9.75466e-08	0.571687	0.21	0.221	0.00213949	B cells	Ube2e1
1.00771e-07	0.256909	0.286	0.298	0.00221021	B cells	Cbx3
1.01061e-07	0.404018	0.168	0.191	0.00221656	B cells	Sae1
1.31539e-07	0.172492	0.496	0.554	0.00288504	B cells	Pnisr
1.3297e-07	0.283515	0.281	0.326	0.00291644	B cells	Rabgap1
1.43845e-07	0.569736	0.088	0.1	0.00315496	B cells	Necap1
1.47108e-07	0.554142	0.159	0.16	0.00322652	B cells	Slc23a2
1.57844e-07	0.441579	0.218	0.255	0.00346199	B cells	Glrx3
1.63233e-07	0.445298	0.089	0.1	0.00358018	B cells	Zfp597
1.73533e-07	0.624792	0.093	0.105	0.00380609	B cells	Blzf1
1.80445e-07	0.514749	0.148	0.17	0.0039577	B cells	Dda1
1.89966e-07	0.390995	0.337	0.373	0.00416653	B cells	Usp16
2.05606e-07	0.454867	0.263	0.284	0.00450956	B cells	Brk1
2.17374e-07	0.404515	0.24	0.281	0.00476767	B cells	Atp6v1d
2.34888e-07	0.294364	0.268	0.31	0.00515179	B cells	Chordc1
2.43296e-07	0.86839	0.112	0.111	0.00533622	B cells	Pno1
2.62517e-07	0.6005	0.095	0.108	0.00575778	B cells	Cdc16
3.33652e-07	0.546471	0.208	0.218	0.00731799	B cells	Uhmk1
3.36934e-07	0.837804	0.112	0.111	0.00738997	B cells	Fdx2
3.46621e-07	0.475838	0.26	0.28	0.00760243	B cells	Mrpl30
3.55129e-07	0.637995	0.203	0.214	0.00778904	B cells	Bbip1
3.85263e-07	0.642032	0.151	0.153	0.00844998	B cells	Rhot1
4.66042e-07	0.407512	0.124	0.14	0.0102217	B cells	Msantd2
4.84536e-07	0.584355	0.103	0.117	0.0106273	B cells	Bcl7c
4.89328e-07	0.154772	0.202	0.201	0.0107324	B cells	Lmnb1
5.13246e-07	0.739967	0.114	0.113	0.011257	B cells	Meaf6
7.58621e-07	0.118571	0.419	0.49	0.0166388	B cells	Sumo1
7.59146e-07	0.528789	0.229	0.245	0.0166503	B cells	Wbp2
8.25362e-07	0.61086	0.132	0.132	0.0181027	B cells	Zmiz2
8.51516e-07	0.362509	0.113	0.126	0.0186763	B cells	Phtf1
8.79676e-07	0.566371	0.099	0.113	0.0192939	B cells	Psmf1
9.06214e-07	0.357294	0.341	0.379	0.019876	B cells	Ssu72
9.14795e-07	0.624893	0.195	0.206	0.0200642	B cells	Eif1ax
1.01267e-06	0.606438	0.183	0.19	0.0222109	B cells	Atp6v1c1
1.09996e-06	0.36161	0.116	0.112	0.0241254	B cells	Cplane1
1.17706e-06	0.465467	0.253	0.271	0.0258165	B cells	Chfr
1.3036e-06	0.497936	0.107	0.104	0.0285919	B cells	Mast3
1.38359e-06	0.720611	0.146	0.149	0.0303462	B cells	Srsf9
1.39701e-06	0.520202	0.178	0.205	0.0306407	B cells	Zcchc17
1.40265e-06	0.169595	0.304	0.345	0.0307643	B cells	Selenos
1.5462e-06	0.322452	0.274	0.319	0.0339129	B cells	Zranb2
1.54956e-06	0.420921	0.121	0.136	0.0339865	B cells	Msh3
1.70697e-06	0.136381	0.431	0.506	0.0374391	B cells	Cul1
1.81852e-06	0.459209	0.291	0.32	0.0398856	B cells	Sp1
2.03397e-06	0.453523	0.137	0.154	0.044611	B cells	Cfap97
2.0487e-06	0.345634	0.325	0.356	0.0449341	B cells	Cdc73
2.07647e-06	0.26225	0.213	0.241	0.0455432	B cells	Usp48
2.12133e-06	0.23303	0.408	0.448	0.0465271	B cells	Taf1d
2.33853e-06	0.222476	0.122	0.118	0.051291	B cells	St3gal3
2.96881e-06	0.425642	0.147	0.166	0.0651149	B cells	Snrpb2
3.27969e-06	0.36394	0.301	0.325	0.0719334	B cells	Cstf3
3.35965e-06	0.464997	0.102	0.098	0.0736871	B cells	Dbf4
4.02332e-06	0.420225	0.1	0.112	0.0882434	B cells	Rnf40
4.49231e-06	0.485564	0.122	0.136	0.0985298	B cells	Gfm2
4.64836e-06	0.261138	0.159	0.176	0.101952	B cells	Mob3a
4.7829e-06	0.209091	0.333	0.385	0.104903	B cells	Ccny
4.80831e-06	0.173254	0.339	0.388	0.105461	B cells	Creb1
5.44157e-06	0.760028	0.125	0.125	0.11935	B cells	Nkapd1
5.96643e-06	0.741567	0.105	0.104	0.130862	B cells	Alkbh3
6.13904e-06	0.640823	0.13	0.13	0.134647	B cells	Prep
8.16878e-06	0.566146	0.199	0.21	0.179166	B cells	Atp6ap1
8.59799e-06	0.190986	0.103	0.098	0.18858	B cells	Batf
9.04299e-06	0.505045	0.147	0.166	0.19834	B cells	Nkap
9.96926e-06	0.499688	0.116	0.13	0.218656	B cells	Mzt1
1.02346e-05	0.470613	0.198	0.206	0.224476	B cells	Trrap
1.06698e-05	0.524033	0.147	0.149	0.23402	B cells	Phf2
1.091e-05	0.288837	0.209	0.235	0.23929	B cells	Phf12
1.11713e-05	0.389628	0.32	0.353	0.245021	B cells	Srp72
1.18566e-05	0.495993	0.093	0.104	0.260051	B cells	Cog8
1.21703e-05	0.239541	0.103	0.113	0.266932	B cells	Hivep3
1.29102e-05	0.470422	0.101	0.113	0.283159	B cells	Casp2
1.39728e-05	0.652654	0.143	0.146	0.306465	B cells	Ccnh
1.41233e-05	0.782793	0.131	0.133	0.309766	B cells	Tmem11
1.42363e-05	0.489426	0.192	0.222	0.312244	B cells	Cops5
1.5511e-05	0.545583	0.119	0.118	0.340203	B cells	Vps16
1.694e-05	0.595966	0.163	0.167	0.371544	B cells	Stambpl1
1.89556e-05	0.540557	0.24	0.26	0.415753	B cells	Cops2
2.0246e-05	0.520084	0.121	0.135	0.444057	B cells	Steep1
2.14818e-05	0.37486	0.302	0.33	0.471159	B cells	Parg
2.45636e-05	0.897282	0.113	0.115	0.538753	B cells	Fam136a
2.54475e-05	0.418095	0.153	0.153	0.558139	B cells	Bcor
2.559e-05	0.644417	0.141	0.143	0.561265	B cells	Ppid
2.57768e-05	0.451827	0.122	0.136	0.565361	B cells	Tubgcp4
3.07651e-05	0.210575	0.183	0.202	0.674772	B cells	2810013P06Rik
3.30794e-05	0.23348	0.389	0.429	0.72553	B cells	Zc3h13
4.34937e-05	0.190818	0.464	0.523	0.953948	B cells	Cnot1
4.39553e-05	0.493059	0.225	0.24	0.964072	B cells	Map3k7
4.72797e-05	0.410562	0.117	0.129	1	B cells	Zfp143
5.02999e-05	0.513752	0.257	0.281	1	B cells	Sars
5.12597e-05	0.442156	0.133	0.148	1	B cells	Pom121
5.22441e-05	0.852949	0.12	0.122	1	B cells	Mtx1
5.23205e-05	0.624035	0.115	0.129	1	B cells	Rars2
5.36355e-05	0.497136	0.101	0.112	1	B cells	Rbms2
5.37046e-05	0.530263	0.121	0.136	1	B cells	Stx17
5.54076e-05	0.374677	0.119	0.132	1	B cells	Brf1
5.56954e-05	0.316931	0.253	0.265	1	B cells	Med14
5.60601e-05	0.764561	0.119	0.12	1	B cells	Zdhhc6
5.86075e-05	0.390579	0.21	0.238	1	B cells	Acaca
6.62298e-05	0.638936	0.155	0.16	1	B cells	Mplkip
6.82838e-05	0.115968	0.543	0.609	1	B cells	Hectd1
7.04217e-05	0.447537	0.202	0.232	1	B cells	BC004004
8.54083e-05	0.172525	0.205	0.226	1	B cells	Cbx4
8.55284e-05	0.627359	0.105	0.104	1	B cells	Ccdc134
8.69369e-05	0.235313	0.211	0.234	1	B cells	Map3k3
9.39974e-05	0.536231	0.124	0.139	1	B cells	Hdac2
9.85986e-05	0.233494	0.136	0.149	1	B cells	Slc20a1
0.00011982	0.335671	0.28	0.3	1	B cells	Park7
0.000121478	0.459512	0.257	0.278	1	B cells	Angel2
0.000124901	0.313496	0.308	0.36	1	B cells	Scfd1
0.000129885	0.6454	0.186	0.197	1	B cells	Rbis
0.000131133	0.619251	0.175	0.184	1	B cells	Tdg
0.000154184	0.450946	0.191	0.216	1	B cells	Senp5
0.000161013	0.389127	0.309	0.339	1	B cells	Pik3ca
0.000167474	0.368356	0.326	0.363	1	B cells	Supt6
0.000177447	0.523562	0.094	0.103	1	B cells	Lrrc47
0.000197518	0.566793	0.127	0.128	1	B cells	Rbm15
0.000208294	0.485677	0.137	0.153	1	B cells	Sharpin
0.00020948	0.388425	0.237	0.273	1	B cells	Sar1a
0.000249007	0.527754	0.162	0.167	1	B cells	Fundc2
0.000288382	0.385458	0.173	0.194	1	B cells	Dcaf7
0.000292063	0.358742	0.326	0.362	1	B cells	Ankrd13c
0.000309353	0.58127	0.154	0.159	1	B cells	Fam98b
0.000319985	0.485187	0.248	0.269	1	B cells	Bcl10
0.000340374	0.329859	0.182	0.186	1	B cells	Atxn10
0.00034788	0.385873	0.278	0.303	1	B cells	Ube2j1
0.000347966	0.704248	0.103	0.103	1	B cells	Rnf25
0.000366582	0.767009	0.101	0.101	1	B cells	Ammecr1
0.000375073	0.349893	0.179	0.199	1	B cells	Man2b1
0.000397867	0.435149	0.173	0.194	1	B cells	Capn7
0.0004135	0.420117	0.208	0.237	1	B cells	Mrpl21
0.000431489	0.417432	0.105	0.115	1	B cells	Mms19
0.000435399	0.460567	0.148	0.151	1	B cells	Acox3
0.000437287	0.357957	0.261	0.301	1	B cells	Cbx1
0.00044476	0.532967	0.1	0.099	1	B cells	Mppe1
0.000476144	0.59685	0.112	0.124	1	B cells	Pex3
0.000493022	0.576095	0.166	0.189	1	B cells	Ppp1r7
0.000527195	0.464595	0.196	0.206	1	B cells	Axin1
0.000540482	0.383292	0.177	0.197	1	B cells	Casc3
0.0005484	0.313113	0.364	0.408	1	B cells	Srpr
0.000580359	0.336831	0.229	0.259	1	B cells	B230219D22Rik
0.000581999	0.292215	0.214	0.238	1	B cells	Rad50
0.000598696	0.455919	0.135	0.149	1	B cells	Brpf1
0.000665503	0.47868	0.093	0.102	1	B cells	Cxxc1
0.000670753	0.227334	0.186	0.202	1	B cells	Cdk6
0.000676462	0.500702	0.243	0.264	1	B cells	Cfdp1
0.000682229	0.388164	0.266	0.287	1	B cells	Sec24b
0.00073578	0.596654	0.181	0.19	1	B cells	Crnkl1
0.000760927	0.289255	0.304	0.352	1	B cells	Adnp
0.000906819	0.510519	0.242	0.26	1	B cells	Ankrd28
0.000928798	0.423571	0.265	0.287	1	B cells	Khdc4
0.000971515	0.438917	0.263	0.286	1	B cells	Otud4
0.00105377	0.405015	0.322	0.362	1	B cells	Sys1
0.00111543	0.477402	0.128	0.141	1	B cells	Gmeb1
0.00117274	0.72378	0.106	0.119	1	B cells	Mrpl11
0.00123403	0.375834	0.209	0.219	1	B cells	Nxf1
0.00128981	0.13376	0.585	0.661	1	B cells	Nktr
0.00152276	0.494127	0.157	0.161	1	B cells	Eri1
0.00164628	0.675089	0.124	0.126	1	B cells	Vps50
0.00167616	0.525839	0.213	0.228	1	B cells	Kpna3
0.00171725	0.618909	0.13	0.133	1	B cells	Raver1
0.00174441	0.380861	0.108	0.118	1	B cells	Lrch4
0.00174953	0.576011	0.201	0.216	1	B cells	Eif3l
0.00175557	0.401447	0.217	0.227	1	B cells	Ccdc82
0.00178335	0.461809	0.159	0.177	1	B cells	Ube2q2
0.00185046	0.816686	0.138	0.144	1	B cells	Trappc5
0.0019017	0.487958	0.189	0.214	1	B cells	Brox
0.00193241	0.577422	0.156	0.176	1	B cells	Mrpl32
0.00196884	0.449255	0.12	0.132	1	B cells	Gm33989
0.00198392	0.373389	0.151	0.167	1	B cells	Taf13
0.00213787	0.442859	0.195	0.219	1	B cells	Zfp277
0.00220666	0.24785	0.259	0.278	1	B cells	Pdia4
0.00220868	0.310448	0.238	0.267	1	B cells	Ctdspl2
0.002245	0.233319	0.13	0.129	1	B cells	Snhg5
0.0022463	0.274803	0.429	0.489	1	B cells	Zfp91
0.00258565	0.444597	0.165	0.17	1	B cells	Ncor2
0.00259949	0.422452	0.238	0.256	1	B cells	Banf1
0.00263192	0.745112	0.109	0.111	1	B cells	Rpia
0.00270549	0.538892	0.14	0.144	1	B cells	Trim28
0.00278673	0.450021	0.174	0.179	1	B cells	A330023F24Rik
0.00278984	0.515596	0.15	0.155	1	B cells	Zfp451
0.00300173	0.315742	0.249	0.281	1	B cells	Nampt
0.00310336	0.409717	0.21	0.237	1	B cells	Zc3h14
0.00326322	0.387542	0.245	0.262	1	B cells	Map2k5
0.00328094	0.56639	0.108	0.118	1	B cells	Hsd17b8
0.00335938	0.6747	0.121	0.135	1	B cells	Fam98a
0.00343237	0.52263	0.103	0.102	1	B cells	Zfp512
0.00362025	0.452223	0.188	0.197	1	B cells	Adar
0.00466681	0.545623	0.146	0.163	1	B cells	Timm44
0.00505136	0.309998	0.355	0.398	1	B cells	Nemf
0.00510238	0.613773	0.104	0.114	1	B cells	Psmd9
0.00513949	0.583468	0.149	0.154	1	B cells	Sil1
0.00526091	0.633966	0.102	0.102	1	B cells	Cfap36
0.0057573	0.446335	0.103	0.112	1	B cells	Hdgfl2
0.00617665	0.380919	0.237	0.271	1	B cells	Ctbp1
0.00659916	0.627535	0.149	0.156	1	B cells	Psme3
0.00673281	0.359991	0.237	0.268	1	B cells	Atp6v1b2
0.00680388	0.309565	0.164	0.179	1	B cells	Gramd4
0.00690661	0.425571	0.292	0.326	1	B cells	Lsm12
0.00695773	0.155052	0.464	0.539	1	B cells	Ubxn4
0.00738682	0.248087	0.358	0.416	1	B cells	Kmt5b
0.007597	0.620253	0.157	0.164	1	B cells	Bin3
0.0079157	0.381532	0.243	0.276	1	B cells	Sart1
0.00820771	0.459535	0.226	0.258	1	B cells	Faf2
0.00846045	0.19137	0.474	0.542	1	B cells	Zfp148
0.00853541	0.544953	0.156	0.175	1	B cells	Sptlc1
0.00886696	0.644853	0.096	0.105	1	B cells	Polr1c
0.00948707	0.334024	0.108	0.107	1	B cells	Mcm6
0.0096132	0.20603	0.264	0.293	1	B cells	Tmed9
0.00999534	0.571812	0.092	0.1	1	B cells	Faim
0.01019	0.347193	0.288	0.333	1	B cells	Ergic2
0.0109301	0.31495	0.106	0.114	1	B cells	Prxl2a
0.0110342	0.219656	0.135	0.144	1	B cells	Herc3
0.0120081	0.440434	0.229	0.246	1	B cells	Scaf4
0.0147578	0.422302	0.162	0.178	1	B cells	Dhx38
0.0150875	0.44964	0.227	0.26	1	B cells	Psmc4
0.0153944	0.502878	0.217	0.234	1	B cells	Gmfb
0.0156794	0.654465	0.142	0.148	1	B cells	Thap12
0.0160225	0.425126	0.23	0.262	1	B cells	Trappc6b
0.0185521	0.209763	0.335	0.382	1	B cells	Ptpn2
0.0189777	0.431051	0.213	0.227	1	B cells	Atxn2l
0.0191142	0.594976	0.17	0.181	1	B cells	Tmem179b
0.0202742	0.180317	0.449	0.52	1	B cells	Sltm
0.0204883	0.217512	0.458	0.525	1	B cells	Ube2k
0.0216097	0.24462	0.339	0.389	1	B cells	Sdha
0.0224794	0.533281	0.122	0.124	1	B cells	Camta1
0.0235503	0.608231	0.124	0.128	1	B cells	Taf2
0.0263165	0.406413	0.204	0.217	1	B cells	Rexo1
0.0266015	0.781165	0.097	0.106	1	B cells	Uxt
0.0292572	0.466996	0.216	0.246	1	B cells	Phf5a
0.0315253	0.377594	0.188	0.207	1	B cells	Phf8
0.0316689	0.480213	0.175	0.184	1	B cells	8030462N17Rik
0.0350063	0.168155	0.37	0.401	1	B cells	Lims1
0.0366209	0.341697	0.179	0.186	1	B cells	Dnajb4
0.0418087	0.445074	0.107	0.115	1	B cells	Mcm3ap
0.0452802	0.465323	0.165	0.182	1	B cells	Herpud2
0.0455101	0.489871	0.142	0.146	1	B cells	Tusc3
0.0463021	0.598234	0.134	0.147	1	B cells	Prpf19
0	8.46071	0.899	0.007	0	Stromal cells	Rhoj
0	9.12813	0.896	0.007	0	Stromal cells	Col4a1
0	8.03957	0.887	0.024	0	Stromal cells	Tshz2
0	4.79939	0.943	0.084	0	Stromal cells	Ifitm3
0	9.138	0.847	0.005	0	Stromal cells	Lama4
0	9.02314	0.812	0.006	0	Stromal cells	Meis2
0	8.48101	0.817	0.015	0	Stromal cells	Igfbp7
0	6.5074	0.811	0.017	0	Stromal cells	Ptprm
0	8.13631	0.801	0.01	0	Stromal cells	Cald1
0	9.02129	0.793	0.01	0	Stromal cells	Serping1
0	9.54858	0.784	0.006	0	Stromal cells	Fbn1
0	9.1168	0.778	0.004	0	Stromal cells	Col4a2
0	4.28551	0.859	0.087	0	Stromal cells	Rbpms
0	4.11226	0.917	0.154	0	Stromal cells	Nfib
0	4.54437	0.811	0.05	0	Stromal cells	Fmnl2
0	6.30504	0.773	0.015	0	Stromal cells	Wwtr1
0	5.60377	0.832	0.082	0	Stromal cells	Plpp3
0	7.75073	0.743	0.004	0	Stromal cells	Fermt2
0	3.92666	0.846	0.112	0	Stromal cells	Ifitm2
0	7.78603	0.751	0.017	0	Stromal cells	Timp3
0	5.37888	0.759	0.035	0	Stromal cells	Akap12
0	6.49025	0.752	0.032	0	Stromal cells	Arhgap29
0	8.42677	0.727	0.008	0	Stromal cells	Dlc1
0	8.59093	0.723	0.006	0	Stromal cells	Serpinh1
0	8.21493	0.727	0.015	0	Stromal cells	Plac9
0	3.82907	0.909	0.198	0	Stromal cells	Nfia
0	5.50972	0.741	0.033	0	Stromal cells	Cped1
0	8.66178	0.709	0.004	0	Stromal cells	Ltbp4
0	5.48637	0.736	0.036	0	Stromal cells	Tgfbr3
0	7.55948	0.712	0.012	0	Stromal cells	Rbms3
0	5.05919	0.75	0.051	0	Stromal cells	Igfbp4
0	3.75097	0.919	0.221	0	Stromal cells	Nedd4
0	7.15291	0.705	0.009	0	Stromal cells	Tns1
0	8.16746	0.7	0.005	0	Stromal cells	Nid1
0	5.13205	0.742	0.049	0	Stromal cells	Timp2
0	10.0037	0.689	0.003	0	Stromal cells	Zfpm2
0	8.9632	0.686	0.003	0	Stromal cells	Zfp521
0	8.9206	0.687	0.005	0	Stromal cells	Fstl1
0	9.20209	0.683	0.003	0	Stromal cells	Lamb1
0	9.27661	0.677	0.002	0	Stromal cells	Osmr
0	3.41323	0.903	0.231	0	Stromal cells	Vim
0	7.41615	0.68	0.008	0	Stromal cells	Prkg1
0	5.80467	0.709	0.042	0	Stromal cells	Iigp1
0	8.24507	0.679	0.015	0	Stromal cells	Sparc
0	9.58695	0.663	0.002	0	Stromal cells	Ldb2
0	3.79384	0.787	0.128	0	Stromal cells	Sntb2
0	4.7326	0.741	0.089	0	Stromal cells	Ppfibp1
0	8.3667	0.655	0.003	0	Stromal cells	Ltbp1
0	3.59643	0.762	0.111	0	Stromal cells	Anxa5
0	5.90617	0.672	0.025	0	Stromal cells	Slc43a3
0	3.05375	0.93	0.285	0	Stromal cells	Rbms1
0	3.13271	0.832	0.194	0	Stromal cells	Arhgef12
0	3.2024	0.786	0.154	0	Stromal cells	Syne1
0	8.14151	0.635	0.004	0	Stromal cells	Cavin1
0	8.97786	0.632	0.002	0	Stromal cells	Cavin3
0	3.58037	0.759	0.129	0	Stromal cells	Ctsl
0	5.26031	0.694	0.067	0	Stromal cells	Cebpd
0	8.61928	0.629	0.003	0	Stromal cells	Prex2
0	8.97016	0.631	0.005	0	Stromal cells	Cp
0	9.09691	0.629	0.004	0	Stromal cells	Pcdh7
0	7.14259	0.634	0.009	0	Stromal cells	Crip2
0	5.60998	0.646	0.022	0	Stromal cells	Pros1
0	1.56692	0.767	0.144	0	Stromal cells	Rora
0	3.10157	0.719	0.098	0	Stromal cells	Ttc28
0	6.50832	0.643	0.023	0	Stromal cells	Stox2
0	5.4384	0.64	0.02	0	Stromal cells	Msrb3
0	4.0058	0.699	0.081	0	Stromal cells	Calcrl
0	9.41935	0.617	0.002	0	Stromal cells	Tnxb
0	3.0477	0.723	0.114	0	Stromal cells	Lamc1
0	5.6097	0.624	0.016	0	Stromal cells	Phldb2
0	2.38282	0.836	0.228	0	Stromal cells	Qki
0	6.71094	0.616	0.01	0	Stromal cells	Eng
0	5.64319	0.663	0.057	0	Stromal cells	Gng11
0	3.14725	0.782	0.182	0	Stromal cells	Klf9
0	10.3603	0.6	0.004	0	Stromal cells	Cavin2
0	4.75686	0.651	0.055	0	Stromal cells	Nfix
0	4.85307	0.641	0.046	0	Stromal cells	Parva
0	9.08239	0.598	0.003	0	Stromal cells	Ramp2
0	6.27008	0.62	0.026	0	Stromal cells	Nrp2
0	3.12097	0.726	0.133	0	Stromal cells	Cdc42bpa
0	5.21341	0.638	0.047	0	Stromal cells	Nxn
0	3.18179	0.809	0.219	0	Stromal cells	Fndc3b
0	3.27523	0.663	0.075	0	Stromal cells	Zfhx3
0	7.39352	0.592	0.005	0	Stromal cells	Grb10
0	7.29378	0.59	0.003	0	Stromal cells	Sgcd
0	5.80272	0.608	0.023	0	Stromal cells	Mgll
0	3.26817	0.823	0.239	0	Stromal cells	Pbx1
0	5.18891	0.613	0.03	0	Stromal cells	Fn1
0	9.44993	0.585	0.002	0	Stromal cells	Ntn1
0	8.48516	0.585	0.003	0	Stromal cells	Pdpn
0	3.50316	0.622	0.045	0	Stromal cells	Rgl1
0	3.27685	0.69	0.113	0	Stromal cells	Rbfox2
0	3.51148	0.653	0.077	0	Stromal cells	Pakap.1
0	2.78663	0.78	0.205	0	Stromal cells	Clic4
0	3.80085	0.648	0.073	0	Stromal cells	Ube2e2
0	9.06254	0.572	0.003	0	Stromal cells	Lhfp
0	4.44408	0.594	0.025	0	Stromal cells	Creb5
0	8.47218	0.572	0.003	0	Stromal cells	Loxl2
0	3.19989	0.674	0.108	0	Stromal cells	Abi3bp
0	8.15396	0.572	0.007	0	Stromal cells	Prelp
0	3.9233	0.626	0.061	0	Stromal cells	Slfn5
0	3.0502	0.658	0.094	0	Stromal cells	Cnn3
0	4.34437	0.697	0.133	0	Stromal cells	Prss23
0	3.37835	0.701	0.138	0	Stromal cells	Cd9
0	7.9334	0.566	0.006	0	Stromal cells	Adamtsl1
0	3.08895	0.683	0.126	0	Stromal cells	Tuba1a
0	3.4219	0.627	0.07	0	Stromal cells	Thbs1
0	4.69245	0.612	0.056	0	Stromal cells	S100a16
0	2.68906	0.725	0.169	0	Stromal cells	Grk5
0	8.56666	0.558	0.003	0	Stromal cells	Gucy1a1
0	2.21793	0.857	0.304	0	Stromal cells	Dst
0	4.56392	0.605	0.052	0	Stromal cells	Arhgap6
0	2.63546	0.768	0.218	0	Stromal cells	Bmpr2
0	6.39418	0.556	0.007	0	Stromal cells	Ehd2
0	5.18184	0.556	0.008	0	Stromal cells	Cacna2d1
0	3.06626	0.732	0.185	0	Stromal cells	Ifi27l2a
0	6.91174	0.556	0.01	0	Stromal cells	Hspg2
0	2.58478	0.675	0.129	0	Stromal cells	Slco3a1
0	8.71422	0.549	0.003	0	Stromal cells	Fbxl7
0	3.30362	0.707	0.161	0	Stromal cells	Bst2
0	7.8584	0.549	0.004	0	Stromal cells	Amotl1
0	2.47583	0.712	0.167	0	Stromal cells	Dip2c
0	3.8866	0.574	0.029	0	Stromal cells	Dab2
0	2.59696	0.892	0.348	0	Stromal cells	Itgb1
0	2.45401	0.919	0.375	0	Stromal cells	Tcf4
0	4.83823	0.577	0.033	0	Stromal cells	Nav1
0	3.54191	0.6	0.057	0	Stromal cells	Dock4
0	5.37333	0.574	0.031	0	Stromal cells	Il33
0	6.73961	0.551	0.01	0	Stromal cells	Dpysl3
0	6.60319	0.556	0.018	0	Stromal cells	Gpx3
0	3.63807	0.566	0.028	0	Stromal cells	Il1r1
0	5.05675	0.574	0.036	0	Stromal cells	Fhl1
0	6.81567	0.547	0.01	0	Stromal cells	Mir99ahg
0	5.29077	0.561	0.024	0	Stromal cells	Anxa1
0	3.91734	0.591	0.055	0	Stromal cells	Frmd6
0	9.43567	0.537	0.002	0	Stromal cells	Cav1
0	2.25758	0.818	0.284	0	Stromal cells	Epb41l2
0	2.68578	0.868	0.334	0	Stromal cells	Laptm4a
0	8.91848	0.536	0.004	0	Stromal cells	Col5a2
0	2.56589	0.724	0.192	0	Stromal cells	Marcks
0	3.16176	0.655	0.123	0	Stromal cells	Ghr
0	2.6025	0.658	0.128	0	Stromal cells	Nbea
0	2.27527	0.718	0.19	0	Stromal cells	Il6st
0	2.80889	0.718	0.192	0	Stromal cells	Calu
0	2.16639	0.822	0.296	0	Stromal cells	Gab2
0	4.38892	0.561	0.035	0	Stromal cells	Dapk1
0	3.86727	0.573	0.047	0	Stromal cells	Wwc2
0	9.20041	0.548	0.023	0	Stromal cells	Col3a1
0	9.44214	0.526	0.002	0	Stromal cells	Lepr
0	6.36535	0.532	0.011	0	Stromal cells	Filip1
0	8.82695	0.522	0.002	0	Stromal cells	Fndc1
0	4.37354	0.593	0.075	0	Stromal cells	Ccn1
0	9.62869	0.528	0.01	0	Stromal cells	Col1a2
0	2.07117	0.793	0.275	0	Stromal cells	Sash1
0	10.0012	0.538	0.022	0	Stromal cells	Dcn
0	8.76117	0.52	0.005	0	Stromal cells	Bgn
0	2.07449	0.734	0.22	0	Stromal cells	S100a6
0	2.94822	0.611	0.098	0	Stromal cells	Gbp2
0	1.96837	0.717	0.204	0	Stromal cells	Rdx
0	2.21112	0.643	0.13	0	Stromal cells	Ssbp2
0	2.10208	0.74	0.228	0	Stromal cells	Pam
0	4.30993	0.536	0.024	0	Stromal cells	Ank2
0	2.75444	0.738	0.226	0	Stromal cells	Cd63
0	0.463414	0.71	0.198	0	Stromal cells	Ebf1
0	3.40583	0.601	0.089	0	Stromal cells	Stxbp6
0	9.73579	0.513	0.002	0	Stromal cells	Bicc1
0	6.71067	0.518	0.007	0	Stromal cells	Samd4
0	7.22415	0.512	0.002	0	Stromal cells	Mpdz
0	5.95651	0.517	0.008	0	Stromal cells	Fgfr1
0	4.1707	0.62	0.112	0	Stromal cells	Dock9
0	9.37143	0.509	0.002	0	Stromal cells	Eln
0	9.10924	0.509	0.002	0	Stromal cells	Piezo2
0	3.07686	0.642	0.136	0	Stromal cells	Cpq
0	2.7815	0.622	0.117	0	Stromal cells	Tead1
0	4.56283	0.527	0.025	0	Stromal cells	Mmp14
0	1.15002	0.809	0.307	0	Stromal cells	Zeb1
0	9.56572	0.509	0.008	0	Stromal cells	Col1a1
0	2.06011	0.746	0.245	0	Stromal cells	Airn
0	2.66385	0.606	0.106	0	Stromal cells	Rsu1
0	9.09805	0.503	0.003	0	Stromal cells	Cxcl12
0	2.30665	0.608	0.108	0	Stromal cells	Igf1r
0	2.05493	0.741	0.241	0	Stromal cells	Dock1
0	3.64638	0.525	0.025	0	Stromal cells	Itga9
0	5.10007	0.552	0.053	0	Stromal cells	Nr2f2
0	9.70906	0.501	0.002	0	Stromal cells	Hmcn1
0	1.68128	0.855	0.36	0	Stromal cells	Tgfbr2
0	2.27246	0.678	0.184	0	Stromal cells	Slc25a4
0	5.42225	0.509	0.015	0	Stromal cells	Gm4951
0	9.24277	0.495	0.002	0	Stromal cells	9530026P05Rik
0	2.28696	0.607	0.114	0	Stromal cells	Plekhg1
0	3.74268	0.534	0.042	0	Stromal cells	Tspan9
0	6.49841	0.501	0.009	0	Stromal cells	Fkbp9
0	6.5146	0.499	0.007	0	Stromal cells	Tcf7l1
0	8.20612	0.494	0.003	0	Stromal cells	Thsd7a
0	8.29203	0.494	0.004	0	Stromal cells	Adamts1
0	2.00874	0.655	0.166	0	Stromal cells	Tgm2
0	9.15586	0.492	0.003	0	Stromal cells	C1s1
0	1.72078	0.788	0.3	0	Stromal cells	Pard3b
0	2.64236	0.657	0.169	0	Stromal cells	1700025G04Rik
0	2.09029	0.653	0.166	0	Stromal cells	Lrmda
0	7.36821	0.489	0.004	0	Stromal cells	Efna5
0	2.00144	0.672	0.188	0	Stromal cells	Ifnar2
0	1.8453	0.739	0.255	0	Stromal cells	Klf7
0	8.39942	0.487	0.003	0	Stromal cells	Tm4sf1
0	3.18856	0.582	0.099	0	Stromal cells	Stard13
0	2.09298	0.653	0.171	0	Stromal cells	Srgap2
0	4.49671	0.512	0.031	0	Stromal cells	Pkd2
0	7.9753	0.484	0.005	0	Stromal cells	Aebp1
0	1.66608	0.844	0.366	0	Stromal cells	Cst3
0	3.47875	0.564	0.086	0	Stromal cells	Icam1
0	1.81855	0.598	0.12	0	Stromal cells	Selenom
0	9.69822	0.481	0.004	0	Stromal cells	Lama2
0	2.7896	0.514	0.038	0	Stromal cells	Tnfaip2
0	8.67025	0.481	0.005	0	Stromal cells	Col6a1
0	1.8036	0.743	0.268	0	Stromal cells	Ybx3
0	3.8112	0.542	0.068	0	Stromal cells	Rasal2
0	6.51153	0.511	0.037	0	Stromal cells	C3
0	7.94466	0.477	0.003	0	Stromal cells	Cd34
0	8.64157	0.476	0.002	0	Stromal cells	Gucy1b1
0	1.71082	0.859	0.385	0	Stromal cells	Diaph2
0	9.26776	0.476	0.003	0	Stromal cells	Col6a3
0	2.77784	0.552	0.081	0	Stromal cells	Cep85l
0	8.45001	0.474	0.003	0	Stromal cells	C1ra
0	5.19027	0.495	0.024	0	Stromal cells	Sox5
0	10.0477	0.471	0.001	0	Stromal cells	Kcnn3
0	9.77155	0.475	0.005	0	Stromal cells	Slit3
0	2.36791	0.562	0.093	0	Stromal cells	Plcb4
0	9.26283	0.475	0.006	0	Stromal cells	Col14a1
0	6.63789	0.471	0.003	0	Stromal cells	Gulp1
0	4.94665	0.5	0.032	0	Stromal cells	Nrp1
0	8.57279	0.473	0.006	0	Stromal cells	Col6a2
0	1.944	0.81	0.344	0	Stromal cells	S100a11
0	2.61643	0.622	0.156	0	Stromal cells	Scarb2
0	7.46149	0.47	0.004	0	Stromal cells	Rarres2
0	6.56439	0.478	0.012	0	Stromal cells	Cpne8
0	6.74652	0.473	0.008	0	Stromal cells	Ptpn14
0	2.70596	0.593	0.128	0	Stromal cells	Plpp1
0	2.00245	0.698	0.233	0	Stromal cells	Lrrc58
0	3.51608	0.536	0.073	0	Stromal cells	Nenf
0	7.07766	0.47	0.007	0	Stromal cells	Tmtc1
0	7.67897	0.464	0.003	0	Stromal cells	Antxr1
0	1.72744	0.756	0.295	0	Stromal cells	Sbf2
0	7.18155	0.47	0.009	0	Stromal cells	Galnt18
0	7.11369	0.47	0.009	0	Stromal cells	Tenm3
0	2.82666	0.657	0.197	0	Stromal cells	Rnase4
0	2.35408	0.631	0.172	0	Stromal cells	Ptk2
0	8.51708	0.459	0.002	0	Stromal cells	Tek
0	8.29348	0.46	0.003	0	Stromal cells	Ms4a4d
0	9.84417	0.459	0.003	0	Stromal cells	Gpc6
0	2.4323	0.507	0.051	0	Stromal cells	Slc8a1
0	2.3271	0.714	0.259	0	Stromal cells	Ptprk
0	6.37002	0.467	0.013	0	Stromal cells	Hspb1
0	3.37674	0.526	0.072	0	Stromal cells	Rras
0	2.67254	0.625	0.171	0	Stromal cells	Gbp7
0	9.14942	0.454	0.002	0	Stromal cells	Ddr2
0	3.61951	0.498	0.046	0	Stromal cells	Gas7
0	2.28725	0.574	0.122	0	Stromal cells	P4ha1
0	4.45911	0.481	0.029	0	Stromal cells	Glis3
0	3.14965	0.547	0.096	0	Stromal cells	Csrp1
0	8.50235	0.454	0.003	0	Stromal cells	Col5a1
0	5.46762	0.461	0.012	0	Stromal cells	Meis1
0	9.58262	0.453	0.005	0	Stromal cells	Dpt
0	3.36475	0.526	0.078	0	Stromal cells	Map3k20
0	10.0085	0.45	0.002	0	Stromal cells	Svep1
0	2.08633	0.603	0.155	0	Stromal cells	Itga1
0	2.86601	0.52	0.073	0	Stromal cells	Pea15a
0	3.94221	0.481	0.034	0	Stromal cells	Zbtb16
0	1.06834	0.929	0.483	0	Stromal cells	App
0	8.05022	0.447	0.002	0	Stromal cells	Dennd2a
0	3.91809	0.515	0.07	0	Stromal cells	Gas6
0	2.10571	0.607	0.162	0	Stromal cells	Tceal9
0	2.46466	0.811	0.367	0	Stromal cells	Ppp1r2
0	2.83893	0.511	0.067	0	Stromal cells	Atp2b4
0	3.59502	0.466	0.022	0	Stromal cells	Prnp
0	2.30486	0.509	0.065	0	Stromal cells	Ccdc88a
0	4.16816	0.472	0.028	0	Stromal cells	Afap1
0	1.05997	0.799	0.356	0	Stromal cells	Maml2
0	2.74681	0.523	0.08	0	Stromal cells	Capn2
0	9.51166	0.447	0.004	0	Stromal cells	Lum
0	9.7427	0.444	0.002	0	Stromal cells	Sparcl1
0	6.52351	0.448	0.006	0	Stromal cells	Casp12
0	2.10727	0.735	0.294	0	Stromal cells	Fkbp1a
0	4.61441	0.472	0.031	0	Stromal cells	Mfge8
0	2.64744	0.581	0.14	0	Stromal cells	Bag3
0	6.39576	0.448	0.008	0	Stromal cells	Ackr3
0	8.43446	0.44	0.003	0	Stromal cells	Colec12
0	5.69727	0.45	0.013	0	Stromal cells	Ppic
0	2.90452	0.538	0.102	0	Stromal cells	Myadm
0	5.46313	0.447	0.011	0	Stromal cells	Thsd4
0	10.2561	0.435	0.001	0	Stromal cells	Bnc2
0	3.98561	0.474	0.04	0	Stromal cells	Wipi1
0	8.43965	0.439	0.005	0	Stromal cells	Ecscr
0	2.2589	0.569	0.135	0	Stromal cells	Eid1
0	7.0265	0.437	0.004	0	Stromal cells	Tgfb2
0	2.0485	0.586	0.153	0	Stromal cells	Wdfy3
0	5.87635	0.442	0.01	0	Stromal cells	Rcn3
0	1.89131	0.634	0.203	0	Stromal cells	Abca1
0	7.17043	0.439	0.009	0	Stromal cells	Pdzrn3
0	8.22909	0.432	0.002	0	Stromal cells	Gja1
0	2.71458	0.535	0.107	0	Stromal cells	Arhgap10
0	3.30232	0.484	0.056	0	Stromal cells	Nfic
0	3.73321	0.576	0.148	0	Stromal cells	Ly6a
0	1.60189	0.771	0.344	0	Stromal cells	Tpm4
0	8.0716	0.428	0.002	0	Stromal cells	Ecm2
0	2.25063	0.55	0.126	0	Stromal cells	Fer
0	5.27927	0.446	0.022	0	Stromal cells	Cfh
0	9.12105	0.425	0.001	0	Stromal cells	Fgd5
0	1.33801	0.735	0.311	0	Stromal cells	Itpr1
0	2.06828	0.817	0.394	0	Stromal cells	Aplp2
0	9.08679	0.427	0.005	0	Stromal cells	Clec3b
0	4.0452	0.473	0.051	0	Stromal cells	Cd200
0	0.845735	0.642	0.221	0	Stromal cells	Trps1
0	8.762	0.423	0.002	0	Stromal cells	Fbln2
0	6.20037	0.431	0.01	0	Stromal cells	Pls3
0	1.90786	0.691	0.27	0	Stromal cells	Kalrn
0	2.76514	0.603	0.183	0	Stromal cells	Ece1
0	9.63756	0.42	0.001	0	Stromal cells	Pde1a
0	10.2262	0.42	0.001	0	Stromal cells	Pdgfra
0	4.21043	0.438	0.02	0	Stromal cells	Zcchc24
0	6.04517	0.439	0.022	0	Stromal cells	Sdc2
0	4.55019	0.452	0.036	0	Stromal cells	Btbd3
0	8.22368	0.424	0.009	0	Stromal cells	Fmo2
0	2.73142	0.508	0.094	0	Stromal cells	Spred1
0	0.709492	0.797	0.384	0	Stromal cells	Psap
0	2.40912	0.545	0.132	0	Stromal cells	Hes1
0	6.30855	0.42	0.007	0	Stromal cells	Thbd
0	2.25828	0.507	0.095	0	Stromal cells	Sh3pxd2a
0	8.15012	0.415	0.004	0	Stromal cells	Adgrf5
0	2.09535	0.576	0.165	0	Stromal cells	Ehbp1
0	9.70111	0.412	0.002	0	Stromal cells	Kdr
0	9.53982	0.422	0.013	0	Stromal cells	Mgp
0	7.01903	0.412	0.003	0	Stromal cells	Tmod2
0	2.64041	0.531	0.123	0	Stromal cells	Ndrg1
0	9.99318	0.409	0.001	0	Stromal cells	Igsf10
0	8.56834	0.411	0.003	0	Stromal cells	Pcolce
0	2.89593	0.779	0.372	0	Stromal cells	Egr1
0	1.46307	0.662	0.255	0	Stromal cells	Ldlrad4
0	8.37136	0.41	0.003	0	Stromal cells	Ror1
0	9.40943	0.409	0.002	0	Stromal cells	Cygb
0	9.95062	0.408	0.001	0	Stromal cells	Aspn
0	2.8402	0.464	0.058	0	Stromal cells	Cntln
0	3.03471	0.56	0.154	0	Stromal cells	Tmem176b
0	4.42404	0.452	0.047	0	Stromal cells	Plcb1
0	9.14131	0.406	0.002	0	Stromal cells	Tnc
0	1.58736	0.781	0.377	0	Stromal cells	Peak1
0	2.83537	0.518	0.114	0	Stromal cells	Elk3
0	6.55984	0.409	0.005	0	Stromal cells	Lpl
0	6.54682	0.411	0.007	0	Stromal cells	Clmp
0	6.09408	0.414	0.01	0	Stromal cells	Vcan
0	4.7011	0.412	0.009	0	Stromal cells	Csf1
0	1.84248	0.551	0.149	0	Stromal cells	Grn
0	9.18615	0.403	0.001	0	Stromal cells	Nkx2-3
0	2.54157	0.489	0.088	0	Stromal cells	Pde8a
0	8.91513	0.404	0.003	0	Stromal cells	Serpina3n
0	7.72675	0.407	0.006	0	Stromal cells	Sdk1
0	3.1738	0.467	0.067	0	Stromal cells	Dusp3
0	5.58599	0.42	0.02	0	Stromal cells	Sned1
0	10.1608	0.4	0.001	0	Stromal cells	Emcn
0	3.25217	0.459	0.06	0	Stromal cells	Gbp3
0	4.86797	0.43	0.031	0	Stromal cells	Tppp3
0	3.16976	0.482	0.083	0	Stromal cells	Vkorc1
0	2.11352	0.51	0.112	0	Stromal cells	Hip1
0	8.81964	0.401	0.003	0	Stromal cells	Meg3
0	7.09903	0.404	0.006	0	Stromal cells	Eda
0	7.476	0.403	0.006	0	Stromal cells	Htra3
0	10.6607	0.397	0	0	Stromal cells	Rspo3
0	1.62519	0.719	0.322	0	Stromal cells	Selenof
0	1.53208	0.595	0.198	0	Stromal cells	Tuba1b
0	3.01163	0.473	0.076	0	Stromal cells	Ier3
0	3.16715	0.445	0.049	0	Stromal cells	Myo1b
0	8.60053	0.4	0.004	0	Stromal cells	Egfl7
0	4.29661	0.434	0.038	0	Stromal cells	Gstm1
0	1.50093	0.656	0.26	0	Stromal cells	Heg1
0	2.28625	0.487	0.092	0	Stromal cells	Asph
0	5.1457	0.422	0.027	0	Stromal cells	Pid1
0	3.80472	0.473	0.078	0	Stromal cells	Itih5
0	4.7531	0.414	0.019	0	Stromal cells	Fkbp7
0	1.84088	0.637	0.243	0	Stromal cells	Lmna
0	6.91084	0.398	0.004	0	Stromal cells	Scn1b
0	1.77036	0.572	0.178	0	Stromal cells	Rhoc
0	2.47734	0.568	0.174	0	Stromal cells	Garre1
0	1.83018	0.629	0.236	0	Stromal cells	Smad1
0	8.36184	0.397	0.004	0	Stromal cells	Ccdc80
0	6.52301	0.403	0.01	0	Stromal cells	Nherf2
0	1.53651	0.578	0.185	0	Stromal cells	Wls
0	1.42966	0.702	0.309	0	Stromal cells	Mprip
0	5.22159	0.403	0.012	0	Stromal cells	Pcsk6
0	7.16161	0.401	0.01	0	Stromal cells	Ly6c1
0	2.68253	0.503	0.112	0	Stromal cells	Lgals1
0	1.74947	0.515	0.125	0	Stromal cells	Cep170
0	9.20904	0.392	0.002	0	Stromal cells	Sema3d
0	1.29367	0.717	0.327	0	Stromal cells	Septin11
0	6.57426	0.409	0.019	0	Stromal cells	Ptprb
0	2.98111	0.512	0.123	0	Stromal cells	Tmem176a
0	1.5373	0.734	0.345	0	Stromal cells	Nf1
0	1.69981	0.528	0.139	0	Stromal cells	Sh3bp5
0	4.86383	0.406	0.017	0	Stromal cells	Maged1
0	2.90044	0.468	0.08	0	Stromal cells	Zcchc14
0	1.83264	0.521	0.133	0	Stromal cells	Dpysl2
0	9.74857	0.388	0.001	0	Stromal cells	Tspan18
0	8.12787	0.389	0.003	0	Stromal cells	Cdh5
0	2.57344	0.529	0.144	0	Stromal cells	Prkag2
0	1.65521	0.828	0.444	0	Stromal cells	Lamp2
0	2.50972	0.489	0.106	0	Stromal cells	Fam114a1
0	8.68749	0.386	0.003	0	Stromal cells	Apold1
0	5.86407	0.385	0.002	0	Stromal cells	Fxyd1
0	6.02318	0.392	0.009	0	Stromal cells	Fzd4
0	3.24794	0.44	0.057	0	Stromal cells	Oaz2
0	5.26524	0.396	0.013	0	Stromal cells	Phf11d
0	8.97186	0.383	0.001	0	Stromal cells	Foxp2
0	6.91043	0.387	0.005	0	Stromal cells	Rbp1
0	2.21265	0.511	0.129	0	Stromal cells	Irgm2
0	6.18958	0.387	0.005	0	Stromal cells	Eml1
0	3.54848	0.411	0.029	0	Stromal cells	Hdgfl3
0	8.95151	0.385	0.004	0	Stromal cells	Fabp4
0	3.49765	0.418	0.038	0	Stromal cells	Eva1b
0	3.02661	0.483	0.103	0	Stromal cells	Gbp6
0	6.42674	0.388	0.009	0	Stromal cells	Col15a1
0	8.45228	0.381	0.002	0	Stromal cells	Sod3
0	3.21882	0.457	0.079	0	Stromal cells	Adgrl2
0	2.75566	0.432	0.054	0	Stromal cells	Cdk14
0	5.0516	0.391	0.013	0	Stromal cells	Emilin1
0	7.9349	0.381	0.003	0	Stromal cells	Mmp2
0	0.637435	0.782	0.404	0	Stromal cells	Msn
0	6.69626	0.385	0.007	0	Stromal cells	Nhsl2
0	3.79458	0.417	0.04	0	Stromal cells	Palm
0	5.7897	0.389	0.012	0	Stromal cells	Mxra7
0	2.74022	0.437	0.061	0	Stromal cells	Gbp5
0	8.43012	0.379	0.003	0	Stromal cells	Spon2
0	4.07307	0.41	0.034	0	Stromal cells	Epn2
0	2.25257	0.503	0.127	0	Stromal cells	Map4k5
0	2.10537	0.491	0.116	0	Stromal cells	Cyth3
0	1.57548	0.94	0.565	0	Stromal cells	Ahnak
0	2.08045	0.525	0.151	0	Stromal cells	Ryk
0	4.75929	0.39	0.016	0	Stromal cells	Arhgap23
0	1.57732	0.575	0.201	0	Stromal cells	S100a13
0	4.42935	0.391	0.018	0	Stromal cells	Prickle2
0	1.59557	0.674	0.303	0	Stromal cells	Tsc22d1
0	6.6879	0.374	0.003	0	Stromal cells	Col18a1
0	2.16281	0.47	0.099	0	Stromal cells	Rab12
0	1.6926	0.543	0.173	0	Stromal cells	Dnajc10
0	3.07144	0.406	0.036	0	Stromal cells	Srgap1
0	1.43903	0.744	0.374	0	Stromal cells	Lims1
0	8.88168	0.372	0.002	0	Stromal cells	Efemp1
0	2.92519	0.431	0.062	0	Stromal cells	Rcn1
0	7.46006	0.371	0.002	0	Stromal cells	Mir100hg
0	2.49362	0.467	0.099	0	Stromal cells	Degs1
0	5.2869	0.381	0.013	0	Stromal cells	Axl
0	8.65358	0.372	0.004	0	Stromal cells	Sfrp1
0	2.10685	0.498	0.13	0	Stromal cells	Vwa5a
0	1.54804	0.572	0.204	0	Stromal cells	Myo9a
0	2.485	0.474	0.106	0	Stromal cells	Tanc2
0	5.83148	0.373	0.006	0	Stromal cells	Adamts12
0	2.23271	0.509	0.143	0	Stromal cells	Zeb2
0	8.69293	0.368	0.002	0	Stromal cells	Adamts9
0	1.22981	0.865	0.499	0	Stromal cells	Ly6e
0	3.6557	0.394	0.028	0	Stromal cells	Tubb6
0	7.80493	0.369	0.004	0	Stromal cells	Lbp
0	4.30591	0.394	0.029	0	Stromal cells	Poglut3
0	3.88563	0.4	0.036	0	Stromal cells	Mcc
0	2.52265	0.501	0.137	0	Stromal cells	Fry
0	6.67623	0.369	0.005	0	Stromal cells	Plxna4
0	1.34289	0.634	0.27	0	Stromal cells	Rabac1
0	7.95118	0.366	0.002	0	Stromal cells	Fxyd6
0	1.29347	0.811	0.448	0	Stromal cells	Ctsb
0	5.06643	0.374	0.011	0	Stromal cells	Myh10
0	9.77286	0.364	0.001	0	Stromal cells	Medag
0	8.69213	0.364	0.002	0	Stromal cells	Sulf1
0	3.93463	0.379	0.017	0	Stromal cells	Lcn2
0	5.47535	0.371	0.009	0	Stromal cells	Mill2
0	3.84612	0.384	0.022	0	Stromal cells	Tshz3
0	2.71972	0.431	0.069	0	Stromal cells	Acadsb
0	2.25011	0.527	0.165	0	Stromal cells	Cd81
0	8.34529	0.368	0.006	0	Stromal cells	Col23a1
0	8.2879	0.364	0.002	0	Stromal cells	Fbln5
0	3.15202	0.414	0.052	0	Stromal cells	Pdzd2
0	1.43557	0.704	0.342	0	Stromal cells	Mat2a
0	0.576911	0.688	0.326	0	Stromal cells	Klf2
0	1.22936	0.652	0.291	0	Stromal cells	Ptpra
0	1.36556	0.759	0.398	0	Stromal cells	Tagln2
0	8.06476	0.37	0.009	0	Stromal cells	Tnfaip6
0	9.66929	0.379	0.018	0	Stromal cells	Ccl21a
0	7.40573	0.364	0.003	0	Stromal cells	Pxdn
0	8.21499	0.366	0.006	0	Stromal cells	Postn
0	3.44228	0.392	0.032	0	Stromal cells	2510009E07Rik
0	1.28874	0.72	0.36	0	Stromal cells	Cyb5a
0	1.44082	0.67	0.311	0	Stromal cells	Sfr1
0	3.73259	0.382	0.023	0	Stromal cells	Lifr
0	2.22666	0.443	0.084	0	Stromal cells	Twsg1
0	7.63232	0.36	0.002	0	Stromal cells	Mxra8
0	1.5536	0.478	0.12	0	Stromal cells	Mdfic
0	0.631562	0.6	0.242	0	Stromal cells	Large1
0	6.95383	0.362	0.004	0	Stromal cells	Rarb
0	9.55563	0.36	0.002	0	Stromal cells	Cyyr1
0	7.20067	0.359	0.002	0	Stromal cells	Sgce
0	9.70029	0.358	0.001	0	Stromal cells	Dysf
0	5.33769	0.366	0.009	0	Stromal cells	Igf1
0	3.36367	0.392	0.035	0	Stromal cells	Cuedc1
0	1.3239	0.522	0.166	0	Stromal cells	Creb3l2
0	8.52105	0.358	0.002	0	Stromal cells	Pdgfd
0	6.27294	0.364	0.008	0	Stromal cells	Cgnl1
0	2.09247	0.446	0.09	0	Stromal cells	Ophn1
0	3.53401	0.393	0.038	0	Stromal cells	Nupr1
0	2.14391	0.486	0.131	0	Stromal cells	Xaf1
0	2.37687	0.501	0.147	0	Stromal cells	Socs3
0	9.30428	0.356	0.002	0	Stromal cells	Mmrn2
0	1.51831	0.536	0.183	0	Stromal cells	Cbx5
0	2.5802	0.411	0.058	0	Stromal cells	Plcl1
0	1.86524	0.496	0.143	0	Stromal cells	Gem
0	1.30447	0.733	0.38	0	Stromal cells	Dynll1
0	2.11073	0.475	0.122	0	Stromal cells	Fcgrt
0	1.32828	0.685	0.333	0	Stromal cells	Rtn4
0	1.61023	0.586	0.234	0	Stromal cells	Pmepa1
0	0.801319	0.489	0.137	0	Stromal cells	Dennd5a
0	2.47519	0.447	0.095	0	Stromal cells	Dgkh
0	2.66435	0.416	0.066	0	Stromal cells	Crybg3
0	1.3007	0.723	0.373	0	Stromal cells	Add3
0	7.20674	0.352	0.002	0	Stromal cells	Cyp7b1
0	1.75389	0.691	0.341	0	Stromal cells	Arl15
0	2.02236	0.463	0.114	0	Stromal cells	Aida
0	6.07476	0.356	0.007	0	Stromal cells	Schip1
0	5.8036	0.357	0.008	0	Stromal cells	Tcaf1
0	4.24317	0.377	0.028	0	Stromal cells	Plod2
0	1.52391	0.53	0.182	0	Stromal cells	Fam168a
0	2.82318	0.416	0.068	0	Stromal cells	Plxdc2
0	5.34729	0.354	0.006	0	Stromal cells	Runx1t1
0	3.31687	0.384	0.037	0	Stromal cells	Plod1
0	0.755693	0.606	0.259	0	Stromal cells	Akt3
0	3.31739	0.437	0.09	0	Stromal cells	Cd302
0	4.62674	0.363	0.016	0	Stromal cells	Acvrl1
0	2.34713	0.423	0.077	0	Stromal cells	Ckap4
0	8.58933	0.347	0.001	0	Stromal cells	Adamts2
0	4.86256	0.353	0.007	0	Stromal cells	Map1b
0	7.78195	0.349	0.003	0	Stromal cells	Crispld2
0	2.77051	0.599	0.254	0	Stromal cells	Gm56730
0	1.58232	0.58	0.235	0	Stromal cells	Mtch1
0	4.44078	0.346	0.002	0	Stromal cells	Scn7a
0	4.23257	0.369	0.025	0	Stromal cells	Ecm1
0	8.38387	0.345	0.001	0	Stromal cells	Loxl1
0	9.33838	0.346	0.002	0	Stromal cells	Ccl11
0	1.56624	0.526	0.183	0	Stromal cells	Bnip2
0	2.10127	0.413	0.07	0	Stromal cells	Rnf144a
0	1.71943	0.582	0.239	0	Stromal cells	Comt
0	1.3438	0.631	0.289	0	Stromal cells	Golim4
0	3.63215	0.37	0.028	0	Stromal cells	Gnb4
0	5.86587	0.355	0.013	0	Stromal cells	Magi2
0	6.71351	0.345	0.003	0	Stromal cells	Tgfb1i1
0	1.56339	0.544	0.203	0	Stromal cells	Hipk3
0	9.67361	0.343	0.002	0	Stromal cells	Ogn
0	1.04734	0.649	0.308	0	Stromal cells	Ttc3
0	2.35543	0.431	0.09	0	Stromal cells	Csrp2
0	1.16328	0.62	0.279	0	Stromal cells	Trio
0	7.07832	0.342	0.002	0	Stromal cells	Kirrel
0	1.06617	0.663	0.323	0	Stromal cells	Vcl
0	0.74114	0.699	0.359	0	Stromal cells	Nckap1
0	2.45883	0.489	0.149	0	Stromal cells	Mid1
0	5.09454	0.35	0.01	0	Stromal cells	Gpx8
0	2.2116	0.441	0.102	0	Stromal cells	Npdc1
0	1.17859	0.768	0.429	0	Stromal cells	Smc1a
0	9.51756	0.34	0.001	0	Stromal cells	Adamts4
0	5.06721	0.351	0.012	0	Stromal cells	Cep112
0	2.88103	0.396	0.058	0	Stromal cells	Ikbip
0	2.31207	0.45	0.113	0	Stromal cells	Ptgfrn
0	7.40687	0.341	0.004	0	Stromal cells	Cdh11
0	9.38302	0.339	0.002	0	Stromal cells	Flt4
0	0.927078	0.741	0.404	0	Stromal cells	Dnajc1
0	5.22274	0.353	0.016	0	Stromal cells	Ifi44
0	2.05477	0.452	0.116	0	Stromal cells	Actn1
0	3.3634	0.377	0.041	0	Stromal cells	Tceal8
0	1.82433	0.494	0.158	0	Stromal cells	Lrrk1
0	1.12488	0.605	0.269	0	Stromal cells	Fto
0	3.58976	0.363	0.027	0	Stromal cells	Plscr4
0	1.23475	0.592	0.256	0	Stromal cells	Oxr1
0	2.3245	0.455	0.12	0	Stromal cells	Irgm1
0	6.23229	0.34	0.005	0	Stromal cells	Pde10a
0	5.54091	0.345	0.01	0	Stromal cells	Matn2
0	1.78417	0.568	0.233	0	Stromal cells	Cyb5r3
0	3.26542	0.375	0.041	0	Stromal cells	Chst15
0	1.24972	0.355	0.021	0	Stromal cells	Dclk1
0	3.01465	0.426	0.092	0	Stromal cells	Nbl1
0	1.70825	0.485	0.151	0	Stromal cells	Evi5
0	9.87968	0.334	0.001	0	Stromal cells	Igfbp5
0	8.31525	0.338	0.005	0	Stromal cells	Gfpt2
0	0.995486	0.661	0.328	0	Stromal cells	Smarca2
0	5.39162	0.345	0.012	0	Stromal cells	Limch1
0	0.754428	0.662	0.33	0	Stromal cells	Dennd1a
0	10.5885	0.337	0.005	0	Stromal cells	Mmrn1
0	1.44722	0.665	0.333	0	Stromal cells	Aopep
0	3.58598	0.42	0.088	0	Stromal cells	Naaladl2
0	5.32993	0.344	0.012	0	Stromal cells	Gask1b
0	1.77309	0.717	0.385	0	Stromal cells	Dusp1
0	1.34398	0.537	0.206	0	Stromal cells	Thra
0	4.92689	0.341	0.01	0	Stromal cells	Rassf8
0	8.9575	0.332	0.001	0	Stromal cells	Zfp423
0	7.13943	0.333	0.002	0	Stromal cells	Abca8a
0	0.840374	0.595	0.264	0	Stromal cells	Tacc1
0	2.21187	0.384	0.054	0	Stromal cells	Ar
0	4.40698	0.351	0.021	0	Stromal cells	Itga5
0	6.37025	0.339	0.01	0	Stromal cells	Pard6g
0	10.5608	0.332	0.003	0	Stromal cells	Hpse2
0	1.23768	0.481	0.152	0	Stromal cells	Anxa6
0	2.57324	0.379	0.051	0	Stromal cells	Tpst1
0	5.12074	0.339	0.011	0	Stromal cells	Rhobtb3
0	4.75773	0.341	0.013	0	Stromal cells	Dcbld2
0	3.10963	0.373	0.046	0	Stromal cells	Kifap3
0	1.11281	0.643	0.316	0	Stromal cells	Serinc1
0	8.67021	0.328	0.001	0	Stromal cells	Gli3
0	1.67063	0.525	0.198	0	Stromal cells	Setbp1
0	7.43599	0.33	0.003	0	Stromal cells	Klhl13
0	0.420986	0.691	0.364	0	Stromal cells	Nap1l1
0	4.24702	0.349	0.022	0	Stromal cells	Peli2
0	1.21662	0.549	0.223	0	Stromal cells	Mxd4
0	0.437553	0.82	0.494	0	Stromal cells	Mycbp2
0	1.31243	0.572	0.247	0	Stromal cells	Eeig2
0	2.47091	0.4	0.076	0	Stromal cells	Zfp704
0	6.74434	0.328	0.004	0	Stromal cells	Csgalnact1
0	7.30472	0.328	0.004	0	Stromal cells	Erg
0	1.72184	0.489	0.166	0	Stromal cells	Dnajb4
0	1.05183	0.551	0.229	0	Stromal cells	Pds5b
0	2.13428	0.47	0.148	0	Stromal cells	Flna
0	6.00192	0.326	0.005	0	Stromal cells	Serpine2
0	9.2554	0.322	0.001	0	Stromal cells	Cyp1b1
0	0.86343	0.585	0.264	0	Stromal cells	Tubb5
0	0.836006	0.732	0.412	0	Stromal cells	Ptms
0	2.05329	0.438	0.118	0	Stromal cells	Itpripl2
0	2.56988	0.348	0.028	0	Stromal cells	Ifitm1
0	3.2541	0.354	0.034	0	Stromal cells	Arhgef10
0	8.67306	0.331	0.012	0	Stromal cells	Reln
0	6.28478	0.333	0.014	0	Stromal cells	Cxcl1
0	0.800468	0.642	0.323	0	Stromal cells	Tjp1
0	3.10573	0.359	0.04	0	Stromal cells	Pdlim7
0	1.12412	0.622	0.303	0	Stromal cells	Tspo
0	1.80939	0.45	0.132	0	Stromal cells	Zhx3
0	9.31574	0.319	0.001	0	Stromal cells	Shank3
0	0.517126	0.969	0.651	0	Stromal cells	Ptma
0	7.70288	0.318	0.001	0	Stromal cells	Slc10a6
0	8.84702	0.34	0.023	0	Stromal cells	Lyve1
0	1.48415	0.548	0.232	0	Stromal cells	Psd3
0	1.0182	0.535	0.219	0	Stromal cells	Rexo2
0	1.41462	0.498	0.182	0	Stromal cells	Wwp1
0	0.772793	0.784	0.468	0	Stromal cells	Asap1
0	1.88795	0.392	0.077	0	Stromal cells	Camsap2
0	1.76558	0.5	0.185	0	Stromal cells	Mtus1
0	0.778913	0.504	0.189	0	Stromal cells	Kctd12
0	8.32971	0.317	0.002	0	Stromal cells	Mustn1
0	3.11196	0.46	0.146	0	Stromal cells	Pde3a
0	2.66364	0.373	0.059	0	Stromal cells	Cyp20a1
0	4.23146	0.332	0.018	0	Stromal cells	Crtap
0	1.45947	0.491	0.177	0	Stromal cells	Ncoa7
0	5.22205	0.319	0.005	0	Stromal cells	Ahnak2
0	1.34971	0.523	0.21	0	Stromal cells	Farp1
0	1.2266	0.552	0.239	0	Stromal cells	Lman1
0	1.73426	0.433	0.12	0	Stromal cells	Scmh1
0	8.85421	0.315	0.002	0	Stromal cells	Podxl
0	1.10184	0.767	0.454	0	Stromal cells	Selenow
0	1.34994	0.492	0.179	0	Stromal cells	Vps13c
0	0.964437	0.578	0.266	0	Stromal cells	Hspa1b
0	3.83742	0.335	0.024	0	Stromal cells	Il11ra1
0	3.25016	0.372	0.061	0	Stromal cells	Ptch1
0	0.801446	0.76	0.449	0	Stromal cells	Gnaq
0	1.25444	0.533	0.223	0	Stromal cells	Cebpb
0	2.37517	0.399	0.089	0	Stromal cells	Ccnd1
0	1.31249	0.559	0.249	0	Stromal cells	Sar1a
0	1.27184	0.618	0.308	0	Stromal cells	Ptpn12
0	7.81131	0.312	0.002	0	Stromal cells	Cav2
0	3.05069	0.355	0.045	0	Stromal cells	Amotl2
0	0.804433	0.43	0.12	0	Stromal cells	Pde7b
0	1.0635	0.58	0.27	0	Stromal cells	Tmed9
0	0.779507	0.523	0.214	0	Stromal cells	Reep5
0	1.41691	0.507	0.198	0	Stromal cells	Norad
0	6.32833	0.313	0.004	0	Stromal cells	Htra1
0	1.00203	0.629	0.32	0	Stromal cells	Tasor
0	1.08453	0.667	0.359	0	Stromal cells	Capns1
0	7.25284	0.31	0.002	0	Stromal cells	Pla2r1
0	1.56564	0.455	0.148	0	Stromal cells	Fundc2
0	2.89656	0.378	0.071	0	Stromal cells	Auts2
0	5.36835	0.316	0.009	0	Stromal cells	Tspan4
0	1.2706	0.36	0.053	0	Stromal cells	Prickle1
0	1.07111	0.748	0.441	0	Stromal cells	Myl12a
0	2.35072	0.385	0.078	0	Stromal cells	Ctif
0	3.02013	0.352	0.045	0	Stromal cells	Tmem109
0	1.43803	0.855	0.548	0	Stromal cells	Cd47
0	1.82583	0.491	0.185	0	Stromal cells	Tanc1
0	1.89567	0.566	0.26	0	Stromal cells	Id3
0	6.65278	0.314	0.009	0	Stromal cells	Adgrg3
0	8.95336	0.306	0.001	0	Stromal cells	Hmcn2
0	1.36315	0.514	0.21	0	Stromal cells	Dag1
0	3.42688	0.357	0.053	0	Stromal cells	Hsd3b7
0	1.29925	0.488	0.184	0	Stromal cells	Kcnq1ot1
0	3.1769	0.356	0.052	0	Stromal cells	Tgtp2
0	5.00557	0.314	0.01	0	Stromal cells	Kctd17
0	8.59212	0.305	0.001	0	Stromal cells	Adamts5
0	1.54226	0.821	0.517	0	Stromal cells	Nfat5
0	0.466687	0.661	0.358	0	Stromal cells	Pde4b
0	0.791723	0.541	0.238	0	Stromal cells	Hmgn1
0	1.13701	0.494	0.191	0	Stromal cells	Zmym4
0	1.75143	0.424	0.121	0	Stromal cells	Tmem106b
0	2.38915	0.36	0.057	0	Stromal cells	Bmp1
0	1.7036	0.426	0.123	0	Stromal cells	Itsn1
0	6.60288	0.309	0.006	0	Stromal cells	C4b
0	2.43518	0.365	0.062	0	Stromal cells	Myof
0	1.10253	0.557	0.255	0	Stromal cells	Mib1
0	6.56347	0.304	0.002	0	Stromal cells	Pappa
0	4.68941	0.314	0.012	0	Stromal cells	Tns2
0	3.0092	0.336	0.035	0	Stromal cells	Stxbp1
0	0.907798	0.529	0.228	0	Stromal cells	Slc9a9
0	2.04626	0.394	0.093	0	Stromal cells	Rbms2
0	0.86389	0.773	0.472	0	Stromal cells	Nme2
0	9.72479	0.302	0.001	0	Stromal cells	Adgrl4
0	1.97242	0.421	0.12	0	Stromal cells	Spsb1
0	0.718387	0.625	0.324	0	Stromal cells	Pard3
0	8.15234	0.303	0.002	0	Stromal cells	Col5a3
0	1.71187	0.439	0.138	0	Stromal cells	Arl13b
0	1.06706	0.476	0.176	0	Stromal cells	Itm2c
0	2.71301	0.362	0.062	0	Stromal cells	Klhl5
0	2.27798	0.493	0.193	0	Stromal cells	Apbb2
0	1.47003	0.599	0.299	0	Stromal cells	Casp4
0	1.85456	0.422	0.123	0	Stromal cells	Map1lc3a
0	9.7493	0.3	0.001	0	Stromal cells	Robo2
0	8.98206	0.3	0.001	0	Stromal cells	Plekhh2
0	0.935716	0.53	0.232	0	Stromal cells	Prrc2b
0	1.79879	0.44	0.142	0	Stromal cells	Smim10l1
0	0.877819	0.678	0.38	0	Stromal cells	Ywhaq
0	6.99828	0.3	0.002	0	Stromal cells	Atp1a2
0	4.05938	0.316	0.018	0	Stromal cells	Stard9
0	1.03881	0.584	0.286	0	Stromal cells	Ski
0	4.86252	0.308	0.01	0	Stromal cells	Ddah2
0	1.508	0.452	0.155	0	Stromal cells	Dnaaf9
0	1.92197	0.391	0.094	0	Stromal cells	Hivep3
0	2.05643	0.39	0.093	0	Stromal cells	Prxl2c
0	1.04811	0.542	0.245	0	Stromal cells	Nisch
0	0.752948	0.721	0.424	0	Stromal cells	Etv6
0	5.85427	0.303	0.006	0	Stromal cells	Kank2
0	4.03394	0.312	0.015	0	Stromal cells	Tnfsf12
0	2.81391	0.345	0.049	0	Stromal cells	Ro60
0	4.52697	0.315	0.019	0	Stromal cells	Cc2d2a
0	1.00221	0.585	0.289	0	Stromal cells	Ndufc2
0	3.96542	0.325	0.029	0	Stromal cells	Khdrbs3
0	1.23231	0.728	0.432	0	Stromal cells	Rps6ka3
0	1.22999	0.518	0.223	0	Stromal cells	Hspa1a
0	5.63486	0.318	0.023	0	Stromal cells	Prox1
0	2.44408	0.374	0.079	0	Stromal cells	Klf12
0	1.18248	0.534	0.24	0	Stromal cells	Rab18
0	2.17795	0.379	0.085	0	Stromal cells	Rap2a
0	5.86134	0.298	0.004	0	Stromal cells	Jcad
0	5.96153	0.297	0.003	0	Stromal cells	Lrrc32
0	3.58729	0.334	0.041	0	Stromal cells	Oaf
0	2.91356	0.342	0.049	0	Stromal cells	Gkap1
0	3.06957	0.326	0.033	0	Stromal cells	Cbx6
0	4.28004	0.392	0.099	0	Stromal cells	Fbln1
0	1.47487	0.486	0.193	0	Stromal cells	Leprot
0	2.07639	0.383	0.091	0	Stromal cells	Eif4e3
0	0.825326	0.662	0.37	0	Stromal cells	Hook3
0	1.16736	0.529	0.237	0	Stromal cells	B230219D22Rik
0	1.64139	0.442	0.15	0	Stromal cells	Dynlt3
0	3.44294	0.315	0.023	0	Stromal cells	Olfm1
0	5.05518	0.296	0.004	0	Stromal cells	Fscn1
0	2.12401	0.427	0.135	0	Stromal cells	Igtp
0	2.1185	0.76	0.468	0	Stromal cells	Dlg1
0	0.932142	0.689	0.397	0	Stromal cells	Sh3bgrl
0	3.68362	0.326	0.035	0	Stromal cells	Tln2
0	5.68663	0.298	0.007	0	Stromal cells	Olfml3
0	5.15057	0.308	0.017	0	Stromal cells	Gstm2
0	1.923	0.417	0.126	0	Stromal cells	Tmed3
0	2.82132	0.412	0.121	0	Stromal cells	Phlda1
0	6.17582	0.294	0.003	0	Stromal cells	Mrc2
0	0.905047	0.568	0.277	0	Stromal cells	Clasp2
0	1.29001	0.673	0.383	0	Stromal cells	Man2a1
0	3.55868	0.311	0.021	0	Stromal cells	Sh3pxd2b
0	6.69345	0.293	0.003	0	Stromal cells	Arhgap28
0	3.80796	0.316	0.026	0	Stromal cells	Ston1
0	7.93181	0.292	0.002	0	Stromal cells	Pgm5
0	8.40643	0.292	0.002	0	Stromal cells	Gpc3
0	1.31499	0.525	0.236	0	Stromal cells	H2-Q4
0	3.88233	0.316	0.027	0	Stromal cells	Atf5
0	2.3361	0.348	0.059	0	Stromal cells	Pkd1
0	1.89571	0.483	0.194	0	Stromal cells	Plce1
0	10.3881	0.29	0.001	0	Stromal cells	Adamts19
0	1.1959	0.636	0.348	0	Stromal cells	Plekha5
0	1.03922	0.561	0.273	0	Stromal cells	Cpd
0	1.457	0.437	0.149	0	Stromal cells	Epas1
0	0.948972	0.557	0.269	0	Stromal cells	Mpp7
0	2.71568	0.316	0.028	0	Stromal cells	Ifi204
0	8.85167	0.29	0.002	0	Stromal cells	Mfap5
0	0.969813	0.602	0.314	0	Stromal cells	Lrch1
0	0.939644	0.6	0.312	0	Stromal cells	Stk3
0	8.04087	0.29	0.002	0	Stromal cells	Lgi2
0	1.01802	0.549	0.262	0	Stromal cells	Vezf1
0	0.96698	0.661	0.374	0	Stromal cells	Ralgapa1
0	9.01898	0.288	0.001	0	Stromal cells	Nova1
0	9.86852	0.288	0.001	0	Stromal cells	Gabra3
0	5.11059	0.296	0.009	0	Stromal cells	Gpm6b
0	1.81785	0.397	0.111	0	Stromal cells	Smad5
0	1.04503	0.599	0.313	0	Stromal cells	Ssr3
0	1.83326	0.352	0.066	0	Stromal cells	Atp10a
0	3.9223	0.309	0.023	0	Stromal cells	Rnf150
0	8.04076	0.287	0.001	0	Stromal cells	Dact1
0	1.18178	0.828	0.542	0	Stromal cells	Txnip
0	1.58064	0.45	0.165	0	Stromal cells	Ppp1r12b
0	1.30497	0.426	0.141	0	Stromal cells	Paics
0	1.757	0.463	0.178	0	Stromal cells	Ston2
0	1.38717	0.478	0.193	0	Stromal cells	Arhgap32
0	1.00059	0.61	0.325	0	Stromal cells	Pdia6
0	1.1733	0.479	0.195	0	Stromal cells	Anapc5
0	3.6683	0.304	0.02	0	Stromal cells	Cmtm3
0	1.09923	0.724	0.44	0	Stromal cells	Map1lc3b
0	6.76185	0.294	0.01	0	Stromal cells	Igfbp6
0	8.69612	0.285	0.001	0	Stromal cells	Cd248
0	6.28211	0.291	0.008	0	Stromal cells	Tie1
0	7.4795	0.285	0.002	0	Stromal cells	Islr
0	5.44131	0.291	0.008	0	Stromal cells	Copz2
0	7.29319	0.285	0.002	0	Stromal cells	Sncaip
0	0.998076	0.439	0.157	0	Stromal cells	Mgst1
0	0.723617	0.481	0.199	0	Stromal cells	Parp8
0	0.741447	0.634	0.353	0	Stromal cells	Pcmtd1
0	1.63062	0.412	0.131	0	Stromal cells	Dhrs3
0	2.16449	0.415	0.134	0	Stromal cells	Arhgap24
0	2.43147	0.344	0.063	0	Stromal cells	Piezo1
0	2.06916	0.376	0.096	0	Stromal cells	Yap1
0	1.67804	0.398	0.119	0	Stromal cells	Lrpap1
0	2.49788	0.397	0.118	0	Stromal cells	Gbp4
0	1.87032	0.423	0.144	0	Stromal cells	Mical3
0	3.16736	0.317	0.038	0	Stromal cells	Rnf217
0	1.3739	0.45	0.171	0	Stromal cells	Dtnbp1
0	1.25248	0.468	0.189	0	Stromal cells	Pja2
0	3.52971	0.306	0.027	0	Stromal cells	H6pd
0	2.26127	0.348	0.069	0	Stromal cells	Gabarapl1
0	0.704813	0.695	0.416	0	Stromal cells	Ptges3
0	2.05531	0.413	0.134	0	Stromal cells	Mospd2
0	9.25738	0.278	0	0	Stromal cells	Gli2
0	3.81423	0.309	0.031	0	Stromal cells	Plat
0	1.10484	0.543	0.265	0	Stromal cells	Nfe2l1
0	0.79862	0.655	0.377	0	Stromal cells	Ktn1
0	9.40696	0.279	0.001	0	Stromal cells	Cldn5
0	1.71424	0.608	0.33	0	Stromal cells	Crim1
0	1.70843	0.316	0.039	0	Stromal cells	Sirpa
0	1.4755	0.442	0.165	0	Stromal cells	Cfl2
0	2.31527	0.37	0.093	0	Stromal cells	Ipo11
0	10.5582	0.278	0.001	0	Stromal cells	Tll1
0	0.755158	0.722	0.445	0	Stromal cells	Sec62
0	6.54994	0.278	0.002	0	Stromal cells	Prdm5
0	6.78027	0.278	0.002	0	Stromal cells	P3h3
0	0.642022	0.487	0.211	0	Stromal cells	Nin
0	1.66321	0.65	0.374	0	Stromal cells	Mast4
0	0.841876	0.712	0.436	0	Stromal cells	Tmem30a
0	0.785762	0.69	0.414	0	Stromal cells	Hnrnph1
0	2.15988	0.4	0.125	0	Stromal cells	Glul
0	2.09157	0.978	0.703	0	Stromal cells	Zbtb20
0	0.940968	0.629	0.354	0	Stromal cells	Morf4l2
0	0.408326	0.74	0.465	0	Stromal cells	Anxa2
0	1.09453	0.521	0.247	0	Stromal cells	Aldh2
0	0.865078	0.805	0.531	0	Stromal cells	Lamp1
0	2.07679	0.343	0.069	0	Stromal cells	Parp3
0	6.65107	0.277	0.003	0	Stromal cells	Robo1
0	8.81343	0.275	0.001	0	Stromal cells	Rian
0	0.995359	0.412	0.138	0	Stromal cells	Prkd3
0	0.527109	0.549	0.276	0	Stromal cells	Nek7
0	3.3972	0.306	0.033	0	Stromal cells	Tfpi
0	1.95695	0.385	0.112	0	Stromal cells	Sulf2
0	9.32633	0.274	0.001	0	Stromal cells	Prkd1
0	1.09295	0.442	0.169	0	Stromal cells	Lhfpl2
0	7.42692	0.274	0.001	0	Stromal cells	Tmem204
0	1.7799	0.553	0.28	0	Stromal cells	Sema6a
0	3.8961	0.293	0.02	0	Stromal cells	Smtn
0	7.23124	0.274	0.002	0	Stromal cells	Adgra2
0	2.21467	0.972	0.7	0	Stromal cells	Sptbn1
0	3.0095	0.297	0.025	0	Stromal cells	Dkk3
0	4.18187	0.291	0.019	0	Stromal cells	Septin4
0	2.0093	0.387	0.116	0	Stromal cells	Dock6
0	2.52008	0.32	0.049	0	Stromal cells	Adamts10
0	1.87589	0.682	0.412	0	Stromal cells	Celf2
0	0.663683	0.519	0.249	0	Stromal cells	Psip1
0	1.02987	0.501	0.231	0	Stromal cells	Trim30a
0	2.11613	0.486	0.216	0	Stromal cells	Bcr
0	7.56374	0.272	0.002	0	Stromal cells	Serpinf1
0	5.45856	0.277	0.007	0	Stromal cells	Flrt2
0	2.0004	0.341	0.071	0	Stromal cells	Tbc1d4
0	2.87585	0.317	0.047	0	Stromal cells	Ifit2
0	2.38054	0.325	0.056	0	Stromal cells	Abi2
0	2.24557	0.359	0.09	0	Stromal cells	Gbp9
0	1.47468	0.457	0.188	0	Stromal cells	Herc6
0	1.43858	0.397	0.128	0	Stromal cells	Emp3
0	2.52907	0.314	0.045	0	Stromal cells	Armcx3
0	5.54623	0.275	0.007	0	Stromal cells	Enah
0	1.07121	0.519	0.251	0	Stromal cells	Sec24d
0	1.25433	0.422	0.154	0	Stromal cells	Ncor2
0	1.06554	0.508	0.24	0	Stromal cells	Rwdd1
0	1.96886	0.333	0.065	0	Stromal cells	Zbtb4
0	1.56008	0.373	0.105	0	Stromal cells	Agtpbp1
0	3.36652	0.306	0.038	0	Stromal cells	Nhs
0	0.837506	0.829	0.561	0	Stromal cells	Zfp36l1
0	0.829904	0.55	0.283	0	Stromal cells	Sypl
0	1.73319	0.559	0.292	0	Stromal cells	ENSMUSG00000121513
0	1.98154	0.338	0.071	0	Stromal cells	Ggh
0	2.62903	0.457	0.19	0	Stromal cells	Lpar1
0	1.61781	0.387	0.12	0	Stromal cells	Eri3
0	0.839015	0.739	0.472	0	Stromal cells	Mef2a
0	9.58996	0.268	0.001	0	Stromal cells	Igfbp3
0	3.31696	0.31	0.043	0	Stromal cells	Snhg18
0	5.23319	0.274	0.007	0	Stromal cells	Spaca6
0	9.25678	0.268	0.001	0	Stromal cells	Adamtsl3
0	2.33273	0.35	0.083	0	Stromal cells	Cttnbp2nl
0	0.551709	0.585	0.318	0	Stromal cells	Daam1
0	0.720202	0.599	0.332	0	Stromal cells	Cask
0	5.24853	0.274	0.008	0	Stromal cells	Slc24a3
0	1.07786	0.535	0.269	0	Stromal cells	Camk2n1
0	1.75135	0.375	0.109	0	Stromal cells	Mesd
0	2.06806	0.378	0.112	0	Stromal cells	Cd151
0	6.91863	0.269	0.003	0	Stromal cells	Lamb2
0	1.41614	0.364	0.098	0	Stromal cells	Cplane1
0	3.93603	0.28	0.014	0	Stromal cells	Ablim3
0	0.832034	0.707	0.441	0	Stromal cells	Atrnl1
0	1.1882	0.451	0.186	0	Stromal cells	Rin2
0	1.25007	0.455	0.19	0	Stromal cells	Rnf11
0	1.62226	0.387	0.122	0	Stromal cells	Colgalt1
0	1.3386	0.424	0.159	0	Stromal cells	Sec14l1
0	2.14756	0.333	0.068	0	Stromal cells	Prdx4
0	1.15677	0.582	0.317	0	Stromal cells	Pdlim1
0	8.52991	0.265	0.001	0	Stromal cells	Pcp4l1
0	2.2517	0.357	0.093	0	Stromal cells	Pbx3
0	0.551986	0.84	0.576	0	Stromal cells	Hmgb1
0	0.717528	0.614	0.35	0	Stromal cells	Eea1
0	1.14366	0.478	0.214	0	Stromal cells	Map3k3
0	1.72197	0.34	0.076	0	Stromal cells	Cyria
0	3.81012	0.305	0.041	0	Stromal cells	Stab1
0	0.899766	0.52	0.256	0	Stromal cells	Atf7
0	3.64427	0.285	0.021	0	Stromal cells	Lysmd2
0	0.994658	0.597	0.333	0	Stromal cells	Syne2
0	0.621139	0.681	0.418	0	Stromal cells	Reep3
0	9.85252	0.264	0.001	0	Stromal cells	Sema3a
0	1.29453	0.906	0.643	0	Stromal cells	Utrn
0	5.88287	0.267	0.004	0	Stromal cells	Sobp
0	4.37926	0.273	0.01	0	Stromal cells	Pdlim4
0	8.14888	0.264	0.001	0	Stromal cells	Gjc1
0	3.55865	0.284	0.021	0	Stromal cells	Ifi211
0	2.77066	0.316	0.054	0	Stromal cells	Hsd11b1
0	1.05482	0.537	0.275	0	Stromal cells	Emp1
0	1.0355	0.75	0.488	0	Stromal cells	Ext1
0	0.533617	0.605	0.343	0	Stromal cells	Nucks1
0	0.948286	0.673	0.412	0	Stromal cells	Rhob
0	3.04493	0.308	0.047	0	Stromal cells	Dnm3
0	0.989495	0.799	0.538	0	Stromal cells	Sptan1
0	4.93806	0.523	0.262	0	Stromal cells	Gsn
0	2.07757	0.337	0.076	0	Stromal cells	Qser1
0	1.45733	0.396	0.135	0	Stromal cells	Dlgap4
0	2.75593	0.523	0.262	0	Stromal cells	Fgl2
0	0.969658	0.481	0.22	0	Stromal cells	Tnfrsf1a
0	1.44069	0.393	0.132	0	Stromal cells	Zfp260
0	1.88543	0.427	0.166	0	Stromal cells	Palld
0	6.1854	0.263	0.002	0	Stromal cells	Ncam1
0	7.26643	0.262	0.001	0	Stromal cells	Layn
0	0.934514	0.504	0.243	0	Stromal cells	Ctdsp2
0	4.16425	0.288	0.027	0	Stromal cells	Slco2b1
0	0.916033	0.553	0.293	0	Stromal cells	Swi5
0	2.44337	0.349	0.089	0	Stromal cells	Notch1
0	1.26843	0.439	0.179	0	Stromal cells	Scpep1
0	1.62222	0.608	0.348	0	Stromal cells	Pnp
0	0.864525	0.561	0.302	0	Stromal cells	Usp24
0	2.14749	0.342	0.083	0	Stromal cells	Tle1
0	0.701854	0.732	0.473	0	Stromal cells	Tmed10
0	2.18309	0.323	0.064	0	Stromal cells	Arl3
0	0.770989	0.581	0.322	0	Stromal cells	Tmem50a
0	5.93164	0.266	0.008	0	Stromal cells	Sult1a1
0	1.64119	0.348	0.09	0	Stromal cells	Rcn2
0	7.88921	0.259	0.001	0	Stromal cells	Bmp4
0	5.2203	0.264	0.006	0	Stromal cells	Sspn
0	0.490233	0.694	0.436	0	Stromal cells	Gas5
0	0.933322	0.554	0.297	0	Stromal cells	Dynlrb1
0	2.37671	0.31	0.053	0	Stromal cells	Frmd4a
0	0.595223	0.488	0.231	0	Stromal cells	Srpk2
0	2.05837	0.333	0.076	0	Stromal cells	Cbfa2t3
0	2.04131	0.434	0.177	0	Stromal cells	Egfr
0	10.0696	0.257	0	0	Stromal cells	Myct1
0	0.505878	0.688	0.431	0	Stromal cells	Lima1
0	0.423241	0.687	0.431	0	Stromal cells	Fam172a
0	0.669619	0.554	0.298	0	Stromal cells	Bbx
0	2.05877	0.326	0.07	0	Stromal cells	Agtrap
0	5.13984	0.263	0.007	0	Stromal cells	Mmp23
0	2.78655	0.334	0.078	0	Stromal cells	Sema3c
0	0.9836	0.5	0.244	0	Stromal cells	Atxn2
0	0.631668	0.659	0.403	0	Stromal cells	Exoc6b
0	6.81974	0.258	0.002	0	Stromal cells	Efcc1
0	2.34094	0.301	0.045	0	Stromal cells	Atp11a
0	1.29139	0.424	0.168	0	Stromal cells	Anapc11
0	2.92787	0.302	0.046	0	Stromal cells	2210408I21Rik
0	0.954232	0.426	0.17	0	Stromal cells	Atxn10
0	0.809751	0.633	0.377	0	Stromal cells	Tulp4
0	3.0444	0.278	0.022	0	Stromal cells	Gria3
0	7.20354	0.258	0.002	0	Stromal cells	Gucy1a2
0	4.53667	0.265	0.009	0	Stromal cells	F830016B08Rik
0	4.49379	0.283	0.027	0	Stromal cells	Slit2
0	0.334156	0.698	0.442	0	Stromal cells	Xdh
0	0.637729	0.55	0.295	0	Stromal cells	Mga
0	0.945447	0.498	0.243	0	Stromal cells	Erc1
0	9.25952	0.256	0.001	0	Stromal cells	Lox
0	1.09533	0.474	0.22	0	Stromal cells	Emc7
0	1.15954	0.463	0.209	0	Stromal cells	Dock7
0	3.57093	0.289	0.035	0	Stromal cells	Fam174b
0	5.18716	0.266	0.012	0	Stromal cells	Ror2
0	0.972727	0.495	0.241	0	Stromal cells	Tmx3
0	0.526535	0.574	0.32	0	Stromal cells	Chd6
0	0.712406	0.539	0.286	0	Stromal cells	Snu13
0	2.73033	0.291	0.038	0	Stromal cells	Pltp
0	1.31236	0.491	0.238	0	Stromal cells	Isg15
0	6.71679	0.257	0.004	0	Stromal cells	Sh3gl3
0	1.27958	0.465	0.212	0	Stromal cells	H2-T22
0	0.708672	0.537	0.285	0	Stromal cells	Rbbp7
0	0.81516	0.601	0.349	0	Stromal cells	Ctsd
0	0.532781	0.727	0.475	0	Stromal cells	Map4
0	1.28974	0.44	0.188	0	Stromal cells	Ctdspl
0	0.428652	0.635	0.383	0	Stromal cells	Arid5b
0	1.0478	0.562	0.311	0	Stromal cells	Map4k3
0	1.08801	0.381	0.13	0	Stromal cells	Spats2l
0	1.40678	0.367	0.116	0	Stromal cells	Map7d1
0	7.63947	0.252	0.001	0	Stromal cells	Nnmt
0	6.11613	0.254	0.003	0	Stromal cells	Klhl29
0	4.44656	0.26	0.009	0	Stromal cells	2610307P16Rik
0	1.72462	0.337	0.086	0	Stromal cells	Hdac7
0	8.91271	0.252	0.001	0	Stromal cells	Mfap4
0	9.44979	0.252	0.001	0	Stromal cells	Meox1
0	1.93217	0.665	0.415	0	Stromal cells	Fosb
0	0.474091	0.665	0.415	0	Stromal cells	Sumo2
0	3.88928	0.266	0.016	0	Stromal cells	Ifi205
0	0.869565	0.518	0.268	0	Stromal cells	Ubr1
0	0.737378	0.636	0.386	0	Stromal cells	Srpr
0	2.69229	0.275	0.025	0	Stromal cells	Dse
0	7.2574	0.253	0.003	0	Stromal cells	Rgs7bp
0	0.896178	0.632	0.382	0	Stromal cells	Svil
0	1.29744	0.412	0.162	0	Stromal cells	Tpd52l2
0	2.74753	0.29	0.04	0	Stromal cells	Ubtd2
0	4.41121	0.27	0.021	0	Stromal cells	Ephb4
0	4.31806	0.277	0.028	0	Stromal cells	Sorbs2
0	6.00626	0.253	0.004	0	Stromal cells	Angptl2
0	1.48988	0.376	0.127	0	Stromal cells	Ilk
0	0.707997	0.563	0.314	0	Stromal cells	Itgav
0	2.33743	0.301	0.053	0	Stromal cells	Pla2g4a
0	5.05555	0.254	0.006	0	Stromal cells	Ctsk
0	1.79573	0.325	0.077	0	Stromal cells	Snx10
0	0.93675	0.518	0.27	0	Stromal cells	Arl1
0	1.41347	0.352	0.104	0	Stromal cells	Mcrip1
0	6.06397	0.257	0.009	0	Stromal cells	Afap1l1
0	4.26661	0.275	0.028	0	Stromal cells	Prkcg
0	3.71539	0.266	0.019	0	Stromal cells	Tmem88
0	0.998353	0.482	0.235	0	Stromal cells	Rnf13
0	0.937033	0.515	0.268	0	Stromal cells	Kdelr1
0	1.88441	0.301	0.054	0	Stromal cells	Ust
0	1.2663	0.381	0.134	0	Stromal cells	Plk2
0	10.0026	0.247	0	0	Stromal cells	C1qtnf7
0	3.17462	0.28	0.034	0	Stromal cells	Zc2hc1a
0	9.38388	0.247	0.001	0	Stromal cells	Pi15
0	8.34729	0.247	0.001	0	Stromal cells	Trabd2b
0	0.799208	0.489	0.243	0	Stromal cells	Pebp1
0	0.949241	0.323	0.077	0	Stromal cells	Serpinb9
0	4.57811	0.255	0.009	0	Stromal cells	A4galt
0	0.740607	0.696	0.45	0	Stromal cells	Spop
0	0.590293	0.567	0.321	0	Stromal cells	Spcs1
0	1.83299	0.326	0.081	0	Stromal cells	Lmo2
0	0.740595	0.482	0.237	0	Stromal cells	Cpne3
0	1.895	0.326	0.081	0	Stromal cells	Gna12
0	0.844847	0.826	0.581	0	Stromal cells	Septin7
0	0.666789	0.623	0.378	0	Stromal cells	Rev3l
0	0.251851	0.91	0.665	0	Stromal cells	Ppia
0	0.794647	0.869	0.624	0	Stromal cells	Rock2
0	8.78699	0.246	0.001	0	Stromal cells	Prr16
0	0.663318	0.481	0.236	0	Stromal cells	Marchf3
0	5.61197	0.249	0.004	0	Stromal cells	Vcam1
0	9.60284	0.245	0	0	Stromal cells	Tcf21
0	2.76975	0.284	0.039	0	Stromal cells	Slc29a1
0	0.611845	0.57	0.325	0	Stromal cells	Krtcap2
0	2.86279	0.268	0.024	0	Stromal cells	Apba1
0	6.8162	0.246	0.002	0	Stromal cells	Lix1l
0	0.724967	0.602	0.358	0	Stromal cells	Mrfap1
0	1.50498	0.481	0.237	0	Stromal cells	Snrk
0	2.03797	0.383	0.139	0	Stromal cells	Mapk9
0	2.91386	0.282	0.038	0	Stromal cells	Prkn
0	0.365251	0.707	0.463	0	Stromal cells	Matr3
0	0.647999	0.459	0.216	0	Stromal cells	Gtf2i
0	4.18627	0.261	0.018	0	Stromal cells	Gm26802
0	2.75889	0.388	0.145	0	Stromal cells	Kitl
0	1.66619	0.356	0.113	0	Stromal cells	Slc39a1
0	7.2442	0.25	0.007	0	Stromal cells	Tpm2
0	1.06871	0.419	0.176	0	Stromal cells	Zfp609
0	6.85416	0.245	0.002	0	Stromal cells	Rassf9
0	8.30334	0.256	0.013	0	Stromal cells	Adamdec1
0	1.39589	0.349	0.106	0	Stromal cells	Rtp4
0	10.146	0.244	0.001	0	Stromal cells	C7
0	0.633437	0.572	0.329	0	Stromal cells	St13
0	0.560734	0.524	0.282	0	Stromal cells	Cbx3
0	0.710253	0.665	0.423	0	Stromal cells	Slc38a2
0	1.26842	0.668	0.426	0	Stromal cells	Nfkbiz
0	1.56754	0.352	0.11	0	Stromal cells	Scoc
0	0.919811	0.865	0.623	0	Stromal cells	Morf4l1
0	4.22387	0.254	0.012	0	Stromal cells	Slc16a2
0	0.715731	0.672	0.431	0	Stromal cells	Sec63
0	2.67901	0.281	0.04	0	Stromal cells	Cibar1
0	2.944	0.268	0.027	0	Stromal cells	Tgfb3
0	0.886641	0.499	0.258	0	Stromal cells	Psmd7
0	0.815164	0.528	0.288	0	Stromal cells	Rpn2
0	0.57678	0.648	0.408	0	Stromal cells	Stt3b
0	2.45784	0.275	0.035	0	Stromal cells	Gypc
0	1.6282	0.302	0.062	0	Stromal cells	Il6ra
0	1.60516	0.32	0.08	0	Stromal cells	Spata6
0	4.30455	0.246	0.006	0	Stromal cells	Peg3
0	0.590169	0.509	0.269	0	Stromal cells	Atp1b3
0	4.39885	0.251	0.011	0	Stromal cells	Arhgef40
0	8.41516	0.242	0.002	0	Stromal cells	Negr1
0	0.508122	0.687	0.448	0	Stromal cells	Map4k4
0	0.684017	0.44	0.201	0	Stromal cells	Trim44
0	1.2435	0.379	0.14	0	Stromal cells	Myo1c
0	1.76578	0.377	0.138	0	Stromal cells	Rhoq
0	8.57435	0.24	0.001	0	Stromal cells	Fkbp10
0	0.740295	0.529	0.291	0	Stromal cells	Pttg1ip
0	0.345878	0.546	0.308	0	Stromal cells	Pitpnc1
0	0.974393	0.467	0.229	0	Stromal cells	Tmem256
0	0.944223	0.478	0.24	0	Stromal cells	Tmco1
0	6.75036	0.244	0.006	0	Stromal cells	Gpm6a
0	1.50677	0.37	0.132	0	Stromal cells	Vat1
0	1.22815	0.431	0.193	0	Stromal cells	Anxa7
0	4.71717	0.246	0.008	0	Stromal cells	Gm56768
0	1.88785	0.316	0.078	0	Stromal cells	Csnk1e
0	5.63157	0.243	0.005	0	Stromal cells	Efemp2
0	7.7634	0.239	0.001	0	Stromal cells	She
0	10.1344	0.238	0	0	Stromal cells	4930578G10Rik
0	3.07426	0.279	0.042	0	Stromal cells	Cxcl10
0	3.75237	0.264	0.027	0	Stromal cells	Anxa3
0	3.39837	0.264	0.027	0	Stromal cells	Ctla2a
0	0.524991	0.632	0.395	0	Stromal cells	Nbeal1
0	7.45965	0.239	0.002	0	Stromal cells	Ptgis
0	1.01188	0.714	0.477	0	Stromal cells	Atp2a2
0	2.10976	0.369	0.132	0	Stromal cells	Dennd2b
0	1.96167	0.466	0.23	0	Stromal cells	Pecam1
0	0.252967	0.385	0.149	0	Stromal cells	Txndc5
0	4.8434	0.247	0.011	0	Stromal cells	Nxpe4
0	0.556709	0.863	0.627	0	Stromal cells	Atrx
0	8.74704	0.237	0.001	0	Stromal cells	Nox4
0	3.29872	0.279	0.044	0	Stromal cells	Entpd2
0	0.51878	0.686	0.451	0	Stromal cells	Ssb
0	0.88437	0.644	0.409	0	Stromal cells	Rnf213
0	1.28236	0.404	0.169	0	Stromal cells	Iscu
0	1.02776	0.381	0.146	0	Stromal cells	Znrf1
0	4.93212	0.241	0.006	0	Stromal cells	Pkia
0	5.62757	0.239	0.004	0	Stromal cells	Thbs3
0	7.46646	0.237	0.002	0	Stromal cells	Nexn
0	0.733248	0.87	0.635	0	Stromal cells	Fus
0	0.827935	0.482	0.247	0	Stromal cells	Cfdp1
0	2.38141	0.312	0.077	0	Stromal cells	Mid2
0	5.78286	0.243	0.008	0	Stromal cells	Klhl4
0	0.669213	0.531	0.297	0	Stromal cells	Appl1
0	3.34482	0.266	0.032	0	Stromal cells	Zfp503
0	1.43174	0.37	0.136	0	Stromal cells	Atraid
0	8.3436	0.235	0.001	0	Stromal cells	Hspb8
0	0.647284	0.707	0.473	0	Stromal cells	Glg1
0	0.721779	0.513	0.279	0	Stromal cells	Stat2
0	1.88728	0.284	0.05	0	Stromal cells	Sox4
0	9.54186	0.235	0.001	0	Stromal cells	Pcolce2
0	0.912846	0.525	0.292	0	Stromal cells	Nop58
0	2.07549	0.277	0.044	0	Stromal cells	Adam12
0	0.701479	0.521	0.288	0	Stromal cells	Ndel1
0	1.80255	0.34	0.107	0	Stromal cells	Ift43
0	1.10462	0.387	0.154	0	Stromal cells	Ext2
0	1.03208	0.413	0.18	0	Stromal cells	Klc1
0	0.93873	0.417	0.184	0	Stromal cells	AW554918
0	6.18292	0.238	0.005	0	Stromal cells	Serpine1
0	2.4054	0.275	0.043	0	Stromal cells	Nod1
0	0.949396	0.385	0.153	0	Stromal cells	Arhgap35
0	0.323954	0.457	0.225	0	Stromal cells	Far1
0	1.36694	0.332	0.1	0	Stromal cells	Adam9
0	10.2386	0.232	0	0	Stromal cells	Galnt15
0	4.29054	0.243	0.011	0	Stromal cells	Dsel
0	6.3392	0.236	0.004	0	Stromal cells	Fmo1
0	1.51484	0.337	0.106	0	Stromal cells	Sav1
0	7.08676	0.232	0.001	0	Stromal cells	Fign
0	0.375174	0.445	0.214	0	Stromal cells	Lgmn
0	1.05353	0.4	0.169	0	Stromal cells	Acsl4
0	8.64309	0.232	0.001	0	Stromal cells	Tril
0	7.49265	0.233	0.002	0	Stromal cells	Jam2
0	0.667127	0.747	0.516	0	Stromal cells	Ywhab
0	0.570684	0.72	0.489	0	Stromal cells	Glud1
0	4.22451	0.238	0.007	0	Stromal cells	Mmp19
0	0.589259	0.663	0.433	0	Stromal cells	Acap2
0	3.37521	0.249	0.019	0	Stromal cells	Sgcb
0	3.32815	0.251	0.021	0	Stromal cells	Stx2
0	3.39102	0.253	0.023	0	Stromal cells	Dram1
0	7.08961	0.233	0.003	0	Stromal cells	Kank3
0	1.65354	0.311	0.081	0	Stromal cells	Tmx4
0	4.20247	0.24	0.01	0	Stromal cells	Reck
0	0.845567	0.479	0.249	0	Stromal cells	Ddost
0	0.624901	0.6	0.37	0	Stromal cells	Ddx50
0	0.594295	0.71	0.48	0	Stromal cells	Taok1
0	4.42966	0.238	0.008	0	Stromal cells	Chsy3
0	8.43865	0.23	0.001	0	Stromal cells	Nlgn1
0	1.13254	0.328	0.099	0	Stromal cells	Plekho2
0	0.91902	0.461	0.232	0	Stromal cells	Gadd45b
0	1.13533	0.391	0.162	0	Stromal cells	Cetn3
0	7.96155	0.23	0.001	0	Stromal cells	Tmem47
0	0.875879	0.839	0.61	0	Stromal cells	Gnai2
0	0.834341	0.466	0.238	0	Stromal cells	Zbed6
0	0.331295	0.673	0.445	0	Stromal cells	Prkar1a
0	2.81145	0.268	0.04	0	Stromal cells	Gstt1
0	9.42933	0.228	0	0	Stromal cells	Fendrr
0	8.92001	0.228	0	0	Stromal cells	Hoxc8
0	5.87624	0.231	0.003	0	Stromal cells	Ltbp3
0	1.23277	0.414	0.186	0	Stromal cells	Cdk6
0	2.15727	0.298	0.07	0	Stromal cells	Pde2a
0	3.65024	0.274	0.047	0	Stromal cells	Acer2
0	0.516191	0.672	0.445	0	Stromal cells	Pcm1
0	2.76134	0.274	0.047	0	Stromal cells	Mlkl
0	0.86069	0.433	0.206	0	Stromal cells	Clip1
0	2.54949	0.269	0.042	0	Stromal cells	Lrrc49
0	2.41752	0.268	0.041	0	Stromal cells	Flot2
0	3.63803	0.25	0.023	0	Stromal cells	Kdelr3
0	0.973943	0.482	0.255	0	Stromal cells	Lgals3bp
0	2.16545	0.297	0.07	0	Stromal cells	Ccdc85b
0	4.17287	0.307	0.08	0	Stromal cells	Dmd
0	0.792058	0.545	0.319	0	Stromal cells	Eps15
0	8.10028	0.228	0.002	0	Stromal cells	D5Ertd615e
0	1.72804	0.322	0.096	0	Stromal cells	Tsen34
0	8.3741	0.227	0.001	0	Stromal cells	Synm
0	0.522833	0.775	0.549	0	Stromal cells	Exoc4
0	0.67175	0.629	0.403	0	Stromal cells	Npc2
0	0.826332	0.474	0.248	0	Stromal cells	Ssr1
0	0.747468	0.589	0.363	0	Stromal cells	Ccny
0	0.786876	0.936	0.711	0	Stromal cells	Macf1
0	0.733859	0.662	0.437	0	Stromal cells	Tapbp
0	6.75356	0.23	0.005	0	Stromal cells	Kcnk2
0	3.68013	0.247	0.022	0	Stromal cells	Spon1
0	5.57434	0.234	0.009	0	Stromal cells	Rnd1
0	8.21458	0.226	0.001	0	Stromal cells	Flnc
0	1.5349	0.595	0.37	0	Stromal cells	Magi1
0	0.571273	0.607	0.382	0	Stromal cells	Tbl1x
0	0.583927	0.564	0.339	0	Stromal cells	Srek1
0	0.780623	0.529	0.305	0	Stromal cells	Arhgap21
0	0.616405	0.559	0.335	0	Stromal cells	Ube2r2
0	1.85324	0.276	0.052	0	Stromal cells	Nucb2
0	1.7405	0.398	0.174	0	Stromal cells	Fgfr2
0	6.29648	0.228	0.004	0	Stromal cells	Or5m3b
0	2.54335	0.265	0.041	0	Stromal cells	F2r
0	1.24762	0.303	0.079	0	Stromal cells	Morrbid
0	0.668211	0.499	0.275	0	Stromal cells	Arl6ip5
0	0.729152	0.739	0.515	0	Stromal cells	Ppib
0	0.818807	0.487	0.263	0	Stromal cells	Nampt
0	0.563473	0.777	0.553	0	Stromal cells	Strn3
0	3.15171	0.253	0.03	0	Stromal cells	Plscr3
0	4.70952	0.23	0.007	0	Stromal cells	Dbn1
0	1.28616	0.365	0.142	0	Stromal cells	Spidr
0	0.981823	0.384	0.161	0	Stromal cells	Scd2
0	9.02018	0.223	0	0	Stromal cells	Mfap2
0	8.93728	0.226	0.003	0	Stromal cells	Plvap
0	8.87922	0.224	0.001	0	Stromal cells	Gas1
0	9.71042	0.223	0	0	Stromal cells	Scara3
0	0.949303	0.756	0.533	0	Stromal cells	Nfkbia
0	0.312522	0.797	0.575	0	Stromal cells	Eif3a
0	0.606144	0.519	0.297	0	Stromal cells	Arnt
0	0.940768	0.403	0.181	0	Stromal cells	Ccpg1
0	1.42719	0.337	0.115	0	Stromal cells	9530068E07Rik
0	0.43034	0.651	0.429	0	Stromal cells	Psma3
0	0.82587	0.433	0.211	0	Stromal cells	Irf9
0	1.764	0.317	0.095	0	Stromal cells	Rcan1
0	9.19414	0.222	0	0	Stromal cells	Mab21l2
0	0.536747	0.523	0.302	0	Stromal cells	Srsf10
0	0.969258	0.42	0.199	0	Stromal cells	Socs2
0	1.37709	0.3	0.079	0	Stromal cells	Trim35
0	0.294895	0.481	0.26	0	Stromal cells	Rftn1
0	2.99106	0.394	0.174	0	Stromal cells	Rapgef5
0	2.98247	0.247	0.027	0	Stromal cells	Pear1
0	2.57202	0.258	0.038	0	Stromal cells	Plod3
0	3.26099	0.251	0.031	0	Stromal cells	Phldb1
0	2.6048	0.258	0.038	0	Stromal cells	Gaa
0	3.11031	0.247	0.027	0	Stromal cells	Ifit3
0	0.695274	0.441	0.221	0	Stromal cells	Slf2
0	1.15242	0.387	0.167	0	Stromal cells	Acot9
0	8.07805	0.221	0.001	0	Stromal cells	Olfml2b
0	0.376876	0.625	0.405	0	Stromal cells	Syncrip
0	1.10704	0.472	0.252	0	Stromal cells	Arhgap31
0	1.80332	0.455	0.236	0	Stromal cells	Yes1
0	2.57896	0.277	0.058	0	Stromal cells	Vamp5
0	0.393724	0.512	0.293	0	Stromal cells	Cdc42bpb
0	2.31281	0.267	0.048	0	Stromal cells	Fut11
0	7.27456	0.22	0.001	0	Stromal cells	Zfhx4
0	6.38631	0.222	0.003	0	Stromal cells	Mmp16
0	4.86871	0.227	0.008	0	Stromal cells	Gpx7
0	0.985835	0.442	0.223	0	Stromal cells	Eny2
0	4.48364	0.232	0.013	0	Stromal cells	Maged2
0	7.18939	0.22	0.001	0	Stromal cells	Gprc5b
0	0.611825	0.621	0.402	0	Stromal cells	Elf2
0	0.479302	0.634	0.416	0	Stromal cells	Tor1aip1
0	2.42227	0.269	0.051	0	Stromal cells	Ctps
0	0.545902	0.508	0.29	0	Stromal cells	Zfp644
0	1.328	0.543	0.325	0	Stromal cells	Rab11a
0	1.30683	0.323	0.105	0	Stromal cells	Acyp2
0	1.33936	0.328	0.11	0	Stromal cells	Ttc7b
0	1.7158	0.337	0.119	0	Stromal cells	Rasgrp3
0	0.568114	0.439	0.221	0	Stromal cells	Gm20186
0	3.94939	0.239	0.021	0	Stromal cells	Emp2
0	0.502258	0.789	0.572	0	Stromal cells	Huwe1
0	2.51561	0.266	0.049	0	Stromal cells	Fap
0	5.78081	0.221	0.004	0	Stromal cells	Phlda3
0	0.858437	0.443	0.226	0	Stromal cells	Maml3
0	1.09519	0.387	0.17	0	Stromal cells	Rnf7
0	0.546495	0.435	0.218	0	Stromal cells	Rnf130
0	3.13501	0.254	0.037	0	Stromal cells	Arap3
0	0.204493	0.584	0.367	0	Stromal cells	Eprs
0	0.532901	0.619	0.402	0	Stromal cells	Add1
0	0.148091	0.476	0.259	0	Stromal cells	Rbpj
0	2.134	0.297	0.08	0	Stromal cells	Abcc4
0	1.22781	0.932	0.716	0	Stromal cells	Gnas
0	0.103455	0.788	0.572	0	Stromal cells	Prdx1
0	0.720038	0.456	0.24	0	Stromal cells	Acat1
0	2.66114	0.242	0.026	0	Stromal cells	Man1c1
0	5.98252	0.219	0.003	0	Stromal cells	Clec1a
0	1.01894	0.416	0.2	0	Stromal cells	Ginm1
0	0.964723	0.338	0.123	0	Stromal cells	Tubb2a
0	3.97858	0.226	0.011	0	Stromal cells	Ptges
0	2.56206	0.241	0.026	0	Stromal cells	Tlr4
0	3.14138	0.24	0.025	0	Stromal cells	Itm2a
0	6.44117	0.219	0.004	0	Stromal cells	Rasip1
0	1.2899	0.35	0.135	0	Stromal cells	Shc1
0	0.90901	0.421	0.207	0	Stromal cells	Dab2ip
0	2.19727	0.253	0.039	0	Stromal cells	P2ry14
0	2.65721	0.24	0.026	0	Stromal cells	Hmgn3
0	3.52537	0.227	0.013	0	Stromal cells	Cnrip1
0	0.807225	0.712	0.498	0	Stromal cells	Sdcbp
0	0.531346	0.56	0.347	0	Stromal cells	Zmynd8
0	0.639563	0.555	0.342	0	Stromal cells	Ost4
0	2.3475	0.264	0.051	0	Stromal cells	Synj2
0	5.83139	0.215	0.002	0	Stromal cells	Col16a1
0	4.05125	0.253	0.04	0	Stromal cells	Mctp1
0	2.51382	0.246	0.033	0	Stromal cells	Dubr
0	0.777248	0.832	0.619	0	Stromal cells	Sh3glb1
0	1.1274	0.348	0.135	0	Stromal cells	Thap12
0	0.528908	0.723	0.51	0	Stromal cells	Chd9
0	3.0612	0.23	0.018	0	Stromal cells	Selenon
0	0.473242	0.64	0.428	0	Stromal cells	Hp1bp3
0	0.482346	0.539	0.327	0	Stromal cells	Prdx2
0	2.14643	0.262	0.05	0	Stromal cells	Enpp4
0	4.8535	0.223	0.011	0	Stromal cells	Vangl1
0	3.85743	0.226	0.014	0	Stromal cells	Smo
0	0.451228	0.575	0.363	0	Stromal cells	Fxr1
0	1.16917	0.691	0.479	0	Stromal cells	Klf4
0	1.84282	0.289	0.077	0	Stromal cells	Trip10
0	2.25553	0.315	0.104	0	Stromal cells	Gadd45g
0	0.817026	0.377	0.166	0	Stromal cells	S1pr1
0	6.70456	0.214	0.003	0	Stromal cells	Pald1
0	0.438988	0.73	0.519	0	Stromal cells	Ywhae
0	0.462418	0.716	0.505	0	Stromal cells	Pbrm1
0	0.601969	0.7	0.489	0	Stromal cells	Dnajc3
0	0.873024	0.487	0.276	0	Stromal cells	H2-Q7
0	1.10809	0.808	0.598	0	Stromal cells	Arf4
0	3.08149	0.232	0.022	0	Stromal cells	Rftn2
0	2.74748	0.269	0.059	0	Stromal cells	Kazn
0	2.90728	0.232	0.022	0	Stromal cells	St3gal2
0	1.306	0.451	0.241	0	Stromal cells	Sod2
0	2.07971	0.256	0.046	0	Stromal cells	Angptl4
0	2.21237	0.381	0.171	0	Stromal cells	Mt1
0	1.52518	0.3	0.09	0	Stromal cells	Fancc
0	9.59612	0.211	0.001	0	Stromal cells	Rgs5
0	3.63655	0.217	0.007	0	Stromal cells	Angpt1
0	2.45375	0.283	0.073	0	Stromal cells	Adgrd1
0	1.22396	0.736	0.526	0	Stromal cells	Irf1
0	1.62085	0.278	0.069	0	Stromal cells	Thy1
0	1.52677	0.312	0.103	0	Stromal cells	Dhrs7
0	1.72449	0.265	0.056	0	Stromal cells	Chrm3
0	4.47736	0.217	0.008	0	Stromal cells	Sema4c
0	0.635824	0.437	0.228	0	Stromal cells	Plxna2
0	1.1767	0.365	0.156	0	Stromal cells	Pgrmc2
0	0.773726	0.443	0.234	0	Stromal cells	Ago3
0	6.17924	0.214	0.005	0	Stromal cells	Fzd1
0	0.751827	0.475	0.266	0	Stromal cells	Vapb
0	0.287165	0.566	0.357	0	Stromal cells	Xbp1
0	0.451065	0.558	0.35	0	Stromal cells	Cyfip1
0	0.584452	0.559	0.351	0	Stromal cells	Etfa
0	0.482764	0.647	0.439	0	Stromal cells	Mbd5
0	2.16923	0.268	0.06	0	Stromal cells	Fam219a
0	0.929494	0.391	0.183	0	Stromal cells	Klhl9
0	0.477903	0.669	0.461	0	Stromal cells	Ube2h
0	3.2525	0.23	0.022	0	Stromal cells	Ripor1
0	0.633194	0.223	0.015	0	Stromal cells	G0s2
0	7.61712	0.209	0.001	0	Stromal cells	Npr1
0	0.869619	0.376	0.168	0	Stromal cells	Cachd1
0	4.01853	0.235	0.027	0	Stromal cells	Vegfc
0	0.5533	0.425	0.217	0	Stromal cells	Galnt2
0	1.0028	0.37	0.162	0	Stromal cells	Zhx1
0	6.91457	0.209	0.001	0	Stromal cells	Phactr1
0	0.905722	0.872	0.664	0	Stromal cells	Pdia3
0	0.376125	0.484	0.276	0	Stromal cells	Ranbp1
0	1.91242	0.269	0.062	0	Stromal cells	Septin8
0	0.791924	0.399	0.192	0	Stromal cells	Ulk2
0	2.20178	0.264	0.057	0	Stromal cells	Nbdy
0	3.67084	0.221	0.014	0	Stromal cells	Soga1
0	0.788532	0.412	0.205	0	Stromal cells	Frmd4b
0	3.09535	0.236	0.029	0	Stromal cells	Septin10
0	7.04925	0.213	0.006	0	Stromal cells	Lsamp
0	4.3968	0.217	0.01	0	Stromal cells	Armcx1
0	2.32242	0.289	0.082	0	Stromal cells	Rad51b
0	0.900281	0.396	0.19	0	Stromal cells	Hs2st1
0	0.330353	0.623	0.417	0	Stromal cells	Tbc1d5
0	5.9747	0.211	0.005	0	Stromal cells	Lmcd1
0	4.42022	0.217	0.011	0	Stromal cells	Zfp9
0	1.38922	0.292	0.086	0	Stromal cells	Dpy19l1
0	1.97147	0.359	0.153	0	Stromal cells	Wars1
0	4.13833	0.219	0.013	0	Stromal cells	Zfp532
0	6.30371	0.209	0.003	0	Stromal cells	Arhgap20
0	8.62312	0.207	0.001	0	Stromal cells	Scara5
0	0.192151	0.729	0.523	0	Stromal cells	Sik3
0	3.86593	0.225	0.02	0	Stromal cells	Ccdc141
0	0.539287	0.494	0.289	0	Stromal cells	Srp14
0	0.54712	0.522	0.317	0	Stromal cells	Lrp6
0	0.838181	0.401	0.196	0	Stromal cells	Atp6ap1
0	5.26087	0.211	0.006	0	Stromal cells	Kcnt2
0	7.9341	0.207	0.002	0	Stromal cells	Aldh1a3
0	6.85099	0.207	0.002	0	Stromal cells	Nav3
0	0.715405	0.47	0.265	0	Stromal cells	Ahcyl1
0	0.898131	0.471	0.266	0	Stromal cells	Eif2ak2
0	1.84766	0.269	0.065	0	Stromal cells	Pofut2
0	1.0851	0.324	0.12	0	Stromal cells	Tmem263
0	1.6388	0.464	0.26	0	Stromal cells	Lrp1
0	0.808982	0.399	0.195	0	Stromal cells	Fyttd1
0	0.403436	0.612	0.408	0	Stromal cells	Pura
0	0.217385	0.467	0.263	0	Stromal cells	Atl3
0	3.33044	0.222	0.018	0	Stromal cells	Prrg1
0	0.75308	0.428	0.224	0	Stromal cells	Stau1
0	9.38903	0.204	0	0	Stromal cells	Ushbp1
0	9.78515	0.205	0.001	0	Stromal cells	Gpihbp1
0	9.0735	0.204	0	0	Stromal cells	Foxf1
0	0.53228	0.698	0.494	0	Stromal cells	Selenok
0	0.484716	0.77	0.567	0	Stromal cells	Csde1
0	2.03564	0.276	0.073	0	Stromal cells	Mpzl1
0	1.2148	0.319	0.116	0	Stromal cells	Acvr1
0	1.19885	0.316	0.113	0	Stromal cells	Dtd1
0	2.93638	0.262	0.059	0	Stromal cells	Nup210l
0	0.836709	0.448	0.245	0	Stromal cells	Trim24
0	3.44722	0.229	0.026	0	Stromal cells	Camk1
0	1.27368	0.318	0.115	0	Stromal cells	Irf2bpl
0	1.07152	0.512	0.309	0	Stromal cells	Ripk1
0	1.08553	0.309	0.106	0	Stromal cells	Rab11fip2
0	9.62879	0.203	0	0	Stromal cells	Robo4
0	6.34964	0.206	0.003	0	Stromal cells	Cyp26b1
0	0.526396	0.428	0.225	0	Stromal cells	Lats2
0	9.80251	0.204	0.001	0	Stromal cells	C1qtnf3
0	0.599803	0.845	0.642	0	Stromal cells	Rab2a
0	0.724562	0.469	0.266	0	Stromal cells	Nck1
0	0.389281	0.577	0.374	0	Stromal cells	Rbx1
0	0.43963	0.671	0.469	0	Stromal cells	Btbd7
0	8.35655	0.203	0.001	0	Stromal cells	Apba2
0	1.41738	0.301	0.099	0	Stromal cells	Tmem65
0	0.665916	0.476	0.274	0	Stromal cells	Kdelr2
0	0.514967	0.754	0.552	0	Stromal cells	Fbxl17
0	0.920687	0.343	0.142	0	Stromal cells	Zfp451
0	0.630897	0.391	0.19	0	Stromal cells	Phf20
0	6.793	0.202	0.001	0	Stromal cells	Fgf2
0	2.41815	0.25	0.049	0	Stromal cells	Adam15
0	0.570924	0.535	0.334	0	Stromal cells	Ostc
0	7.37989	0.203	0.002	0	Stromal cells	Sema3f
0	7.81128	0.202	0.001	0	Stromal cells	Tmem100
0	4.15832	0.213	0.012	0	Stromal cells	Plxnd1
0	0.816947	0.433	0.232	0	Stromal cells	Cnpy2
0	4.06057	0.213	0.012	0	Stromal cells	Trim47
0	5.71571	0.209	0.008	0	Stromal cells	Ccl2
0	0.388649	0.6	0.399	0	Stromal cells	Baz1b
0	0.604228	0.404	0.204	0	Stromal cells	Setd7
0	1.13651	0.325	0.125	0	Stromal cells	Pigk
0	1.84544	0.267	0.067	0	Stromal cells	Ptov1
0	1.17227	0.657	0.457	0	Stromal cells	Ppp1r15a
0	0.76838	0.339	0.139	0	Stromal cells	Adam19
0	1.21038	0.28	0.08	0	Stromal cells	Jdp2
0	3.8813	0.239	0.039	0	Stromal cells	Mt2
0	0.399847	0.606	0.407	0	Stromal cells	Tcea1
0	0.354457	0.637	0.438	0	Stromal cells	Eif4g3
0	1.02961	0.371	0.172	0	Stromal cells	Arrb1
0	1.183	0.323	0.124	0	Stromal cells	Ccdc127
0	1.8206	0.454	0.255	0	Stromal cells	Mylk
0	0.942588	0.415	0.216	0	Stromal cells	Hcfc1r1
0	0.46114	0.674	0.476	0	Stromal cells	Eif4g1
0	0.497452	0.404	0.206	0	Stromal cells	Snx18
0	1.32611	0.311	0.113	0	Stromal cells	Camta1
0	2.25899	0.251	0.053	0	Stromal cells	Ica1
0	1.04642	0.28	0.082	0	Stromal cells	Man2a2
0	6.55313	0.2	0.002	0	Stromal cells	Itga11
0	0.471172	0.522	0.324	0	Stromal cells	Cdkal1
0	0.348958	0.528	0.33	0	Stromal cells	Smc3
0	1.25169	0.369	0.171	0	Stromal cells	Ralb
0	0.528962	0.414	0.216	0	Stromal cells	Crtc3
0	1.05296	0.351	0.153	0	Stromal cells	Dync1li2
0	0.981349	0.409	0.211	0	Stromal cells	Ifi47
0	5.58691	0.204	0.006	0	Stromal cells	Vldlr
0	0.42241	0.651	0.454	0	Stromal cells	Rab14
0	4.72192	0.224	0.027	0	Stromal cells	Clca3a1
0	1.279	0.309	0.112	0	Stromal cells	Ppp1r12c
0	0.482783	0.608	0.411	0	Stromal cells	Tbrg1
0	1.52054	0.266	0.069	0	Stromal cells	Socs5
0	9.72537	0.197	0	0	Stromal cells	Pcdh18
0	5.32257	0.202	0.005	0	Stromal cells	Arhgef25
0	0.916905	0.344	0.147	0	Stromal cells	Ice1
0	2.26722	0.238	0.041	0	Stromal cells	Glt8d1
0	0.427259	0.629	0.433	0	Stromal cells	Tram1
0	1.96685	0.267	0.071	0	Stromal cells	Lrrc8a
0	2.04097	0.326	0.13	0	Stromal cells	Rnf220
0	1.47664	0.266	0.07	0	Stromal cells	Csgalnact2
0	0.517499	0.505	0.309	0	Stromal cells	Adk
0	1.12544	0.314	0.118	0	Stromal cells	Ergic1
0	4.7947	0.202	0.006	0	Stromal cells	Aldh1a2
0	7.25338	0.197	0.001	0	Stromal cells	Rab34
0	9.19692	0.198	0.002	0	Stromal cells	Has1
0	0.986678	0.356	0.16	0	Stromal cells	9930111J21Rik2
0	0.673004	0.423	0.227	0	Stromal cells	Gtf2h5
0	0.683867	0.429	0.233	0	Stromal cells	Ddb1
0	0.640922	0.469	0.273	0	Stromal cells	Hsbp1
0	0.583148	0.506	0.311	0	Stromal cells	Psmd1
0	2.43112	0.232	0.037	0	Stromal cells	Cstpp1
0	1.03991	0.335	0.14	0	Stromal cells	Gramd1a
0	3.17714	0.227	0.032	0	Stromal cells	Spns2
0	0.390521	0.64	0.445	0	Stromal cells	Smurf2
0	1.27413	0.298	0.103	0	Stromal cells	Yeats2
0	5.23841	0.201	0.006	0	Stromal cells	Stard8
0	3.30854	0.217	0.022	0	Stromal cells	Lrg1
0	1.01815	0.36	0.165	0	Stromal cells	Gm12216
0	0.331803	0.744	0.549	0	Stromal cells	Rere
0	1.56519	0.257	0.063	0	Stromal cells	Golm2
0	4.59527	0.196	0.002	0	Stromal cells	Cryab
0	6.50949	0.197	0.003	0	Stromal cells	Col12a1
0	1.09784	0.366	0.172	0	Stromal cells	Sumo3
0	0.272567	0.605	0.411	0	Stromal cells	Zmynd11
0	9.32877	0.195	0.001	0	Stromal cells	Cilp
0	7.53199	0.196	0.002	0	Stromal cells	Timp1
0	0.427822	0.708	0.514	0	Stromal cells	Ubr5
0	0.307476	0.542	0.349	0	Stromal cells	Braf
0	0.235404	0.786	0.593	0	Stromal cells	Rap1b
0	0.68602	0.4	0.207	0	Stromal cells	Asah1
0	6.69382	0.195	0.002	0	Stromal cells	B3galt1
0	1.87324	0.26	0.067	0	Stromal cells	Ube2l6
0	2.10672	0.237	0.044	0	Stromal cells	2210408F21Rik
0	0.171449	0.465	0.272	0	Stromal cells	Cdk17
0	0.409461	0.449	0.256	0	Stromal cells	Gns
0	1.08239	0.326	0.133	0	Stromal cells	Pcca
0	2.50216	0.239	0.046	0	Stromal cells	Mx2
0	3.68361	0.211	0.018	0	Stromal cells	Rtl8a
0	0.928441	0.356	0.163	0	Stromal cells	Ptpn9
0	1.41807	0.344	0.151	0	Stromal cells	Cnksr3
0	0.339761	0.544	0.352	0	Stromal cells	Tmed5
0	0.459533	0.549	0.357	0	Stromal cells	Lrch3
0	4.0309	0.211	0.019	0	Stromal cells	Hecw2
0	0.353866	0.481	0.289	0	Stromal cells	Hnrnpr
0	0.424902	0.455	0.263	0	Stromal cells	Pdia4
0	0.238747	0.477	0.285	0	Stromal cells	Skap2
0	5.91728	0.194	0.002	0	Stromal cells	Hoxa7
0	7.64532	0.193	0.001	0	Stromal cells	Wfdc1
0	0.618147	0.32	0.128	0	Stromal cells	Irak3
0	0.626364	0.436	0.244	0	Stromal cells	Kpnb1
0	6.47387	0.194	0.002	0	Stromal cells	Pcdh9
0	0.499431	0.422	0.23	0	Stromal cells	Zbtb38
0	3.96358	0.204	0.012	0	Stromal cells	Pdgfrb
0	0.431564	0.592	0.4	0	Stromal cells	Tmed2
0	0.66221	0.4	0.209	0	Stromal cells	Bpnt2
0	0.848513	0.491	0.3	0	Stromal cells	Hsph1
0	0.73472	0.431	0.24	0	Stromal cells	Cltb
0	9.7978	0.191	0	0	Stromal cells	Gpr182
0	1.03085	0.418	0.227	0	Stromal cells	Vav3
0	0.701662	0.68	0.49	0	Stromal cells	Pdlim5
0	0.417808	0.541	0.351	0	Stromal cells	Rasa1
0	1.54352	0.272	0.082	0	Stromal cells	Czib
0	4.9961	0.197	0.007	0	Stromal cells	Parvb
0	0.512078	0.491	0.301	0	Stromal cells	Pcnp
0	0.270701	0.671	0.482	0	Stromal cells	Nfe2l2
0	4.86445	0.196	0.007	0	Stromal cells	Rusc2
0	5.30461	0.193	0.004	0	Stromal cells	Col27a1
0	1.7246	0.273	0.084	0	Stromal cells	Fbxo30
0	0.658183	0.448	0.259	0	Stromal cells	Cstb
0	0.935921	0.319	0.13	0	Stromal cells	Atg10
0	4.39198	0.201	0.012	0	Stromal cells	Nid2
0	1.73253	0.251	0.062	0	Stromal cells	Extl3
0	2.32922	0.242	0.053	0	Stromal cells	Mettl7a1
0	2.22685	0.221	0.032	0	Stromal cells	Ptprs
0	0.516119	0.612	0.423	0	Stromal cells	Etf1
0	2.1494	0.378	0.189	0	Stromal cells	Cemip2
0	10.5167	0.189	0	0	Stromal cells	Gm17167
0	0.639973	0.421	0.232	0	Stromal cells	Ptpn11
0	0.481126	0.469	0.28	0	Stromal cells	H13
0	0.445449	0.533	0.345	0	Stromal cells	Gspt1
0	1.6524	0.255	0.067	0	Stromal cells	Slc39a10
0	0.99988	0.307	0.119	0	Stromal cells	Tor1b
0	0.509404	0.451	0.263	0	Stromal cells	Ssr2
0	1.00509	0.297	0.109	0	Stromal cells	St7
0	4.09833	0.2	0.012	0	Stromal cells	Ppp1r14a
0	1.2959	0.292	0.104	0	Stromal cells	Bcl7c
0	5.12998	0.195	0.007	0	Stromal cells	Bmp6
0	1.23415	0.378	0.19	0	Stromal cells	Rai14
0	1.5959	0.251	0.063	0	Stromal cells	Osbpl1a
0	3.00493	0.212	0.024	0	Stromal cells	Cd99l2
0	6.99797	0.19	0.002	0	Stromal cells	Cdr2l
0	0.940214	0.347	0.159	0	Stromal cells	Gbp8
0	1.34535	0.283	0.095	0	Stromal cells	Cdc16
0	0.952002	0.348	0.16	0	Stromal cells	Slc39a7
0	0.373631	0.66	0.473	0	Stromal cells	Phf21a
0	0.341352	0.515	0.328	0	Stromal cells	Snrpb
0	2.85708	0.218	0.031	0	Stromal cells	Slc31a2
0	4.34072	0.199	0.012	0	Stromal cells	Hgf
0	2.97398	0.305	0.118	0	Stromal cells	Aqp1
0	7.09587	0.188	0.001	0	Stromal cells	Jam3
0	6.72372	0.189	0.002	0	Stromal cells	Pknox2
0	4.49536	0.194	0.007	0	Stromal cells	Nlgn2
0	2.12832	0.234	0.047	0	Stromal cells	Cacna1d
0	5.18062	0.192	0.005	0	Stromal cells	Uggt2
0	0.920476	0.35	0.163	0	Stromal cells	Btrc
0	0.684063	0.732	0.545	0	Stromal cells	Sqstm1
0	0.683645	0.568	0.381	0	Stromal cells	Rlim
0	1.53148	0.677	0.491	0	Stromal cells	Zfp36
0	1.00071	0.292	0.106	0	Stromal cells	Tram2
0	0.861679	0.375	0.189	0	Stromal cells	Odr4
0	0.480579	0.432	0.246	0	Stromal cells	Ahctf1
0	0.973952	0.625	0.439	0	Stromal cells	Atf3
0	8.35066	0.189	0.003	0	Stromal cells	Myl9
0	0.638552	0.452	0.266	0	Stromal cells	Arfip1
0	1.49751	0.288	0.102	0	Stromal cells	Dnajc25
0	1.75748	0.26	0.074	0	Stromal cells	Spats2
0	0.476304	0.563	0.377	0	Stromal cells	Mapre1
0	0.374378	0.777	0.592	0	Stromal cells	Ash1l
0	0.244204	0.536	0.351	0	Stromal cells	Sarnp
0	1.13764	0.334	0.149	0	Stromal cells	Carhsp1
0	0.494218	0.474	0.289	0	Stromal cells	Ehmt1
0	0.528823	0.492	0.307	0	Stromal cells	Rabgap1
0	0.439478	0.474	0.289	0	Stromal cells	Ino80
0	4.32791	0.205	0.02	0	Stromal cells	Il7
0	3.08534	0.209	0.024	0	Stromal cells	Rab13
0	2.87984	0.244	0.059	0	Stromal cells	Ctnnal1
0	4.09881	0.196	0.011	0	Stromal cells	Zdhhc1
0	0.756296	0.461	0.276	0	Stromal cells	Aig1
0	0.891445	0.321	0.136	0	Stromal cells	Cdk4
0	0.281936	0.497	0.312	0	Stromal cells	Mrpl52
0	1.39702	0.25	0.065	0	Stromal cells	Abcc5
0	1.41194	0.256	0.071	0	Stromal cells	Ap1s2
0	9.61008	0.185	0	0	Stromal cells	Sox18
0	8.0805	0.186	0.001	0	Stromal cells	Lrrc17
0	0.27037	0.569	0.384	0	Stromal cells	Paip2
0	1.42303	0.279	0.095	0	Stromal cells	S100a1
0	0.688172	0.406	0.222	0	Stromal cells	Emc3
0	1.47014	0.274	0.09	0	Stromal cells	Ube2g2
0	1.83904	0.255	0.071	0	Stromal cells	Kiz
0	7.68686	0.188	0.004	0	Stromal cells	Ces1d
0	3.84086	0.195	0.011	0	Stromal cells	P4ha2
0	4.05437	0.207	0.023	0	Stromal cells	Entrep1
0	0.71712	0.413	0.229	0	Stromal cells	Pbxip1
0	0.513472	0.436	0.253	0	Stromal cells	Ckap5
0	2.86901	0.221	0.038	0	Stromal cells	F3
0	0.804702	0.355	0.172	0	Stromal cells	Ywhag
0	0.424357	0.487	0.304	0	Stromal cells	Rpn1
0	0.952599	0.368	0.185	0	Stromal cells	Mrpl17
0	1.6125	0.242	0.059	0	Stromal cells	Micu3
0	0.414576	0.52	0.337	0	Stromal cells	Snx6
0	0.380216	0.511	0.328	0	Stromal cells	Ccser2
0	1.50971	0.263	0.08	0	Stromal cells	Zfp945
0	0.213294	0.5	0.317	0	Stromal cells	Ubr2
0	0.392302	0.455	0.272	0	Stromal cells	Ide
0	0.853087	0.648	0.465	0	Stromal cells	Sat1
0	7.42722	0.184	0.001	0	Stromal cells	Tmem119
0	7.96839	0.184	0.001	0	Stromal cells	Naalad2
0	0.97412	0.347	0.164	0	Stromal cells	Tax1bp3
0	0.40412	0.795	0.613	0	Stromal cells	Stag1
0	0.693357	0.388	0.206	0	Stromal cells	Zfp326
0	1.31867	0.273	0.091	0	Stromal cells	Dync2h1
0	1.01224	0.296	0.114	0	Stromal cells	Phtf1
0	0.413656	0.593	0.411	0	Stromal cells	Ecpas
0	0.804928	0.373	0.191	0	Stromal cells	Tprgl
0	3.16768	0.207	0.025	0	Stromal cells	Ttc23
0	0.3136	0.484	0.302	0	Stromal cells	Stim1
0	2.99125	0.208	0.026	0	Stromal cells	Ggt5
0	2.5941	0.232	0.05	0	Stromal cells	Icam2
0	3.96621	0.19	0.008	0	Stromal cells	Abca9
0	4.40502	0.191	0.009	0	Stromal cells	C1qtnf6
0	0.868459	0.314	0.132	0	Stromal cells	Yaf2
0	3.95003	0.198	0.016	0	Stromal cells	Il6
0	5.95355	0.186	0.004	0	Stromal cells	Ednrb
0	9.69096	0.182	0	0	Stromal cells	Osr1
0	1.47515	0.346	0.164	0	Stromal cells	Arhgef7
0	2.81844	0.28	0.099	0	Stromal cells	Cyp4b1
0	0.841599	0.329	0.148	0	Stromal cells	Zdhhc17
0	0.461046	0.516	0.335	0	Stromal cells	Cr1l
0	1.35924	0.212	0.031	0	Stromal cells	Mrc1
0	3.34731	0.189	0.008	0	Stromal cells	Map1a
0	1.75116	0.259	0.078	0	Stromal cells	Zfp462
0	0.60541	0.417	0.236	0	Stromal cells	Fam76a
0	4.49691	0.186	0.005	0	Stromal cells	Gnai1
0	5.93408	0.183	0.002	0	Stromal cells	Galnt17
0	3.3767	0.19	0.009	0	Stromal cells	Adcy2
0	7.63698	0.182	0.001	0	Stromal cells	Fat4
0	9.0285	0.181	0	0	Stromal cells	Tmem45a
0	1.12181	0.339	0.159	0	Stromal cells	Sgk3
0	0.576476	0.402	0.222	0	Stromal cells	Cul5
0	4.15843	0.193	0.013	0	Stromal cells	Hmgcs2
0	0.532064	0.362	0.182	0	Stromal cells	Oasl2
0	3.57235	0.207	0.027	0	Stromal cells	Tspan12
0	1.09749	0.312	0.132	0	Stromal cells	Tdrd3
0	1.15365	0.306	0.126	0	Stromal cells	Maff
0	1.1198	0.294	0.114	0	Stromal cells	Adprh
0	7.8957	0.181	0.001	0	Stromal cells	Aoc3
0	5.93594	0.182	0.002	0	Stromal cells	Afap1l2
0	0.964896	0.39	0.211	0	Stromal cells	Zbp1
0	0.244131	0.402	0.223	0	Stromal cells	Tmem140
0	0.610834	0.393	0.214	0	Stromal cells	Igf2r
0	0.862163	0.327	0.148	0	Stromal cells	Rela
0	2.50854	0.221	0.042	0	Stromal cells	Fam171a1
0	3.61842	0.195	0.016	0	Stromal cells	Tspan2
0	3.80127	0.192	0.013	0	Stromal cells	Ift81
0	4.32894	0.187	0.008	0	Stromal cells	Rilpl1
0	0.256872	0.443	0.264	0	Stromal cells	Vgll4
0	3.38846	0.195	0.016	0	Stromal cells	Bace1
0	0.50279	0.426	0.247	0	Stromal cells	Ylpm1
0	1.49577	0.262	0.083	0	Stromal cells	Rab31
0	6.64586	0.181	0.002	0	Stromal cells	Gxylt2
0	3.6256	0.203	0.025	0	Stromal cells	Steap3
0	0.464144	0.392	0.214	0	Stromal cells	Abce1
0	0.648401	0.364	0.186	0	Stromal cells	Zfyve9
0	3.75491	0.191	0.013	0	Stromal cells	Tbc1d19
0	0.329549	0.618	0.44	0	Stromal cells	Med13l
0	0.979963	0.261	0.083	0	Stromal cells	Srgap3
0	1.26268	0.289	0.111	0	Stromal cells	Taok2
0	0.563842	0.307	0.129	0	Stromal cells	St3gal1
0	2.07828	0.22	0.042	0	Stromal cells	Cyp2d22
0	2.28408	0.218	0.04	0	Stromal cells	Pdia5
0	3.94524	0.192	0.014	0	Stromal cells	Pcdh19
0	0.645942	0.411	0.233	0	Stromal cells	Phc2
0	0.477739	0.563	0.385	0	Stromal cells	Oip5os1
0	0.384424	0.522	0.345	0	Stromal cells	Cflar
0	0.978665	0.28	0.103	0	Stromal cells	Zfp516
0	0.502775	0.396	0.219	0	Stromal cells	Rbm28
0	1.18037	0.334	0.157	0	Stromal cells	Gngt2
0	0.691124	0.391	0.214	0	Stromal cells	Wbp1l
0	2.52743	0.252	0.075	0	Stromal cells	Rdh10
0	0.634129	0.496	0.319	0	Stromal cells	Ifih1
0	0.783713	0.365	0.188	0	Stromal cells	Clstn1
0	2.75182	0.214	0.037	0	Stromal cells	6430548M08Rik
0	0.869447	0.496	0.319	0	Stromal cells	Ugp2
0	0.49921	0.514	0.337	0	Stromal cells	Hivep1
0	1.09792	0.301	0.124	0	Stromal cells	Hspa13
0	3.47425	0.186	0.009	0	Stromal cells	Rab3il1
0	3.38657	0.191	0.014	0	Stromal cells	Marveld1
0	0.69828	0.371	0.194	0	Stromal cells	Eif1ax
0	4.40567	0.179	0.002	0	Stromal cells	Apod
0	0.830165	0.345	0.168	0	Stromal cells	Samd4b
0	0.8054	0.331	0.155	0	Stromal cells	Anapc4
0	0.789872	0.336	0.16	0	Stromal cells	Pafah1b2
0	3.09741	0.196	0.02	0	Stromal cells	Rarg
0	0.716454	0.358	0.182	0	Stromal cells	Abl2
0	1.46296	0.225	0.049	0	Stromal cells	Creb3l1
0	2.82839	0.222	0.046	0	Stromal cells	Macrod2
0	0.741272	0.369	0.193	0	Stromal cells	Tm9sf4
0	0.604729	0.35	0.174	0	Stromal cells	Ilf2
0	0.791197	0.311	0.135	0	Stromal cells	Tusc3
0	5.08267	0.181	0.005	0	Stromal cells	Gm56862
0	4.58027	0.181	0.005	0	Stromal cells	Steap4
0	7.81467	0.177	0.001	0	Stromal cells	Cd300lg
0	0.440862	0.545	0.37	0	Stromal cells	Manf
0	0.814508	0.928	0.753	0	Stromal cells	Itm2b
0	0.666874	0.524	0.349	0	Stromal cells	Atp13a3
0	2.61069	0.199	0.024	0	Stromal cells	Slc39a13
0	1.34041	0.25	0.075	0	Stromal cells	Dstyk
0	1.15415	0.312	0.137	0	Stromal cells	Naa20
0	0.751251	0.315	0.14	0	Stromal cells	Slc50a1
0	0.290401	0.517	0.342	0	Stromal cells	Cct6a
0	1.01089	0.294	0.119	0	Stromal cells	Tpp1
0	0.59135	0.435	0.26	0	Stromal cells	Ccdc47
0	5.24748	0.18	0.005	0	Stromal cells	Rgs6
0	1.39622	0.286	0.111	0	Stromal cells	Scamp1
0	1.4561	0.239	0.064	0	Stromal cells	Phka1
0	0.155867	0.85	0.675	0	Stromal cells	Wnk1
0	0.373297	0.459	0.285	0	Stromal cells	Dcaf8
0	0.361379	0.535	0.361	0	Stromal cells	Metap2
0	0.478002	0.462	0.288	0	Stromal cells	Kat2b
0	0.93794	0.384	0.21	0	Stromal cells	Pxn
0	1.47127	0.263	0.089	0	Stromal cells	Eif4ebp1
0	1.33772	0.264	0.09	0	Stromal cells	Flot1
0	1.41997	0.244	0.07	0	Stromal cells	Ephx1
0	1.75117	0.24	0.066	0	Stromal cells	Alg14
0	2.62545	0.211	0.037	0	Stromal cells	Gpr146
0	2.88819	0.188	0.014	0	Stromal cells	Plekha4
0	0.93478	0.313	0.139	0	Stromal cells	Smim11
0	1.56992	0.258	0.084	0	Stromal cells	Zfp948
0	1.59527	0.282	0.108	0	Stromal cells	Aldh1a1
0	0.912907	0.3	0.126	0	Stromal cells	Gprasp1
0	5.54579	0.179	0.005	0	Stromal cells	Wnt5a
0	9.04689	0.174	0	0	Stromal cells	Scube1
0	0.601326	0.408	0.234	0	Stromal cells	Yipf5
0	0.449655	0.457	0.284	0	Stromal cells	Cbx1
0	0.71241	0.346	0.173	0	Stromal cells	Acbd6
0	0.453973	0.475	0.302	0	Stromal cells	Desi2
0	1.39912	0.485	0.312	0	Stromal cells	Dnajb1
0	1.58692	0.255	0.082	0	Stromal cells	Dipk2a
0	0.844004	0.351	0.178	0	Stromal cells	C1d
0	0.45512	0.71	0.537	0	Stromal cells	Tra2a
0	0.304602	0.86	0.687	0	Stromal cells	Mbnl2
0	0.338152	0.707	0.534	0	Stromal cells	Pcbp2
0	0.688442	0.397	0.225	0	Stromal cells	Vps29
0	0.903045	0.323	0.151	0	Stromal cells	Pttg1
0	0.69096	0.386	0.214	0	Stromal cells	Fkbp5
0	0.801983	0.288	0.116	0	Stromal cells	Gng10
0	0.668366	0.361	0.189	0	Stromal cells	Hexa
0	0.463944	0.617	0.445	0	Stromal cells	Wsb1
0	0.49907	0.409	0.237	0	Stromal cells	Pibf1
0	1.28116	0.304	0.132	0	Stromal cells	Washc5
0	5.35912	0.176	0.004	0	Stromal cells	Sorbs3
0	0.853358	0.656	0.485	0	Stromal cells	Stat1
0	0.305503	0.516	0.345	0	Stromal cells	Mtpn
0	1.74243	0.225	0.054	0	Stromal cells	Bicd2
0	0.379128	0.443	0.272	0	Stromal cells	Tsn
0	0.364288	0.505	0.334	0	Stromal cells	Adnp
0	1.47391	0.247	0.076	0	Stromal cells	Fnip2
0	1.0595	0.209	0.038	0	Stromal cells	Zc3h12c
0	0.767827	0.363	0.192	0	Stromal cells	Uqcc2
0	2.11169	0.214	0.043	0	Stromal cells	Ubtd1
0	7.24017	0.173	0.002	0	Stromal cells	Slc45a3
0	0.342158	0.654	0.484	0	Stromal cells	Rab7
0	1.25401	0.657	0.487	0	Stromal cells	Ier2
0	0.476156	0.462	0.292	0	Stromal cells	Txnl1
0	2.64377	0.191	0.021	0	Stromal cells	Ldlrad3
0	0.832824	0.333	0.163	0	Stromal cells	H2-Q6
0	0.906369	0.313	0.143	0	Stromal cells	Bcor
0	8.3844	0.17	0	0	Stromal cells	Ndn
0	0.555526	0.417	0.247	0	Stromal cells	Cops2
0	1.17627	0.244	0.074	0	Stromal cells	Tbc1d2b
0	2.08428	0.216	0.046	0	Stromal cells	Crppa
0	0.354393	0.447	0.277	0	Stromal cells	Mapre2
0	6.63226	0.172	0.002	0	Stromal cells	Lims2
0	0.541935	0.376	0.207	0	Stromal cells	Ube2w
0	9.54044	0.169	0	0	Stromal cells	Tbx1
0	5.52445	0.174	0.005	0	Stromal cells	Angptl1
0	3.3942	0.184	0.015	0	Stromal cells	Zbtb46
0	0.506904	0.419	0.25	0	Stromal cells	Ech1
0	0.480837	0.408	0.239	0	Stromal cells	Glrx3
0	1.32711	0.241	0.072	0	Stromal cells	Bcl9l
0	0.373104	0.359	0.19	0	Stromal cells	Ppp2r3a
0	0.451032	0.474	0.305	0	Stromal cells	Crk
0	0.806977	0.476	0.307	0	Stromal cells	Ints6
0	0.437058	0.957	0.788	0	Stromal cells	Hsp90ab1
0	0.74834	0.277	0.109	0	Stromal cells	St3gal3
0	1.7484	0.228	0.06	0	Stromal cells	Ocrl
0	2.98035	0.195	0.027	0	Stromal cells	Tgtp1
0	4.37528	0.179	0.011	0	Stromal cells	Cacnb2
0	0.358774	0.492	0.324	0	Stromal cells	Pik3ca
0	5.89897	0.173	0.005	0	Stromal cells	Acss3
0	1.00922	0.304	0.136	0	Stromal cells	Tspan31
0	0.958152	0.301	0.133	0	Stromal cells	Skic3
0	0.747452	0.349	0.181	0	Stromal cells	Memo1
0	0.864231	0.843	0.675	0	Stromal cells	Lpp
0	0.623364	0.822	0.654	0	Stromal cells	Ddx3x
0	1.52217	0.273	0.106	0	Stromal cells	Entpd1
0	1.32877	0.267	0.1	0	Stromal cells	Dph6
0	1.81308	0.222	0.055	0	Stromal cells	Mpv17
0	6.7097	0.17	0.003	0	Stromal cells	Reep1
0	0.4802	0.375	0.208	0	Stromal cells	Adam17
0	0.711874	0.328	0.161	0	Stromal cells	Zscan26
0	1.86864	0.219	0.052	0	Stromal cells	C2cd2
0	0.595901	0.328	0.161	0	Stromal cells	Lipa
0	0.387743	0.433	0.266	0	Stromal cells	Hdgf
0	0.440117	0.432	0.265	0	Stromal cells	Psma5
0	0.607411	0.349	0.182	0	Stromal cells	Hmg20a
0	0.757114	0.282	0.115	0	Stromal cells	Vsir
0	1.2593	0.307	0.14	0	Stromal cells	Glod4
0	0.547647	0.436	0.269	0	Stromal cells	Kif13a
0	0.683006	0.39	0.224	0	Stromal cells	Nras
0	0.950001	0.32	0.154	0	Stromal cells	Zfp664
0	1.07353	0.258	0.092	0	Stromal cells	Cfap36
0	0.985641	0.312	0.146	0	Stromal cells	Cnih1
0	0.840514	0.323	0.157	0	Stromal cells	Marchf2
0	7.08095	0.167	0.001	0	Stromal cells	Mamdc2
0	7.53952	0.167	0.001	0	Stromal cells	Vegfd
0	10.0337	0.166	0	0	Stromal cells	Ackr2
0	0.853041	0.299	0.133	0	Stromal cells	Ppid
0	0.835628	0.286	0.12	0	Stromal cells	Svbp
0	0.394208	0.445	0.279	0	Stromal cells	1110004F10Rik
0	0.999678	0.302	0.136	0	Stromal cells	Tm2d2
0	0.48319	0.433	0.267	0	Stromal cells	Appbp2
0	0.91861	0.248	0.082	0	Stromal cells	Map3k8
0	0.573367	0.339	0.174	0	Stromal cells	Kansl1l
0	0.39041	0.448	0.283	0	Stromal cells	Ndufs5
0	5.14853	0.171	0.006	0	Stromal cells	Mdk
0	0.865515	0.319	0.154	0	Stromal cells	Zmpste24
0	4.42227	0.171	0.006	0	Stromal cells	Glis2
0	5.56259	0.169	0.004	0	Stromal cells	Kctd12b
0	3.21468	0.181	0.016	0	Stromal cells	Rab23
0	0.515973	0.421	0.256	0	Stromal cells	Pkig
0	0.478094	0.48	0.315	0	Stromal cells	Tspan5
0	0.402781	0.409	0.244	0	Stromal cells	Zzz3
0	0.537149	0.349	0.184	0	Stromal cells	Tomm5
0	3.85216	0.175	0.01	0	Stromal cells	Asap3
0	4.36304	0.179	0.014	0	Stromal cells	Cacna1c
0	0.660331	0.36	0.195	0	Stromal cells	Wdr83os
0	0.812162	0.287	0.122	0	Stromal cells	Wdfy2
0	0.432693	0.504	0.339	0	Stromal cells	Sugt1
0	0.490465	0.486	0.321	0	Stromal cells	Eif1a
0	4.64095	0.172	0.007	0	Stromal cells	Gbp10
0	0.684704	0.338	0.174	0	Stromal cells	Brd3
0	0.985759	0.276	0.112	0	Stromal cells	Ercc6l2
0	2.7018	0.195	0.031	0	Stromal cells	Rbbp9
0	1.66065	0.228	0.064	0	Stromal cells	Gvin1
0	0.622931	0.375	0.211	0	Stromal cells	Emc2
0	0.772383	0.329	0.165	0	Stromal cells	Prrc1
0	8.04468	0.165	0.001	0	Stromal cells	Col4a5
0	6.98171	0.166	0.002	0	Stromal cells	1200007C13Rik
0	7.87007	0.165	0.001	0	Stromal cells	Vstm4
0	0.626872	0.361	0.197	0	Stromal cells	Dpm3
0	1.83468	0.204	0.04	0	Stromal cells	Dtx3
0	0.740524	0.424	0.26	0	Stromal cells	Sertad2
0	0.930273	0.356	0.192	0	Stromal cells	Arrdc3
0	0.37991	0.828	0.664	0	Stromal cells	Rhoa
0	5.56147	0.169	0.006	0	Stromal cells	Synpo2
0	2.87657	0.189	0.026	0	Stromal cells	Fam110b
0	1.38615	0.251	0.088	0	Stromal cells	Lmbr1
0	1.71372	0.23	0.067	0	Stromal cells	Gvin2
0	0.770583	0.321	0.158	0	Stromal cells	Mphosph8
0	5.14657	0.169	0.006	0	Stromal cells	Boc
0	5.17929	0.17	0.007	0	Stromal cells	Rgs16
0	4.49422	0.168	0.005	0	Stromal cells	P3h1
0	7.32613	0.164	0.001	0	Stromal cells	Olfml1
0	7.25071	0.164	0.001	0	Stromal cells	Egflam
0	1.30801	0.302	0.139	0	Stromal cells	Ccnyl1
0	0.300186	0.415	0.252	0	Stromal cells	Rfc1
0	1.08645	0.264	0.102	0	Stromal cells	Jkamp
0	0.766344	0.313	0.151	0	Stromal cells	Akt2
0	2.34498	0.196	0.034	0	Stromal cells	2310022B05Rik
0	5.16636	0.166	0.004	0	Stromal cells	P3h4
0	7.16188	0.163	0.001	0	Stromal cells	Npas3
0	2.253	0.224	0.062	0	Stromal cells	Enc1
0	8.64285	0.166	0.004	0	Stromal cells	Acta2
0	0.479173	0.415	0.253	0	Stromal cells	Dis3l2
0	0.649622	0.416	0.254	0	Stromal cells	Rapgef1
0	0.429509	0.356	0.194	0	Stromal cells	Mrps28
0	0.436237	0.425	0.263	0	Stromal cells	Pitpnb
0	0.779962	0.481	0.319	0	Stromal cells	Psmb9
0	0.644958	0.707	0.545	0	Stromal cells	Filip1l
0	0.759235	0.339	0.178	0	Stromal cells	Ube2e3
0	1.46268	0.232	0.071	0	Stromal cells	Plcg1
0	0.419954	0.543	0.382	0	Stromal cells	Hipk1
0	0.484915	0.679	0.518	0	Stromal cells	Susd6
0	2.53604	0.184	0.023	0	Stromal cells	Rgs12
0	3.89577	0.179	0.018	0	Stromal cells	Adgrl3
0	5.14909	0.165	0.004	0	Stromal cells	Fkbp14
0	5.31795	0.165	0.004	0	Stromal cells	Thsd1
0	6.37705	0.164	0.003	0	Stromal cells	Fzd2
0	9.53143	0.162	0.001	0	Stromal cells	Grem1
0	2.87656	0.177	0.016	0	Stromal cells	Kcnb1
0	0.921234	0.289	0.128	0	Stromal cells	Msantd2
0	1.23238	0.244	0.083	0	Stromal cells	Ubqln2
0	0.728948	0.273	0.113	0	Stromal cells	Tnks1bp1
0	1.285	0.233	0.073	0	Stromal cells	Klhl7
0	0.675609	0.307	0.147	0	Stromal cells	Txlna
0	0.427511	0.322	0.162	0	Stromal cells	Impdh2
0	4.59846	0.167	0.007	0	Stromal cells	Adarb1
0	0.59335	0.327	0.167	0	Stromal cells	Agpat3
0	2.57764	0.186	0.026	0	Stromal cells	Hoxb4
0	1.11367	0.255	0.095	0	Stromal cells	Abhd16a
0	7.58576	0.162	0.002	0	Stromal cells	Col8a1
0	7.71512	0.161	0.001	0	Stromal cells	Srpx2
0	2.08659	0.208	0.048	0	Stromal cells	Sigmar1
0	0.730864	0.501	0.341	0	Stromal cells	Rnf19b
0	1.25826	0.243	0.083	0	Stromal cells	Bag5
0	1.4925	0.235	0.075	0	Stromal cells	Tmem184b
0	0.877439	0.301	0.142	0	Stromal cells	Stam
0	1.20071	0.364	0.205	0	Stromal cells	Hspa4l
0	1.27871	0.256	0.097	0	Stromal cells	Tm7sf3
0	1.41182	0.221	0.062	0	Stromal cells	Nt5dc3
0	0.954176	0.304	0.145	0	Stromal cells	Cradd
0	0.5818	0.378	0.219	0	Stromal cells	Erlec1
0	2.10246	0.215	0.056	0	Stromal cells	Arhgef28
0	0.759537	0.328	0.169	0	Stromal cells	Acaa2
0	0.160993	0.392	0.233	0	Stromal cells	Trmt112
0	0.64312	0.358	0.199	0	Stromal cells	Ufl1
0	0.41173	0.453	0.295	0	Stromal cells	Rigi
0	0.427063	0.804	0.646	0	Stromal cells	Stat3
0	1.07763	0.269	0.111	0	Stromal cells	Akt1
0	0.521018	0.502	0.344	0	Stromal cells	Atp11c
0	6.01427	0.16	0.002	0	Stromal cells	Gpr153
0	0.504015	0.369	0.211	0	Stromal cells	Trim56
0	8.28901	0.163	0.005	0	Stromal cells	Tagln
0	1.89009	0.211	0.053	0	Stromal cells	Vegfb
0	8.5466	0.158	0	0	Stromal cells	C1qtnf2
0	9.07735	0.158	0	0	Stromal cells	Srpx
0	0.396434	0.426	0.268	0	Stromal cells	Ipo7
0	2.01236	0.208	0.05	0	Stromal cells	Tmtc3
0	1.3829	0.235	0.077	0	Stromal cells	Ints6l
0	0.653949	0.339	0.182	0	Stromal cells	Emc10
0	0.375595	0.448	0.291	0	Stromal cells	Psmd12
0	2.29087	0.23	0.073	0	Stromal cells	Dach1
0	0.432548	0.333	0.176	0	Stromal cells	Impact
0	1.61026	0.22	0.063	0	Stromal cells	Tmem63a
0	0.691292	0.327	0.17	0	Stromal cells	Rab28
0	1.12682	0.253	0.096	0	Stromal cells	Rxylt1
0	1.70324	0.212	0.055	0	Stromal cells	Eml6
0	0.491631	0.361	0.204	0	Stromal cells	Nbas
0	1.33343	0.21	0.053	0	Stromal cells	Spry2
0	1.0047	0.387	0.23	0	Stromal cells	Mrtfb
0	0.390252	0.369	0.212	0	Stromal cells	Naa50
0	0.422422	0.379	0.222	0	Stromal cells	Pgam1
0	2.28098	0.194	0.037	0	Stromal cells	Lzts2
0	5.63174	0.161	0.004	0	Stromal cells	Dmtn
0	0.92254	0.285	0.128	0	Stromal cells	Nol10
0	0.950718	0.283	0.126	0	Stromal cells	Vma21
0	1.63758	0.235	0.078	0	Stromal cells	Iqsec2
0	1.59791	0.23	0.074	0	Stromal cells	Usp46
0	0.80109	0.274	0.118	0	Stromal cells	Ssh1
0	0.379068	0.444	0.288	0	Stromal cells	Kat6b
0	0.503583	0.658	0.502	0	Stromal cells	Apc
0	5.72706	0.163	0.007	0	Stromal cells	Ackr4
0	1.01423	0.32	0.164	0	Stromal cells	Akap7
0	2.57509	0.183	0.027	0	Stromal cells	Enpp5
0	1.81146	0.216	0.06	0	Stromal cells	Slc66a2
0	7.69702	0.157	0.001	0	Stromal cells	Nsg1
0	6.7664	0.157	0.001	0	Stromal cells	C1qtnf1
0	6.34498	0.16	0.004	0	Stromal cells	Pi16
0	1.24565	0.238	0.082	0	Stromal cells	Smim30
0	0.64499	0.347	0.191	0	Stromal cells	Ppp1r14b
0	2.21982	0.17	0.015	0	Stromal cells	Rab7b
0	1.07612	0.261	0.106	0	Stromal cells	Lrrcc1
0	1.37013	0.232	0.077	0	Stromal cells	Yif1b
0	1.27264	0.25	0.095	0	Stromal cells	Rit1
0	1.37482	0.216	0.061	0	Stromal cells	Tmem43
0	8.79397	0.156	0.001	0	Stromal cells	ENSMUSG00000121382
0	8.02301	0.156	0.001	0	Stromal cells	Gm13889
0	0.569198	0.292	0.137	0	Stromal cells	Zdhhc14
0	0.988527	0.267	0.113	0	Stromal cells	Fbxw8
0	2.75781	0.169	0.015	0	Stromal cells	Dlg4
0	1.48269	0.259	0.105	0	Stromal cells	Sema5a
0	0.985597	0.262	0.108	0	Stromal cells	Ncbp2
0	3.28024	0.17	0.016	0	Stromal cells	Rtl8b
0	1.18588	0.245	0.091	0	Stromal cells	Nek1
0	1.44893	0.194	0.04	0	Stromal cells	Rhobtb1
0	3.50668	0.176	0.022	0	Stromal cells	Ndrg2
0	4.36476	0.163	0.009	0	Stromal cells	Enox1
0	0.666507	0.302	0.148	0	Stromal cells	Cers5
0	2.26261	0.182	0.028	0	Stromal cells	Qpct
0	3.15425	0.165	0.011	0	Stromal cells	Zc3h12b
0	9.48267	0.154	0	0	Stromal cells	Clip4
0	0.283576	0.425	0.271	0	Stromal cells	Zfp652
0	0.625578	0.346	0.192	0	Stromal cells	Mnat1
0	0.689532	0.271	0.118	0	Stromal cells	Mosmo
0	0.732675	0.916	0.763	0	Stromal cells	Hsp90b1
0	3.15735	0.167	0.014	0	Stromal cells	Hacd4
0	0.71316	0.316	0.163	0	Stromal cells	Ndst1
0	2.13071	0.194	0.041	0	Stromal cells	Praf2
0	1.10376	0.237	0.084	0	Stromal cells	Ipo9
0	0.606569	0.412	0.259	0	Stromal cells	Ifi203
0	0.631443	0.356	0.203	0	Stromal cells	Commd1
0	0.723922	0.345	0.192	0	Stromal cells	Tap2
0	0.303993	0.409	0.256	0	Stromal cells	Srp19
0	2.20645	0.199	0.047	0	Stromal cells	Smyd2
0	2.83223	0.2	0.048	0	Stromal cells	Tinagl1
0	1.28543	0.226	0.074	0	Stromal cells	AW011738
0	0.843022	0.28	0.128	0	Stromal cells	Hdac2
0	0.424597	0.331	0.179	0	Stromal cells	Tbc1d9b
0	3.63019	0.171	0.019	0	Stromal cells	Prkar2b
0	0.394953	0.399	0.247	0	Stromal cells	Akap11
0	0.663777	0.393	0.241	0	Stromal cells	Tap1
0	1.70754	0.196	0.044	0	Stromal cells	Gabbr1
0	1.88033	0.183	0.031	0	Stromal cells	Ifi207
0	0.556392	0.321	0.169	0	Stromal cells	Sestd1
0	2.15924	0.191	0.039	0	Stromal cells	Jazf1
0	2.48092	0.179	0.027	0	Stromal cells	Ggcx
0	3.46728	0.18	0.028	0	Stromal cells	Cracr2b
0	5.82914	0.154	0.002	0	Stromal cells	Mtss2
0	0.724635	0.304	0.152	0	Stromal cells	Chpt1
0	1.20064	0.24	0.088	0	Stromal cells	Serpina3g
0	1.7501	0.243	0.091	0	Stromal cells	Ncald
0	5.58562	0.157	0.005	0	Stromal cells	Ccl7
0	0.372903	0.422	0.27	0	Stromal cells	Gorasp2
0	0.388827	0.423	0.271	0	Stromal cells	Ptbp2
0	0.650074	0.422	0.27	0	Stromal cells	B3gnt2
0	1.84393	0.202	0.051	0	Stromal cells	Sorcs2
0	0.720296	0.33	0.179	0	Stromal cells	Acer3
0	0.402349	0.396	0.245	0	Stromal cells	Slc10a7
0	0.963636	0.275	0.124	0	Stromal cells	4921524J17Rik
0	0.344307	0.392	0.241	0	Stromal cells	Mecp2
0	5.61583	0.154	0.003	0	Stromal cells	Irs1
0	0.52963	0.368	0.217	0	Stromal cells	Dcaf6
0	0.813554	0.3	0.149	0	Stromal cells	Fam98b
0	3.64218	0.161	0.01	0	Stromal cells	Tulp3
0	0.425769	0.314	0.163	0	Stromal cells	Itgb5
0	3.28161	0.163	0.012	0	Stromal cells	Cul7
0	0.706889	0.321	0.17	0	Stromal cells	Rnf14
0	0.371601	0.375	0.224	0	Stromal cells	Lars
0	6.00554	0.153	0.002	0	Stromal cells	Hdx
0	0.586006	0.286	0.135	0	Stromal cells	Esyt1
0	2.58175	0.17	0.02	0	Stromal cells	Pcbp3
0	0.346867	0.39	0.24	0	Stromal cells	Ggps1
0	0.95896	0.227	0.077	0	Stromal cells	Arsb
0	0.421326	0.393	0.243	0	Stromal cells	Atp6v1a
0	1.16326	0.23	0.08	0	Stromal cells	Sting1
0	0.52283	0.338	0.188	0	Stromal cells	Tshz1
0	1.13945	0.253	0.103	0	Stromal cells	Cuedc2
0	8.44435	0.15	0	0	Stromal cells	Hspa12b
0	1.10375	0.245	0.095	0	Stromal cells	Casd1
0	7.55685	0.151	0.001	0	Stromal cells	Fam124a
0	3.05411	0.164	0.014	0	Stromal cells	Mr1
0	5.51295	0.152	0.002	0	Stromal cells	Fam171b
0	7.31789	0.15	0	0	Stromal cells	Agtr1a
0	0.511694	0.353	0.203	0	Stromal cells	Rabgef1
0	0.561947	0.481	0.331	0	Stromal cells	Wwox
0	0.380401	0.416	0.266	0	Stromal cells	Stt3a
0	0.721612	0.269	0.12	0	Stromal cells	Glipr2
0	2.15541	0.202	0.053	0	Stromal cells	Pik3r3
0	1.86553	0.202	0.053	0	Stromal cells	Tmem159
0	1.35698	0.233	0.084	0	Stromal cells	Sanbr
0	1.57848	0.222	0.073	0	Stromal cells	Bod1
0	0.973062	0.223	0.074	0	Stromal cells	Tamalin
0	0.493503	0.359	0.21	0	Stromal cells	Elp4
0	0.501429	0.37	0.221	0	Stromal cells	Tgfbr1
0	1.89208	0.191	0.042	0	Stromal cells	Ift74
0	2.16131	0.182	0.033	0	Stromal cells	Purg
0	1.89855	0.191	0.042	0	Stromal cells	Gm56830
0	6.75733	0.154	0.005	0	Stromal cells	Esam
0	2.26736	0.18	0.031	0	Stromal cells	Dnaja4
0	0.642313	0.365	0.216	0	Stromal cells	Hmbox1
0	3.17322	0.16	0.011	0	Stromal cells	Armcx2
0	7.64285	0.15	0.001	0	Stromal cells	Cpxm1
0	8.72956	0.149	0	0	Stromal cells	Hoxc6
0	0.589918	0.345	0.196	0	Stromal cells	Rabl6
0	0.374271	0.394	0.246	0	Stromal cells	Romo1
0	0.566893	0.335	0.187	0	Stromal cells	Sirt2
0	3.86411	0.163	0.015	0	Stromal cells	Slfn3
0	2.42872	0.174	0.026	0	Stromal cells	Chpf
0	1.2549	0.187	0.039	0	Stromal cells	Mitf
0	2.15551	0.176	0.028	0	Stromal cells	Adgrl1
0	0.553421	0.353	0.205	0	Stromal cells	Anapc16
0	0.472459	0.361	0.213	0	Stromal cells	Slc38a10
0	4.95268	0.151	0.003	0	Stromal cells	Zfp651
0	6.35963	0.15	0.002	0	Stromal cells	Bmper
0	0.608181	0.348	0.2	0	Stromal cells	Tmem254
0	0.771055	0.271	0.124	0	Stromal cells	Hycc1
0	0.22171	0.399	0.252	0	Stromal cells	Bhlhe40
0	0.8757	0.275	0.128	0	Stromal cells	Knop1
0	0.402723	0.395	0.248	0	Stromal cells	Tial1
0	1.4446	0.225	0.078	0	Stromal cells	Aga
0	1.91262	0.202	0.055	0	Stromal cells	Gk5
0	1.37792	0.21	0.063	0	Stromal cells	Tnip2
0	7.60321	0.149	0.002	0	Stromal cells	Pdlim3
0	0.684937	0.357	0.21	0	Stromal cells	Ifi27
0	0.805846	0.299	0.152	0	Stromal cells	Eci2
0	1.70844	0.208	0.061	0	Stromal cells	C2
0	2.10103	0.233	0.087	0	Stromal cells	Unc13b
0	0.613742	0.319	0.173	0	Stromal cells	Golga7
0	1.47142	0.234	0.088	0	Stromal cells	Tlr3
0	0.613329	0.32	0.174	0	Stromal cells	Uba5
0	0.346326	0.356	0.21	0	Stromal cells	Uri1
0	5.93348	0.15	0.004	0	Stromal cells	Fgf12
0	4.37588	0.154	0.008	0	Stromal cells	4833422C13Rik
0	7.57813	0.147	0.001	0	Stromal cells	Pamr1
0	7.58703	0.153	0.007	0	Stromal cells	Flt1
0	7.14735	0.147	0.001	0	Stromal cells	Arsi
0	1.5337	0.197	0.052	0	Stromal cells	Poglut1
0	0.764703	0.331	0.186	0	Stromal cells	Pggt1b
0	0.645949	0.307	0.162	0	Stromal cells	Cdc26
0	1.17099	0.241	0.096	0	Stromal cells	Txndc12
0	0.841939	0.297	0.152	0	Stromal cells	Klhdc10
0	4.39069	0.151	0.006	0	Stromal cells	Irak1bp1
0	0.575307	0.298	0.153	0	Stromal cells	Lsm7
0	2.69363	0.173	0.028	0	Stromal cells	Tnfrsf12a
0	1.85877	0.158	0.013	0	Stromal cells	Tspan6
0	3.04401	0.168	0.024	0	Stromal cells	Spry1
0	0.549985	0.281	0.137	0	Stromal cells	Cers4
0	1.61098	0.198	0.054	0	Stromal cells	Naf1
0	2.26568	0.17	0.026	0	Stromal cells	Stxbp4
0	0.556905	0.338	0.194	0	Stromal cells	Mgat2
0	7.79183	0.144	0	0	Stromal cells	Gm10115
0	2.00837	0.184	0.04	0	Stromal cells	Gpr180
0	3.93031	0.154	0.01	0	Stromal cells	Rai2
0	10.0578	0.144	0	0	Stromal cells	Bmp5
0	8.5977	0.144	0	0	Stromal cells	Lrch2
0	2.84907	0.163	0.02	0	Stromal cells	Poglut2
0	1.19096	0.201	0.058	0	Stromal cells	Atp8b2
0	0.626461	0.316	0.173	0	Stromal cells	Cep83
0	0.995109	0.228	0.085	0	Stromal cells	Mettl1
0	1.10729	0.222	0.079	0	Stromal cells	Arf2
0	0.700484	0.261	0.118	0	Stromal cells	Ipo5
0	0.452971	0.295	0.152	0	Stromal cells	Atp10d
0	6.38911	0.144	0.001	0	Stromal cells	Ssc5d
0	3.40053	0.154	0.011	0	Stromal cells	Numbl
0	4.9427	0.147	0.004	0	Stromal cells	Plagl1
0	6.56575	0.147	0.004	0	Stromal cells	Pcdh17
0	6.75753	0.144	0.001	0	Stromal cells	Ccn2
0	1.20735	0.202	0.06	0	Stromal cells	Rbm43
0	0.460022	0.339	0.197	0	Stromal cells	Golga3
0	0.449031	0.342	0.2	0	Stromal cells	Smarcad1
0	0.367211	0.388	0.246	0	Stromal cells	Arl8b
0	0.543244	0.319	0.177	0	Stromal cells	Clcn4
0	0.582242	0.318	0.176	0	Stromal cells	Imp3
0	0.480339	0.385	0.243	0	Stromal cells	Spred2
0	0.104214	0.336	0.194	0	Stromal cells	Gnl3
0	0.577656	0.402	0.26	0	Stromal cells	Zbtb11
0	0.654067	0.274	0.132	0	Stromal cells	Supt3
0	1.07438	0.267	0.125	0	Stromal cells	Fas
0	1.56038	0.195	0.053	0	Stromal cells	Pprc1
0	3.48478	0.152	0.01	0	Stromal cells	Slc12a4
0	0.700396	0.288	0.146	0	Stromal cells	Egln1
0	1.84784	0.207	0.065	0	Stromal cells	Baiap2
0	4.23263	0.149	0.007	0	Stromal cells	Zfta
0	6.27267	0.145	0.003	0	Stromal cells	Slc16a12
0	9.00602	0.142	0	0	Stromal cells	Ccm2l
0	9.79729	0.142	0	0	Stromal cells	Arsj
0	0.541063	0.787	0.646	0	Stromal cells	Serinc3
0	0.954268	0.252	0.111	0	Stromal cells	Dpy19l4
0	2.03779	0.187	0.046	0	Stromal cells	Erf
0	3.44418	0.159	0.018	0	Stromal cells	Wtip
0	0.572526	0.332	0.191	0	Stromal cells	Smim7
0	2.25259	0.165	0.024	0	Stromal cells	Tbc1d16
0	0.675875	0.275	0.134	0	Stromal cells	Irak1
0	7.74976	0.142	0.001	0	Stromal cells	Megf6
0	1.6947	0.182	0.041	0	Stromal cells	Dnajc18
0	1.2278	0.223	0.083	0	Stromal cells	Pip4p2
0	0.916398	0.258	0.118	0	Stromal cells	Hikeshi
0	1.60426	0.187	0.047	0	Stromal cells	Rab3d
0	0.731147	0.269	0.129	0	Stromal cells	Hk1
0	2.96796	0.156	0.016	0	Stromal cells	Dync2i1
0	1.53433	0.219	0.079	0	Stromal cells	Lncppara
0	0.765506	0.211	0.071	0	Stromal cells	Cxxc5
0	9.33005	0.14	0	0	Stromal cells	Ngf
0	0.161242	0.35	0.21	0	Stromal cells	Cd44
0	0.6549	0.308	0.168	0	Stromal cells	Mrpl48
0	4.28028	0.152	0.012	0	Stromal cells	Irag1
0	4.6697	0.144	0.004	0	Stromal cells	Plau
0	7.18616	0.141	0.001	0	Stromal cells	Fgf7
0	6.69482	0.141	0.001	0	Stromal cells	Enpp2
0	0.38254	0.264	0.125	0	Stromal cells	Qsox1
0	1.74098	0.215	0.076	0	Stromal cells	Selenbp1
0	0.576251	0.327	0.188	0	Stromal cells	Lamtor5
0	0.502481	0.328	0.189	0	Stromal cells	Slc1a5
0	0.900614	0.219	0.08	0	Stromal cells	Fam43a
0	2.58731	0.165	0.026	0	Stromal cells	Pkdcc
0	9.9414	0.139	0	0	Stromal cells	Wnt2
0	9.27994	0.139	0	0	Stromal cells	Slc16a9
0	1.92959	0.174	0.035	0	Stromal cells	Tmem9
0	0.40827	0.363	0.224	0	Stromal cells	Trafd1
0	4.48952	0.144	0.005	0	Stromal cells	Rab11fip5
0	2.19012	0.167	0.029	0	Stromal cells	Cdkn1c
0	1.45638	0.225	0.087	0	Stromal cells	Tmem205
0	1.082	0.19	0.052	0	Stromal cells	Hic1
0	0.702199	0.274	0.136	0	Stromal cells	Mafg
0	1.15181	0.228	0.09	0	Stromal cells	Cdc42ep2
0	9.90411	0.138	0	0	Stromal cells	9630002D21Rik
0	9.2503	0.138	0	0	Stromal cells	Ephb1
0	0.7093	0.344	0.206	0	Stromal cells	Rnd3
0	0.329796	0.289	0.151	0	Stromal cells	Snhg12
0	0.584156	0.306	0.168	0	Stromal cells	Cnep1r1
0	2.11917	0.18	0.042	0	Stromal cells	Syne3
0	0.655529	0.293	0.155	0	Stromal cells	Mrpl13
0	5.26864	0.143	0.005	0	Stromal cells	Shroom4
0	0.584724	0.273	0.136	0	Stromal cells	Rev1
0	0.727086	0.259	0.122	0	Stromal cells	Gm33989
0	0.742374	0.264	0.127	0	Stromal cells	Mbd3
0	2.38545	0.153	0.016	0	Stromal cells	Dzip1
0	1.55684	0.184	0.047	0	Stromal cells	Zc3h7b
0	4.96693	0.14	0.003	0	Stromal cells	Vgll3
0	5.68786	0.139	0.002	0	Stromal cells	Ppp2r2b
0	5.55553	0.139	0.002	0	Stromal cells	Mn1
0	7.06752	0.138	0.001	0	Stromal cells	Aff2
0	9.31486	0.137	0	0	Stromal cells	Hoxd8
0	7.63723	0.137	0	0	Stromal cells	Npr2
0	7.83179	0.137	0	0	Stromal cells	Hoxc4
0	0.479743	0.284	0.147	0	Stromal cells	Blvrb
0	1.9185	0.177	0.04	0	Stromal cells	Usp31
0	0.482215	0.308	0.171	0	Stromal cells	Herpud2
0	0.878021	0.207	0.07	0	Stromal cells	Ahi1
0	1.16101	0.214	0.078	0	Stromal cells	Metap1d
0	0.68665	0.252	0.116	0	Stromal cells	Arap1
0	0.412405	0.337	0.201	0	Stromal cells	Gtf2a2
0	1.55072	0.185	0.049	0	Stromal cells	Bckdhb
0	0.4361	0.843	0.707	0	Stromal cells	Hsp90aa1
0	2.69069	0.171	0.035	0	Stromal cells	Smoc2
0	2.15967	0.164	0.028	0	Stromal cells	Aldh7a1
0	0.78192	0.261	0.125	0	Stromal cells	Steep1
0	6.72391	0.137	0.001	0	Stromal cells	Cadm3
0	8.2625	0.137	0.001	0	Stromal cells	Nova2
0	4.67439	0.141	0.005	0	Stromal cells	Trip6
0	1.25131	0.205	0.069	0	Stromal cells	Golt1b
0	1.00985	0.236	0.1	0	Stromal cells	Tex264
0	0.478086	0.354	0.218	0	Stromal cells	Dctn2
0	1.82591	0.175	0.039	0	Stromal cells	Kif3a
0	0.604215	0.353	0.217	0	Stromal cells	Taf7
0	1.57988	0.165	0.03	0	Stromal cells	Ptgs2
0	0.528845	0.334	0.199	0	Stromal cells	Cenpb
0	0.548906	0.322	0.187	0	Stromal cells	Slc30a7
0	1.37042	0.187	0.052	0	Stromal cells	Podn
0	1.78476	0.179	0.044	0	Stromal cells	Iffo2
0	0.373116	0.332	0.197	0	Stromal cells	Trrap
0	0.984953	0.238	0.103	0	Stromal cells	Gm12185
0	0.956393	0.24	0.105	0	Stromal cells	Txndc15
0	0.792215	0.333	0.198	0	Stromal cells	Myo10
0	2.75869	0.156	0.021	0	Stromal cells	Ppm1f
0	1.21922	0.223	0.088	0	Stromal cells	Rprd1a
0	0.937546	0.24	0.105	0	Stromal cells	Tbc1d12
0	1.42589	0.185	0.05	0	Stromal cells	Ids
0	3.71494	0.143	0.008	0	Stromal cells	Phyhd1
0	3.84971	0.143	0.008	0	Stromal cells	Adamtsl4
0	0.388691	0.356	0.221	0	Stromal cells	Ddx1
0	1.21191	0.208	0.074	0	Stromal cells	Znhit6
0	1.41917	0.188	0.054	0	Stromal cells	Plbd2
0	2.86743	0.16	0.026	0	Stromal cells	Hoxb7
0	1.25842	0.237	0.103	0	Stromal cells	Gm56555
0	4.34462	0.138	0.004	0	Stromal cells	P3h2
0	0.842021	0.248	0.114	0	Stromal cells	Zadh2
0	5.286	0.138	0.004	0	Stromal cells	Mageh1
0	7.62548	0.135	0.001	0	Stromal cells	Evc2
0	7.14495	0.135	0.001	0	Stromal cells	Arhgef17
0	0.663805	0.274	0.141	0	Stromal cells	Ankrd40
0	0.640676	0.272	0.139	0	Stromal cells	Sec23ip
0	0.886823	0.249	0.116	0	Stromal cells	Eif1b
0	2.65047	0.154	0.021	0	Stromal cells	Il17rd
0	1.71033	0.178	0.045	0	Stromal cells	Slc48a1
0	5.99463	0.135	0.002	0	Stromal cells	Mest
0	5.11718	0.136	0.003	0	Stromal cells	Snai1
0	0.828551	0.287	0.154	0	Stromal cells	Hjurp
0	0.592308	0.285	0.152	0	Stromal cells	Slc23a2
0	3.58806	0.147	0.014	0	Stromal cells	Gm26885
0	1.20048	0.202	0.07	0	Stromal cells	Tbc1d8
0	0.734729	0.26	0.128	0	Stromal cells	Psen2
0	1.30549	0.193	0.061	0	Stromal cells	Bmyc
0	0.436569	0.316	0.184	0	Stromal cells	Esf1
0	0.671346	0.252	0.12	0	Stromal cells	Nbn
0	1.50994	0.179	0.047	0	Stromal cells	Pparg
0	8.44408	0.133	0.001	0	Stromal cells	Depp1
0	1.51967	0.165	0.033	0	Stromal cells	Dmxl2
0	0.606468	0.201	0.069	0	Stromal cells	Me1
0	2.82991	0.149	0.017	0	Stromal cells	Syde1
0	1.76774	0.187	0.055	0	Stromal cells	Slc2a13
0	2.27275	0.156	0.024	0	Stromal cells	Gm34455
0	9.13316	0.132	0	0	Stromal cells	Col6a5
0	9.2001	0.132	0	0	Stromal cells	B830012L14Rik
0	1.08516	0.363	0.231	0	Stromal cells	Mical2
0	0.83603	0.255	0.124	0	Stromal cells	Rbm18
0	2.81218	0.162	0.031	0	Stromal cells	Ablim2
0	3.68811	0.14	0.009	0	Stromal cells	Homer3
0	1.00852	0.179	0.048	0	Stromal cells	Trpc1
0	0.545853	0.308	0.177	0	Stromal cells	Mrpl42
0	1.49971	0.179	0.048	0	Stromal cells	Kremen1
0	1.5144	0.243	0.112	0	Stromal cells	Dennd3
0	1.16685	0.216	0.085	0	Stromal cells	Micall1
0	0.430531	0.311	0.18	0	Stromal cells	Htatsf1
0	6.63611	0.133	0.002	0	Stromal cells	Abcc9
0	5.46357	0.133	0.002	0	Stromal cells	Scarf2
0	9.54661	0.131	0	0	Stromal cells	Ednra
0	2.0359	0.172	0.041	0	Stromal cells	Or2v1
0	1.71057	0.172	0.041	0	Stromal cells	Mlh3
0	0.493536	0.29	0.159	0	Stromal cells	Ptar1
0	0.44092	0.335	0.205	0	Stromal cells	Creg1
0	0.552369	0.275	0.145	0	Stromal cells	Rraga
0	0.802642	0.24	0.11	0	Stromal cells	Cops8
0	0.895441	0.235	0.105	0	Stromal cells	Ppp4r1l-ps
0	2.65585	0.15	0.02	0	Stromal cells	Extl2
0	0.906133	0.203	0.073	0	Stromal cells	Adh1
0	2.02162	0.163	0.033	0	Stromal cells	Cnpy4
0	1.1713	0.21	0.08	0	Stromal cells	Parp11
0	0.908529	0.24	0.11	0	Stromal cells	Ccdc90b
0	2.08257	0.16	0.03	0	Stromal cells	Osbpl5
0	0.860661	0.224	0.094	0	Stromal cells	Rufy2
0	0.733756	0.253	0.123	0	Stromal cells	Zwint
0	1.38837	0.222	0.092	0	Stromal cells	Ckb
0	1.1346	0.204	0.074	0	Stromal cells	Siva1
0	1.02583	0.209	0.079	0	Stromal cells	Pitrm1
0	2.32129	0.151	0.021	0	Stromal cells	Ift57
0	0.890927	0.233	0.103	0	Stromal cells	Flywch1
0	1.46561	0.169	0.039	0	Stromal cells	Calhm2
0	8.67998	0.13	0	0	Stromal cells	Dchs1
0	7.72238	0.131	0.001	0	Stromal cells	Stc2
0	0.647314	0.286	0.156	0	Stromal cells	Nipsnap2
0	0.533734	0.28	0.151	0	Stromal cells	Rimoc1
0	1.83749	0.15	0.021	0	Stromal cells	Ptgs1
0	1.15635	0.21	0.081	0	Stromal cells	Acp2
0	2.21493	0.154	0.025	0	Stromal cells	Rnf122
0	3.46422	0.148	0.019	0	Stromal cells	Fzd6
0	0.671776	0.254	0.125	0	Stromal cells	Fam98a
0	0.411834	0.303	0.174	0	Stromal cells	Pbdc1
0	6.86681	0.13	0.001	0	Stromal cells	Spry4
0	5.72756	0.13	0.001	0	Stromal cells	Penk
0	8.77333	0.13	0.001	0	Stromal cells	Ebf2
0	2.26691	0.142	0.013	0	Stromal cells	Tmeff2
0	0.636795	0.297	0.168	0	Stromal cells	Siah1a
0	3.29596	0.143	0.014	0	Stromal cells	S1pr3
0	0.836565	0.27	0.142	0	Stromal cells	Triobp
0	0.678586	0.281	0.153	0	Stromal cells	Commd10
0	5.53886	0.138	0.01	0	Stromal cells	Sntg1
0	1.55812	0.175	0.047	0	Stromal cells	Igsf8
0	1.26844	0.187	0.059	0	Stromal cells	Srm
0	0.808893	0.246	0.118	0	Stromal cells	Vkorc1l1
0	1.32597	0.179	0.051	0	Stromal cells	Usp18
0	0.458168	0.309	0.181	0	Stromal cells	Togaram1
0	0.872023	0.21	0.082	0	Stromal cells	Polr3d
0	1.43004	0.174	0.046	0	Stromal cells	Tiam1
0	1.75668	0.199	0.071	0	Stromal cells	Cdc42ep3
0	0.524592	0.281	0.154	0	Stromal cells	Zfp266
0	0.547514	0.274	0.147	0	Stromal cells	Gopc
0	2.37896	0.175	0.048	0	Stromal cells	Cd93
0	0.615712	0.868	0.741	0	Stromal cells	Ftl1
0	4.05185	0.14	0.013	0	Stromal cells	Adamts17
0	0.680802	0.244	0.117	0	Stromal cells	Gpat4
0	1.1417	0.232	0.105	0	Stromal cells	Cpne2
0	0.883481	0.219	0.092	0	Stromal cells	2610008E11Rik
0	1.09468	0.205	0.078	0	Stromal cells	Trim37
0	2.36175	0.156	0.029	0	Stromal cells	Lsmem1
0	1.27951	0.182	0.055	0	Stromal cells	Ift27
0	1.03632	0.211	0.084	0	Stromal cells	Fech
0	8.23545	0.128	0.001	0	Stromal cells	Musk
0	7.16272	0.128	0.001	0	Stromal cells	Tal1
0	6.40899	0.128	0.001	0	Stromal cells	Mindy4
0	8.12705	0.128	0.001	0	Stromal cells	Bcl6b
0	0.449634	0.284	0.157	0	Stromal cells	Gm20559
0	0.446356	0.267	0.141	0	Stromal cells	Phf2
0	0.493593	0.267	0.141	0	Stromal cells	Zfyve16
0	0.944705	0.208	0.082	0	Stromal cells	Zbtb41
0	0.938102	0.216	0.09	0	Stromal cells	Invs
0	4.08458	0.141	0.015	0	Stromal cells	Sgsm1
0	1.39317	0.181	0.055	0	Stromal cells	Pitpnm2
0	3.7977	0.132	0.006	0	Stromal cells	Hoxa3
0	1.39043	0.18	0.054	0	Stromal cells	Il18bp
0	0.475289	0.312	0.186	0	Stromal cells	Rad23a
0	0.671056	0.252	0.126	0	Stromal cells	Cfap20
0	4.38086	0.131	0.005	0	Stromal cells	B3gnt9
0	3.59345	0.154	0.028	0	Stromal cells	Nqo1
0	0.213406	0.246	0.12	0	Stromal cells	Wdpcp
0	4.00408	0.141	0.015	0	Stromal cells	Prrx1
0	4.58689	0.131	0.005	0	Stromal cells	Nrcam
0	10.2821	0.126	0	0	Stromal cells	Carmn
0	0.626033	0.288	0.162	0	Stromal cells	Jade1
0	0.538154	0.294	0.168	0	Stromal cells	Rin3
0	0.595371	0.275	0.15	0	Stromal cells	Shprh
0	5.59766	0.13	0.005	0	Stromal cells	Gsta3
0	0.368689	0.224	0.099	0	Stromal cells	Zbtb10
0	1.30183	0.203	0.078	0	Stromal cells	Ggct
0	0.723759	0.224	0.099	0	Stromal cells	Csrnp1
0	0.254405	0.917	0.792	0	Stromal cells	Gphn
0	0.364625	0.244	0.119	0	Stromal cells	Rcbtb2
0	0.848943	0.217	0.092	0	Stromal cells	Cln5
0	1.16059	0.174	0.049	0	Stromal cells	Ier5l
0	2.36842	0.142	0.017	0	Stromal cells	Sdc3
0	0.682636	0.241	0.116	0	Stromal cells	Pced1b
0	2.98336	0.142	0.017	0	Stromal cells	Serpina3f
0	0.613386	0.269	0.145	0	Stromal cells	Bet1l
0	0.601305	0.271	0.147	0	Stromal cells	Pigp
0	1.08779	0.201	0.077	0	Stromal cells	Pofut1
0	1.64918	0.171	0.047	0	Stromal cells	Gstm5
0	2.85958	0.14	0.016	0	Stromal cells	Trim3
0	2.81426	0.138	0.014	0	Stromal cells	S1pr2
0	2.83179	0.14	0.016	0	Stromal cells	Rfx2
0	0.821789	0.225	0.101	0	Stromal cells	Myef2
0	0.464451	0.308	0.184	0	Stromal cells	Znfx1
0	0.770496	0.831	0.707	0	Stromal cells	Jun
0	2.07824	0.157	0.033	0	Stromal cells	Chchd6
0	2.85433	0.146	0.022	0	Stromal cells	Aph1b
0	1.62834	0.153	0.029	0	Stromal cells	Ltc4s
0	0.454476	0.218	0.094	0	Stromal cells	Slfn8
0	0.835518	0.224	0.1	0	Stromal cells	Gm49797
0	9.29474	0.124	0	0	Stromal cells	Gja4
0	8.54617	0.124	0	0	Stromal cells	Ebf3
0	4.978	0.126	0.002	0	Stromal cells	Nynrin
0	2.43347	0.144	0.02	0	Stromal cells	Spire1
0	0.732713	0.27	0.147	0	Stromal cells	Dcun1d3
0	0.573033	0.279	0.156	0	Stromal cells	Phax
0	3.48462	0.134	0.011	0	Stromal cells	Garin4
0	0.489535	0.255	0.132	0	Stromal cells	Fam174a
0	0.896513	0.263	0.14	0	Stromal cells	Cds2
0	0.447248	0.833	0.71	0	Stromal cells	Tpm3
0	0.814713	0.241	0.118	0	Stromal cells	Dnajb14
0	0.392659	0.302	0.179	0	Stromal cells	Gab1
0	1.61157	0.161	0.038	0	Stromal cells	Slc36a4
0	2.33818	0.147	0.024	0	Stromal cells	Tmed1
0	0.987382	0.219	0.096	0	Stromal cells	Abhd5
0	2.84583	0.147	0.024	0	Stromal cells	Syn3
0	0.69996	0.242	0.119	0	Stromal cells	Psmg4
0	2.46018	0.145	0.022	0	Stromal cells	Bvht
0	3.64365	0.13	0.007	0	Stromal cells	Ctsf
0	8.73625	0.123	0	0	Stromal cells	Sh3rf3
0	0.286149	0.274	0.152	0	Stromal cells	Ubash3b
0	0.619468	0.267	0.145	0	Stromal cells	Rhot1
0	1.58017	0.201	0.079	0	Stromal cells	Stau2
0	1.45953	0.193	0.071	0	Stromal cells	Mrrf
0	1.04448	0.198	0.076	0	Stromal cells	Polr3gl
0	0.945007	0.234	0.112	0	Stromal cells	Kctd10
0	3.34327	0.135	0.013	0	Stromal cells	Fstl3
0	1.21556	0.179	0.057	0	Stromal cells	Tor3a
0	1.92657	0.149	0.027	0	Stromal cells	St3gal5
0	5.32785	0.126	0.004	0	Stromal cells	Kcnj8
0	1.5116	0.175	0.053	0	Stromal cells	Rnf215
0	0.708405	0.256	0.134	0	Stromal cells	Agpat4
0	9.45152	0.122	0	0	Stromal cells	Dkk2
0	9.01414	0.122	0	0	Stromal cells	Arhgef15
0	0.590877	0.267	0.146	0	Stromal cells	Smurf1
0	0.994254	0.198	0.077	0	Stromal cells	Camsap1
0	1.04725	0.215	0.094	0	Stromal cells	Bmi1
0	0.489189	0.244	0.123	0	Stromal cells	Ctso
0	7.41872	0.122	0.001	0	Stromal cells	Ptn
0	0.715885	0.188	0.067	0	Stromal cells	Trf
0	0.83983	0.258	0.137	0	Stromal cells	Fam222b
0	0.353876	0.255	0.134	0	Stromal cells	Klhdc2
0	7.71642	0.121	0	0	Stromal cells	Pth1r
0	8.86792	0.121	0	0	Stromal cells	Fam110d
0	7.68868	0.122	0.001	0	Stromal cells	Vit
0	0.602302	0.262	0.142	0	Stromal cells	Zfp809
0	1.07073	0.223	0.103	0	Stromal cells	Lgalsl
0	0.987855	0.223	0.103	0	Stromal cells	Cxcl16
0	0.887875	0.191	0.071	0	Stromal cells	Dtx4
0	4.05968	0.129	0.009	0	Stromal cells	Pir
0	0.576066	0.257	0.137	0	Stromal cells	Snx27
0	6.31422	0.122	0.002	0	Stromal cells	Astn2
0	0.994804	0.216	0.096	0	Stromal cells	Thap2
0	3.75974	0.125	0.005	0	Stromal cells	Pgf
0	0.866064	0.207	0.087	0	Stromal cells	Ccdc66
0	3.96621	0.127	0.007	0	Stromal cells	Nrep
0	1.51984	0.167	0.048	0	Stromal cells	Pla2g12a
0	0.779949	0.221	0.102	0	Stromal cells	Myd88
0	0.803687	0.229	0.11	0	Stromal cells	Camk2g
0	3.7916	0.129	0.01	0	Stromal cells	Ptk7
0	0.362546	0.229	0.11	0	Stromal cells	Pola1
0	0.484068	0.246	0.127	0	Stromal cells	Nek6
0	0.808326	0.256	0.137	0	Stromal cells	Emc4
0	0.96297	0.208	0.089	0	Stromal cells	Eif2ak4
0	0.657891	0.908	0.789	0	Stromal cells	Myl6
0	0.852874	0.219	0.1	0	Stromal cells	Nudcd2
0	2.08719	0.148	0.029	0	Stromal cells	Arsa
0	4.26219	0.125	0.006	0	Stromal cells	Pla1a
0	8.29872	0.119	0	0	Stromal cells	B130024G19Rik
0	0.366746	0.235	0.116	0	Stromal cells	Bbs9
0	0.786	0.226	0.108	0	Stromal cells	Socs1
0	0.744402	0.194	0.076	0	Stromal cells	Abcc1
0	1.01743	0.222	0.104	0	Stromal cells	Mmut
0	1.26483	0.19	0.072	0	Stromal cells	Dele1
0	1.88029	0.154	0.036	0	Stromal cells	Wdsub1
0	0.622752	0.246	0.128	0	Stromal cells	Fbxo3
0	0.758723	0.238	0.12	0	Stromal cells	Nup54
0	0.655889	0.258	0.14	0	Stromal cells	Ltbr
0	5.79137	0.123	0.005	0	Stromal cells	Angpt2
0	0.942191	0.245	0.127	0	Stromal cells	Mgat4b
0	5.81014	0.126	0.008	0	Stromal cells	Samd12
0	7.39073	0.12	0.002	0	Stromal cells	Opcml
0	3.31851	0.125	0.007	0	Stromal cells	Zfp354c
0	9.45467	0.118	0	0	Stromal cells	Thbs2
0	4.72014	0.122	0.004	0	Stromal cells	Dnah6
0	0.348772	0.283	0.165	0	Stromal cells	Hnrnpll
0	0.454504	0.277	0.16	0	Stromal cells	Smarcb1
0	0.541225	0.26	0.143	0	Stromal cells	Snx12
0	0.455554	0.233	0.116	0	Stromal cells	Wdr75
0	3.1963	0.164	0.047	0	Stromal cells	Cd36
0	1.01063	0.189	0.072	0	Stromal cells	Carm1
0	0.679273	0.224	0.107	0	Stromal cells	Ppp1r9b
0	3.61684	0.128	0.011	0	Stromal cells	Cdc42ep1
0	0.843273	0.204	0.087	0	Stromal cells	Ccdc171
0	1.23465	0.184	0.067	0	Stromal cells	Pcyox1
0	0.549385	0.249	0.132	0	Stromal cells	Pgap2
0	0.45701	0.818	0.701	0	Stromal cells	Calr
0	5.62986	0.123	0.006	0	Stromal cells	Clu
0	0.687885	0.235	0.118	0	Stromal cells	Ifit1
0	4.61202	0.12	0.003	0	Stromal cells	Cercam
0	6.11379	0.119	0.002	0	Stromal cells	Daam2
0	0.465681	0.27	0.154	0	Stromal cells	Ric8b
0	0.766926	0.232	0.116	0	Stromal cells	Rcor3
0	3.20054	0.136	0.02	0	Stromal cells	Jag1
0	0.820416	0.199	0.083	0	Stromal cells	Lrig1
0	0.860737	0.228	0.112	0	Stromal cells	Polr2i
0	0.826913	0.198	0.082	0	Stromal cells	Mta1
0	1.74875	0.161	0.045	0	Stromal cells	Ift88
0	3.82217	0.132	0.016	0	Stromal cells	Fgf1
0	8.28067	0.117	0.001	0	Stromal cells	Trpc3
0	8.92263	0.116	0	0	Stromal cells	Ccl19-ps2
0	0.803719	0.208	0.092	0	Stromal cells	Pdrg1
0	4.85971	0.121	0.005	0	Stromal cells	Adamts3
0	0.381125	0.255	0.139	0	Stromal cells	Prmt1
0	0.513163	0.252	0.136	0	Stromal cells	Bccip
0	0.90963	0.217	0.101	0	Stromal cells	Polg2
0	1.8239	0.148	0.032	0	Stromal cells	Arsk
0	5.09865	0.119	0.003	0	Stromal cells	Tnfrsf11b
0	1.46722	0.143	0.027	0	Stromal cells	Emilin2
0	3.26588	0.124	0.008	0	Stromal cells	Zbtb7c
0	0.54473	0.26	0.145	0	Stromal cells	Armc1
0	1.25395	0.193	0.078	0	Stromal cells	Ctbp2
0	2.10625	0.162	0.047	0	Stromal cells	Sema7a
0	0.754322	0.232	0.117	0	Stromal cells	Cep162
0	1.70601	0.158	0.043	0	Stromal cells	Tent4a
0	0.985626	0.191	0.076	0	Stromal cells	Cenpj
0	0.537875	0.225	0.11	0	Stromal cells	Rrm2b
0	3.16577	0.126	0.011	0	Stromal cells	Zfp385a
0	1.39765	0.184	0.069	0	Stromal cells	Rsad2
0	1.09598	0.175	0.06	0	Stromal cells	Lpcat1
0	0.811545	0.627	0.512	0	Stromal cells	H2-T23
0	0.747566	0.204	0.089	0	Stromal cells	Scyl1
0	5.3009	0.119	0.004	0	Stromal cells	Alpl
0	4.52344	0.119	0.004	0	Stromal cells	Armcx4
0	1.16278	0.166	0.052	0	Stromal cells	Apip
0	0.52956	0.272	0.158	0	Stromal cells	Cers2
0	0.824526	0.234	0.12	0	Stromal cells	Idh2
0	0.519702	0.265	0.151	0	Stromal cells	Upf3a
0	2.92892	0.131	0.017	0	Stromal cells	Zfp976
0	1.56532	0.158	0.044	0	Stromal cells	Lmf2
0	0.937103	0.197	0.083	0	Stromal cells	Fmnl3
0	7.40024	0.114	0	0	Stromal cells	Efs
0	5.63584	0.115	0.001	0	Stromal cells	Rgma
0	8.34251	0.114	0	0	Stromal cells	Calhm5
0	0.693777	0.209	0.095	0	Stromal cells	Tango6
0	1.50442	0.15	0.036	0	Stromal cells	Rab6b
0	4.00557	0.122	0.008	0	Stromal cells	Cmtm8
0	3.97764	0.12	0.006	0	Stromal cells	Rhbdl3
0	0.598948	0.249	0.135	0	Stromal cells	1110038F14Rik
0	2.70428	0.149	0.035	0	Stromal cells	Apol10b
0	0.622858	0.24	0.126	0	Stromal cells	Rnf168
0	0.362129	0.206	0.092	0	Stromal cells	Slc12a2
0	0.495072	0.201	0.088	0	Stromal cells	Zfp281
0	0.590288	0.26	0.147	0	Stromal cells	Mtmr2
0	0.412141	0.274	0.161	0	Stromal cells	Deptor
0	1.09976	0.257	0.144	0	Stromal cells	Pim3
0	0.938662	0.188	0.075	0	Stromal cells	Snapin
0	1.75007	0.129	0.016	0	Stromal cells	Bmx
0	7.00627	0.114	0.001	0	Stromal cells	Hoxb2
0	8.43319	0.113	0	0	Stromal cells	Ntf3
0	0.886489	0.206	0.093	0	Stromal cells	Ccdc34
0	0.464882	0.235	0.122	0	Stromal cells	Rai1
0	3.908	0.118	0.005	0	Stromal cells	Tceal1
0	0.57035	0.258	0.146	0	Stromal cells	Tmem147
0	5.95502	0.116	0.004	0	Stromal cells	Klhl23
0	4.48083	0.116	0.004	0	Stromal cells	Dmwd
0	6.54183	0.113	0.001	0	Stromal cells	Galnt16
0	2.5641	0.13	0.018	0	Stromal cells	Prpf40b
0	0.671875	0.216	0.104	0	Stromal cells	Parn
0	3.08656	0.127	0.015	0	Stromal cells	9530082P21Rik
0	4.46121	0.117	0.005	0	Stromal cells	Apcdd1
0	0.972493	0.192	0.08	0	Stromal cells	Plp2
0	9.75857	0.112	0	0	Stromal cells	Dnm3os
0	6.81331	0.113	0.001	0	Stromal cells	8430419K02Rik
0	1.65847	0.148	0.036	0	Stromal cells	Armc9
0	0.787967	0.205	0.093	0	Stromal cells	Pde6d
0	3.56732	0.12	0.008	0	Stromal cells	Garnl3
0	2.32326	0.145	0.033	0	Stromal cells	Adm
0	3.88251	0.118	0.006	0	Stromal cells	Procr
0	0.526379	0.253	0.142	0	Stromal cells	Mrps17
0	1.95321	0.138	0.027	0	Stromal cells	Cul9
0	2.83307	0.125	0.014	0	Stromal cells	Tmem237
0	0.9178	0.188	0.077	0	Stromal cells	Gnpda2
0	3.39135	0.131	0.02	0	Stromal cells	Scarb1
0	5.86958	0.113	0.002	0	Stromal cells	Vasn
0	0.665233	0.206	0.095	0	Stromal cells	Smim19
0	3.52142	0.118	0.007	0	Stromal cells	Abca8b
0	0.975855	0.211	0.1	0	Stromal cells	G2e3
0	0.590039	0.207	0.096	0	Stromal cells	H2-M3
0	1.16898	0.204	0.093	0	Stromal cells	Map4k2
0	0.600588	0.259	0.149	0	Stromal cells	St7l
0	1.20876	0.167	0.057	0	Stromal cells	5730455P16Rik
0	1.92725	0.137	0.027	0	Stromal cells	Pcnx4
0	1.39121	0.161	0.051	0	Stromal cells	Stimate
0	0.884008	0.17	0.06	0	Stromal cells	Snx24
0	2.2636	0.138	0.028	0	Stromal cells	B4gat1
0	0.419824	0.222	0.112	0	Stromal cells	Plekho1
0	2.46397	0.127	0.017	0	Stromal cells	Ankrd6
0	4.37286	0.116	0.006	0	Stromal cells	Zfp618
0	4.20265	0.115	0.005	0	Stromal cells	Smim1
0	0.559831	0.212	0.102	0	Stromal cells	Orc6
0	0.38632	0.24	0.13	0	Stromal cells	Igsf3
0	0.645601	0.245	0.135	0	Stromal cells	Ei24
0	1.19345	0.178	0.068	0	Stromal cells	Yae1d1
0	2.08842	0.134	0.025	0	Stromal cells	Fads1
0	2.18817	0.126	0.017	0	Stromal cells	Il1rl2
0	1.24707	0.154	0.045	0	Stromal cells	Slc8b1
0	2.522	0.127	0.018	0	Stromal cells	Hebp1
0	2.64355	0.121	0.012	0	Stromal cells	B3gnt8
0	4.65867	0.112	0.003	0	Stromal cells	Zfp536
0	5.04227	0.119	0.01	0	Stromal cells	Cdh13
0	0.809657	0.192	0.083	0	Stromal cells	Pacs2
0	2.91379	0.118	0.009	0	Stromal cells	Cbr3
0	6.65047	0.11	0.001	0	Stromal cells	Rcan2
0	8.13531	0.109	0	0	Stromal cells	Sult5a1
0	9.59357	0.109	0	0	Stromal cells	Fam13c
0	8.6754	0.109	0	0	Stromal cells	Arhgap44
0	7.69347	0.109	0	0	Stromal cells	Has2
0	1.55566	0.144	0.035	0	Stromal cells	Smpd1
0	0.73451	0.178	0.069	0	Stromal cells	Il1rap
0	0.709173	0.208	0.099	0	Stromal cells	Tfe3
0	0.31268	0.23	0.122	0	Stromal cells	Atic
0	2.51826	0.14	0.032	0	Stromal cells	Dll4
0	4.78562	0.131	0.023	0	Stromal cells	Saa3
0	3.75575	0.116	0.008	0	Stromal cells	Dlg2
0	0.637911	0.227	0.119	0	Stromal cells	Nkapd1
0	0.484597	0.232	0.124	0	Stromal cells	Dhx30
0	0.65239	0.202	0.094	0	Stromal cells	Dhx29
0	0.802793	0.22	0.112	0	Stromal cells	Unc50
0	0.586787	0.213	0.105	0	Stromal cells	Dtymk
0	2.08805	0.122	0.014	0	Stromal cells	Lynx1
0	7.33886	0.112	0.004	0	Stromal cells	Selp
0	3.14898	0.118	0.01	0	Stromal cells	Hlx
0	9.5899	0.108	0	0	Stromal cells	Sox7
0	6.03637	0.109	0.001	0	Stromal cells	Pcdhgc3
0	0.496097	0.24	0.132	0	Stromal cells	Mfsd1
0	0.252302	0.174	0.066	0	Stromal cells	Stx11
0	0.75786	0.203	0.096	0	Stromal cells	Scly
0	1.05967	0.311	0.204	0	Stromal cells	Tnfsf10
0	0.623014	0.232	0.125	0	Stromal cells	Pin1
0	1.42342	0.156	0.049	0	Stromal cells	St8sia6
0	0.856623	0.183	0.076	0	Stromal cells	Focad
0	4.90252	0.113	0.006	0	Stromal cells	Bcam
0	5.02236	0.111	0.004	0	Stromal cells	Fam149a
0	5.61753	0.11	0.003	0	Stromal cells	Mfap3l
0	6.71967	0.108	0.001	0	Stromal cells	Fut10
0	10.3155	0.107	0	0	Stromal cells	Stc1
0	1.81266	0.142	0.035	0	Stromal cells	Otud1
0	0.948616	0.175	0.068	0	Stromal cells	Eif2b3
0	1.22947	0.149	0.042	0	Stromal cells	Dusp22
0	0.68249	0.242	0.135	0	Stromal cells	Tmem223
0	1.7489	0.135	0.029	0	Stromal cells	Ttc21b
0	0.955819	0.17	0.064	0	Stromal cells	Spg20
0	0.746465	0.192	0.086	0	Stromal cells	E130307A14Rik
0	1.94132	0.129	0.023	0	Stromal cells	Slc16a7
0	0.837181	0.197	0.091	0	Stromal cells	Cgrrf1
0	0.817523	0.201	0.095	0	Stromal cells	Slc25a17
0	0.790529	0.19	0.084	0	Stromal cells	Xpot
0	2.24282	0.123	0.017	0	Stromal cells	Abca5
0	0.829429	0.155	0.049	0	Stromal cells	Pmm1
0	3.79068	0.111	0.005	0	Stromal cells	Etv1
0	9.25838	0.106	0	0	Stromal cells	Aox1
0	1.04121	0.172	0.066	0	Stromal cells	Gcc1
0	0.807467	0.206	0.1	0	Stromal cells	Fam20a
0	0.560497	0.237	0.131	0	Stromal cells	Coa8
0	1.55804	0.142	0.036	0	Stromal cells	Gm26782
0	0.21079	0.928	0.823	0	Stromal cells	Xist
0	0.604978	0.192	0.087	0	Stromal cells	Rrs1
0	4.34181	0.113	0.008	0	Stromal cells	Kif26b
0	1.05629	0.202	0.097	0	Stromal cells	Sh3glb2
0	0.720479	0.228	0.123	0	Stromal cells	Naxe
0	1.73442	0.161	0.056	0	Stromal cells	Ntn4
0	0.884232	0.196	0.091	0	Stromal cells	Nup155
0	1.02051	0.165	0.06	0	Stromal cells	Cdc23
0	0.642095	0.22	0.115	0	Stromal cells	Ankrd50
0	1.36391	0.149	0.044	0	Stromal cells	Sgsm2
0	0.735733	0.183	0.078	0	Stromal cells	Dzip3
0	4.27239	0.109	0.004	0	Stromal cells	Dync2li1
0	6.77587	0.106	0.001	0	Stromal cells	Clip3
0	8.79458	0.105	0	0	Stromal cells	Slc38a4
0	0.599877	0.205	0.1	0	Stromal cells	Ercc5
0	0.56335	0.204	0.099	0	Stromal cells	Trp53bp1
0	0.956727	0.174	0.069	0	Stromal cells	Agk
0	0.412345	0.913	0.808	0	Stromal cells	Hspa8
0	1.22919	0.16	0.056	0	Stromal cells	Agl
0	0.79593	0.159	0.055	0	Stromal cells	Camkk2
0	0.499295	0.227	0.123	0	Stromal cells	Ahsa2
0	3.42199	0.112	0.008	0	Stromal cells	Ttc8
0	1.71677	0.191	0.087	0	Stromal cells	Tc2n
0	3.25477	0.116	0.012	0	Stromal cells	Edil3
0	1.13912	0.15	0.046	0	Stromal cells	Slc41a1
0	2.41498	0.12	0.016	0	Stromal cells	Rhbdf1
0	0.467588	0.216	0.112	0	Stromal cells	Tmem39a
0	0.951653	0.236	0.132	0	Stromal cells	Mbd1
0	1.60229	0.137	0.034	0	Stromal cells	Plxna1
0	2.14762	0.137	0.034	0	Stromal cells	Eogt
0	1.87244	0.128	0.025	0	Stromal cells	Zfp74
0	1.14207	0.159	0.056	0	Stromal cells	Rpap3
0	0.900497	0.164	0.061	0	Stromal cells	Xxylt1
0	0.373383	0.201	0.098	0	Stromal cells	Cnpy3
0	0.646847	0.215	0.112	0	Stromal cells	Ssna1
0	5.61719	0.105	0.002	0	Stromal cells	Macroh2a2
0	0.560526	0.219	0.116	0	Stromal cells	Osgep
0	5.50812	0.105	0.002	0	Stromal cells	Mamld1
0	3.43746	0.109	0.006	0	Stromal cells	Loxl3
0	4.65659	0.108	0.005	0	Stromal cells	Bdkrb2
0	5.68744	0.104	0.001	0	Stromal cells	Tmem178b
0	1.41222	0.143	0.04	0	Stromal cells	Tsen15
0	1.17139	0.173	0.07	0	Stromal cells	Il15ra
0	1.48696	0.144	0.041	0	Stromal cells	Csad
0	2.72267	0.115	0.013	0	Stromal cells	Brdt
0	3.39922	0.11	0.008	0	Stromal cells	Wdr66
0	0.665676	0.195	0.093	0	Stromal cells	Ssbp4
0	3.34626	0.112	0.01	0	Stromal cells	Nicn1
0	0.991427	0.163	0.061	0	Stromal cells	Brms1l
0	1.15829	0.163	0.061	0	Stromal cells	Smim13
0	1.09859	0.167	0.065	0	Stromal cells	Ankrd46
0	3.02827	0.114	0.012	0	Stromal cells	Bik
0	1.13727	0.164	0.062	0	Stromal cells	Rgmb
0	0.719881	0.181	0.079	0	Stromal cells	Elp1
0	0.598724	0.178	0.076	0	Stromal cells	Mtap
0	1.45429	0.149	0.047	0	Stromal cells	Alms1
0	0.66526	0.215	0.113	0	Stromal cells	Plekhg2
0	3.49812	0.109	0.007	0	Stromal cells	Tmem198b
0	1.20465	0.151	0.049	0	Stromal cells	Snap47
0	3.70976	0.108	0.006	0	Stromal cells	Glp2r
0	5.1411	0.107	0.005	0	Stromal cells	Adcy4
0	5.95313	0.103	0.001	0	Stromal cells	B3galnt1
0	2.51762	0.141	0.039	0	Stromal cells	Tnfaip8l1
0	0.673035	0.224	0.123	0	Stromal cells	Katnbl1
0	1.79412	0.128	0.027	0	Stromal cells	Shfl
0	3.18692	0.114	0.013	0	Stromal cells	Scarf1
0	8.72591	0.101	0	0	Stromal cells	Adcyap1r1
0	0.397105	0.179	0.078	0	Stromal cells	Naaa
0	6.74952	0.103	0.002	0	Stromal cells	Gria4
0	1.70542	0.12	0.019	0	Stromal cells	Coro2b
0	0.778005	0.183	0.082	0	Stromal cells	2700049A03Rik
0	3.17913	0.108	0.007	0	Stromal cells	Cplx2
0	1.17518	0.15	0.049	0	Stromal cells	Dimt1
0	0.926326	0.172	0.071	0	Stromal cells	Elp3
0	6.36338	0.102	0.001	0	Stromal cells	Ripor3
0	1.67043	0.142	0.041	0	Stromal cells	Fktn
0	0.56163	0.747	0.646	0	Stromal cells	Man1a
0	2.11177	0.125	0.025	0	Stromal cells	Snx21
0	3.44086	0.109	0.009	0	Stromal cells	Ift122
0	3.10202	0.115	0.015	0	Stromal cells	Tmem107
0	6.53453	0.101	0.001	0	Stromal cells	Stbd1
0	8.54685	0.1	0	0	Stromal cells	Ism1
0	7.59537	0.101	0.001	0	Stromal cells	Stmn2
0	8.06976	0.1	0	0	Stromal cells	Lrrn4cl
0	5.95855	0.101	0.001	0	Stromal cells	Smarca1
0	4.26843	0.104	0.004	0	Stromal cells	Tead2
0	2.21654	0.118	0.018	0	Stromal cells	Kctd11
0	6.47197	0.102	0.002	0	Stromal cells	Nos3
0	6.64194	0.1	0.001	0	Stromal cells	Jph1
0	1.80726	0.14	0.041	0	Stromal cells	Niban2
0	1.70035	0.127	0.028	0	Stromal cells	Ttbk2
0	0.626998	0.188	0.089	0	Stromal cells	Zfp639
0	6.89335	0.1	0.001	0	Stromal cells	Gm17501
0	1.73428	0.133	0.034	0	Stromal cells	Pgghg
0	1.22541	0.163	0.064	0	Stromal cells	Gipc1
0	4.11198	0.107	0.008	0	Stromal cells	Adamts15
0	0.748631	0.195	0.096	0	Stromal cells	Pip5k1c
0	2.52109	0.116	0.017	0	Stromal cells	Hoxb3
0	1.86524	0.124	0.025	0	Stromal cells	Usp54
0	0.739169	0.198	0.099	0	Stromal cells	Taf11
0	0.195201	0.197	0.098	0	Stromal cells	4930503L19Rik
0	1.53669	0.128	0.029	0	Stromal cells	Renbp
0	5.20857	0.101	0.002	0	Stromal cells	Evc
0	8.04163	0.1	0.001	0	Stromal cells	Clec14a
0	0.985548	0.174	0.075	0	Stromal cells	Nudcd1
0	1.43943	0.145	0.046	0	Stromal cells	Adrb2
0	0.677514	0.201	0.103	0	Stromal cells	Pnpt1
0	1.75682	0.117	0.019	0	Stromal cells	St6galnac6
0	0.752728	0.165	0.067	0	Stromal cells	Mvb12b
0	1.88912	0.128	0.03	0	Stromal cells	Gm14325
0	1.06375	0.158	0.06	0	Stromal cells	Agap3
0	1.19143	0.155	0.057	0	Stromal cells	Emid1
0	1.66208	0.126	0.028	0	Stromal cells	Il3ra
0	0.96825	0.172	0.074	0	Stromal cells	Apex2
0	1.95919	0.111	0.014	0	Stromal cells	Colgalt2
0	1.08346	0.15	0.053	0	Stromal cells	Ephb2
0	3.86375	0.108	0.011	0	Stromal cells	Mcam
0	0.739915	0.167	0.07	0	Stromal cells	Tipin
0	1.64637	0.127	0.03	0	Stromal cells	Ipo4
0	1.92242	0.117	0.02	0	Stromal cells	Zdhhc8
0	0.619925	0.162	0.065	0	Stromal cells	Slc39a6
0	1.28762	0.13	0.033	0	Stromal cells	Sfxn3
0	1.77252	0.137	0.04	0	Stromal cells	Ftsj1
0	0.751441	0.192	0.095	0	Stromal cells	Ammecr1
0	2.37622	0.118	0.021	0	Stromal cells	Iftap
0	1.67312	0.506	0.41	0	Stromal cells	Tmtc2
0	0.655355	0.198	0.102	0	Stromal cells	Gm4258
0	0.965989	0.167	0.071	0	Stromal cells	Fam89b
0	2.23037	0.123	0.027	0	Stromal cells	Pter
0	1.84708	0.121	0.025	0	Stromal cells	Cfap418
0	2.58731	0.119	0.023	0	Stromal cells	Zfp46
0	0.889573	0.156	0.06	0	Stromal cells	Ankrd26
0	1.78793	0.134	0.038	0	Stromal cells	Abhd14a
0	2.48379	0.105	0.009	0	Stromal cells	Adcy5
0	2.01161	0.12	0.024	0	Stromal cells	Cd320
0	0.499794	0.194	0.098	0	Stromal cells	Exosc1
0	3.26377	0.112	0.016	0	Stromal cells	Morc4
0	3.7901	0.1	0.004	0	Stromal cells	Scn3a
0	0.827586	0.172	0.076	0	Stromal cells	Foxj2
0	0.639441	0.762	0.666	0	Stromal cells	Ccnl1
0	0.925213	0.171	0.076	0	Stromal cells	Slc35a1
0	1.54893	0.171	0.076	0	Stromal cells	Shroom2
0	1.66333	0.134	0.039	0	Stromal cells	3110082I17Rik
0	0.527298	0.153	0.058	0	Stromal cells	Isg20
0	1.75029	0.113	0.018	0	Stromal cells	Hfe
0	1.55937	0.128	0.033	0	Stromal cells	Zbed3
0	2.22529	0.116	0.021	0	Stromal cells	Zfp40
0	0.926863	0.144	0.049	0	Stromal cells	Orai3
0	0.387078	0.17	0.076	0	Stromal cells	Gab3
0	0.961802	0.151	0.057	0	Stromal cells	Arl14ep
0	0.613924	0.191	0.097	0	Stromal cells	Clcc1
0	0.405763	0.192	0.098	0	Stromal cells	Pld3
0	2.99115	0.109	0.015	0	Stromal cells	N4bp3
0	1.08892	0.15	0.056	0	Stromal cells	Dcakd
0	1.78751	0.116	0.022	0	Stromal cells	Vipr2
0	2.19494	0.111	0.017	0	Stromal cells	Peg13
0	3.10065	0.104	0.01	0	Stromal cells	Nckap5l
0	1.26382	0.172	0.078	0	Stromal cells	Me3
0	0.675357	0.178	0.084	0	Stromal cells	N6amt1
0	3.37864	0.106	0.013	0	Stromal cells	Rgs7
0	0.379106	0.158	0.065	0	Stromal cells	Chst12
0	1.7035	0.161	0.068	0	Stromal cells	Daglb
0	2.53623	0.104	0.011	0	Stromal cells	Rasl11a
0	2.57069	0.109	0.016	0	Stromal cells	Efhb
0	0.731847	0.17	0.078	0	Stromal cells	Kifbp
0	0.719849	0.17	0.078	0	Stromal cells	Stn1
0	2.75427	0.103	0.011	0	Stromal cells	Tcp11l1
0	1.31964	0.144	0.052	0	Stromal cells	1110065P20Rik
0	2.7685	0.111	0.019	0	Stromal cells	Ntrk3
0	0.85372	0.154	0.062	0	Stromal cells	Heatr3
0	0.731236	0.186	0.094	0	Stromal cells	Msantd4
0	1.96041	0.123	0.031	0	Stromal cells	Timeless
0	3.24208	0.103	0.011	0	Stromal cells	Armh4
0	0.651476	0.173	0.081	0	Stromal cells	Xpo5
0	1.74913	0.134	0.043	0	Stromal cells	Gm16685
0	0.679299	0.168	0.077	0	Stromal cells	Itgb1bp1
0	2.91766	0.103	0.012	0	Stromal cells	Ttl
0	0.579361	0.179	0.088	0	Stromal cells	Rab33b
0	2.03149	0.121	0.03	0	Stromal cells	BC028528
0	0.780502	0.146	0.055	0	Stromal cells	Tmem184c
0	0.635314	0.169	0.079	0	Stromal cells	Ulk1
0	1.7466	0.116	0.026	0	Stromal cells	Ikzf4
0	0.709185	0.167	0.077	0	Stromal cells	Dis3
0	2.83166	0.107	0.017	0	Stromal cells	Chrnb1
0	1.02383	0.149	0.059	0	Stromal cells	Eef2kmt
0	2.10094	0.106	0.016	0	Stromal cells	Gm14636
0	1.41069	0.116	0.027	0	Stromal cells	Syt11
0	0.981723	0.165	0.076	0	Stromal cells	Ift172
0	2.60612	0.101	0.012	0	Stromal cells	Agbl3
0	1.50363	0.132	0.043	0	Stromal cells	Zfp637
0	1.58193	0.116	0.027	0	Stromal cells	Dusp7
0	2.9319	0.101	0.012	0	Stromal cells	Slc25a27
0	2.35611	0.109	0.02	0	Stromal cells	Fggy
0	2.17829	0.125	0.036	0	Stromal cells	Sh3tc1
0	1.38376	0.122	0.033	0	Stromal cells	Hsf2
0	0.664151	0.129	0.04	0	Stromal cells	Fkbp11
0	0.688318	0.143	0.054	0	Stromal cells	Tspyl2
0	1.69124	0.121	0.032	0	Stromal cells	Cdkl5
0	1.02045	0.161	0.073	0	Stromal cells	Upp2
0	0.29588	0.116	0.028	0	Stromal cells	Slc7a11
0	1.07988	0.138	0.05	0	Stromal cells	Tmem38b
0	0.550122	0.16	0.072	0	Stromal cells	Jade2
0	1.7683	0.127	0.039	0	Stromal cells	Gm16083
0	1.61039	0.112	0.024	0	Stromal cells	Mturn
0	2.0072	0.103	0.015	0	Stromal cells	Tmem150a
0	1.08519	0.143	0.055	0	Stromal cells	Tnfsf13b
0	1.3819	0.13	0.042	0	Stromal cells	Tada2a
0	0.955444	0.15	0.062	0	Stromal cells	Ninj1
0	0.653995	0.174	0.086	0	Stromal cells	Fundc1
0	3.06986	0.104	0.016	0	Stromal cells	Cxcl9
0	0.823801	0.172	0.084	0	Stromal cells	Dnlz
0	0.532686	0.172	0.084	0	Stromal cells	Gusb
0	1.02268	0.134	0.047	0	Stromal cells	Slc35b4
0	0.677236	0.163	0.076	0	Stromal cells	Pwwp3a
0	1.57316	0.113	0.026	0	Stromal cells	Hspa2
0	1.50073	0.136	0.049	0	Stromal cells	Tppp
0	0.780156	0.177	0.09	0	Stromal cells	Fubp3
0	0.854908	0.157	0.07	0	Stromal cells	Elmod2
0	1.31117	0.126	0.039	0	Stromal cells	Habp4
0	1.9783	0.113	0.027	0	Stromal cells	Tfpi2
0	0.736937	0.17	0.084	0	Stromal cells	Dip2a
0	1.07662	0.127	0.041	0	Stromal cells	Ccdc28b
0	0.50588	0.152	0.066	0	Stromal cells	Pip4k2b
0	1.56632	0.136	0.051	0	Stromal cells	Mthfd2l
0	0.204955	0.159	0.074	0	Stromal cells	Ift80
0	0.694044	0.17	0.085	0	Stromal cells	Otud6b
0	0.812575	0.162	0.077	0	Stromal cells	Lyrm2
0	1.33485	0.13	0.045	0	Stromal cells	Bcl2l2
0	0.90149	0.168	0.083	0	Stromal cells	Cfap298
0	0.904547	0.15	0.065	0	Stromal cells	Stk35
0	1.82295	0.125	0.04	0	Stromal cells	Zdhhc2
0	0.963235	0.149	0.064	0	Stromal cells	Med31
0	1.35541	0.148	0.063	0	Stromal cells	Pelo
0	1.91197	0.107	0.022	0	Stromal cells	Gpam
0	1.41181	0.12	0.035	0	Stromal cells	Amer1
0	0.891344	0.137	0.053	0	Stromal cells	Zfp142
0	1.58639	0.117	0.033	0	Stromal cells	Prkab2
0	1.39803	0.113	0.029	0	Stromal cells	Ccdc102a
0	2.19219	0.128	0.044	0	Stromal cells	Mboat1
0	0.870883	0.164	0.08	0	Stromal cells	Arl2
0	1.52074	0.116	0.033	0	Stromal cells	Ctbs
0	1.69627	0.107	0.024	0	Stromal cells	Sumf2
0	0.844926	0.15	0.067	0	Stromal cells	Clpb
0	1.83875	0.106	0.023	0	Stromal cells	Tet1
0	1.76518	0.106	0.023	0	Stromal cells	4933412E12Rik
0	1.3638	0.119	0.036	0	Stromal cells	Hoxb6
0	1.36118	0.12	0.037	0	Stromal cells	E430024I08Rik
0	2.02659	0.105	0.022	0	Stromal cells	Cyp39a1
0	0.832316	0.138	0.056	0	Stromal cells	Ube2o
0	2.4548	0.1	0.018	0	Stromal cells	Klhl3
0	1.87474	0.116	0.034	0	Stromal cells	Ahrr
0	1.08387	0.128	0.046	0	Stromal cells	Tpgs2
0	0.883226	0.124	0.042	0	Stromal cells	Ogfrl1
0	1.75554	0.119	0.037	0	Stromal cells	Sh3bp4
0	0.833119	0.152	0.07	0	Stromal cells	Cdk2ap1
0	1.78938	0.103	0.021	0	Stromal cells	Megf8
0	0.855747	0.141	0.059	0	Stromal cells	Pelp1
0	1.62844	0.111	0.03	0	Stromal cells	Pogk
0	0.944372	0.122	0.041	0	Stromal cells	Zmat1
0	1.08912	0.134	0.054	0	Stromal cells	Zfp422
0	0.920005	0.132	0.052	0	Stromal cells	Tfcp2
0	1.67277	0.114	0.034	0	Stromal cells	Dusp23
0	1.34977	0.1	0.02	0	Stromal cells	Cx3cr1
0	1.1006	0.124	0.044	0	Stromal cells	Platr25
0	0.988016	0.129	0.049	0	Stromal cells	Spice1
0	0.722037	0.147	0.067	0	Stromal cells	Ntmt1
0	0.883585	0.147	0.067	0	Stromal cells	Nop16
0	0.557864	0.145	0.065	0	Stromal cells	Egr3
0	0.804002	0.133	0.054	0	Stromal cells	Lancl1
0	1.04033	0.133	0.054	0	Stromal cells	Gm10033
0	1.06631	0.151	0.072	0	Stromal cells	Hacd1
0	1.71872	0.106	0.027	0	Stromal cells	B230354K17Rik
0	1.05255	0.118	0.039	0	Stromal cells	Mthfr
0	1.58045	0.101	0.023	0	Stromal cells	Nphp3
0	1.50137	0.115	0.037	0	Stromal cells	Cby1
0	0.862146	0.14	0.062	0	Stromal cells	Alg10b
0	1.04229	0.135	0.057	0	Stromal cells	Zfp955b
0	1.37993	0.11	0.032	0	Stromal cells	Map3k10
0	1.50923	0.106	0.028	0	Stromal cells	Zkscan8
0	1.04556	0.118	0.04	0	Stromal cells	Rab32
0	1.6392	0.132	0.055	0	Stromal cells	Tnfaip8l3
0	0.829228	0.136	0.059	0	Stromal cells	Rpain
0	0.919066	0.125	0.048	0	Stromal cells	Stard5
0	1.08677	0.125	0.048	0	Stromal cells	Thap11
0	0.988527	0.141	0.064	0	Stromal cells	Sh2d3c
0	0.722657	0.139	0.063	0	Stromal cells	Dcun1d4
0	1.14271	0.115	0.039	0	Stromal cells	Fbxo21
0	1.45905	0.112	0.036	0	Stromal cells	Slfn9
0	0.966863	0.136	0.06	0	Stromal cells	Kank1
0	1.7852	0.104	0.028	0	Stromal cells	Enkur
0	0.144204	0.121	0.045	0	Stromal cells	Mras
0	1.20805	0.11	0.034	0	Stromal cells	Esr1
0	0.948344	0.913	0.838	0	Stromal cells	Hspa5
0	0.929168	0.111	0.036	0	Stromal cells	Gm12840
0	0.859164	0.133	0.058	0	Stromal cells	Tma16
0	0.894034	0.13	0.055	0	Stromal cells	Pck2
0	1.29644	0.12	0.045	0	Stromal cells	Tmem250-ps
0	0.874069	0.124	0.049	0	Stromal cells	Serpini1
0	1.33726	0.106	0.031	0	Stromal cells	Creld1
0	1.47558	0.109	0.034	0	Stromal cells	Aldh6a1
0	1.25847	0.106	0.031	0	Stromal cells	Dynlt2b
0	0.941785	0.13	0.056	0	Stromal cells	Slc22a15
0	0.704595	0.128	0.054	0	Stromal cells	Zfp719
0	0.901253	0.135	0.061	0	Stromal cells	Btbd2
0	0.788504	0.126	0.052	0	Stromal cells	Cep68
0	0.789146	0.119	0.045	0	Stromal cells	Tsr2
0	1.23033	0.141	0.067	0	Stromal cells	Lxn
0	0.927521	0.125	0.052	0	Stromal cells	ENSMUSG00000121477
0	1.7358	0.1	0.027	0	Stromal cells	Cdkn2c
0	1.59601	0.1	0.027	0	Stromal cells	Disc1
0	1.15675	0.113	0.04	0	Stromal cells	Ado
0	0.882409	0.127	0.054	0	Stromal cells	Rgl2
0	1.1257	0.124	0.051	0	Stromal cells	Ppt2
0	1.19993	0.105	0.032	0	Stromal cells	Chpf2
0	1.45866	0.104	0.031	0	Stromal cells	Zfp975
0	1.52132	0.123	0.05	0	Stromal cells	Gfod2
0	1.32414	0.123	0.05	0	Stromal cells	Bphl
0	0.917522	0.13	0.058	0	Stromal cells	Gas2l1
0	0.711471	0.123	0.051	0	Stromal cells	Hectd2
0	0.808512	0.129	0.058	0	Stromal cells	Zfp771
0	1.32133	0.112	0.041	0	Stromal cells	Wdr59
0	1.20242	0.124	0.053	0	Stromal cells	Cdc42ep4
0	0.929238	0.125	0.054	0	Stromal cells	Gm1976
0	1.0876	0.106	0.036	0	Stromal cells	Rcan3
0	1.67746	0.114	0.044	0	Stromal cells	Vwa1
0	2.3613	0.11	0.04	0	Stromal cells	Rasa4
0	0.914545	0.107	0.037	0	Stromal cells	Evi5l
0	1.20753	0.107	0.037	0	Stromal cells	Il20rb
0	1.3188	0.104	0.034	0	Stromal cells	Igip
0	0.812666	0.113	0.044	0	Stromal cells	Iqce
0	1.8754	0.111	0.042	0	Stromal cells	Pde1c
0	1.37441	0.1	0.031	0	Stromal cells	E2f6
0	1.72953	0.106	0.037	0	Stromal cells	Tpmt
0	1.05837	0.121	0.052	0	Stromal cells	Slc5a3
0	1.19204	0.103	0.034	0	Stromal cells	Pld2
0	1.13907	0.108	0.04	0	Stromal cells	Rab29
0	1.22702	0.104	0.036	0	Stromal cells	Arhgef10l
0	0.977648	0.105	0.037	0	Stromal cells	Itprip
0	0.806792	0.113	0.046	0	Stromal cells	Zmat3
0	0.916881	0.117	0.05	0	Stromal cells	Emc1
0	0.710997	0.112	0.045	0	Stromal cells	Prr12
0	1.14134	0.106	0.039	0	Stromal cells	Tmem18
0	0.982671	0.107	0.041	0	Stromal cells	Mtrfr
0	0.900373	0.11	0.045	0	Stromal cells	Gtf3c4
0	1.11575	0.111	0.046	0	Stromal cells	Zfp934
0	0.987842	0.107	0.042	0	Stromal cells	Zfp81
0	1.1244	0.94	0.877	0	Stromal cells	Fth1
0	1.07738	0.103	0.041	0	Stromal cells	Rpgrip1l
0	0.876539	0.101	0.04	0	Stromal cells	Car8
0	1.70062	0.802	0.749	0	Stromal cells	Fos
0	0.743307	0.891	0.848	0	Stromal cells	H2-D1
0	0.689882	0.956	0.934	0	Stromal cells	B2m
0	0.584969	0.249	0.141	0	Stromal cells	Naa16
0	0.383888	0.283	0.164	0	Stromal cells	Sqor
0	0.836431	0.162	0.08	0	Stromal cells	Bok
0	0.835018	0.109	0.045	0	Stromal cells	Zfat
0	0.424686	0.227	0.123	0	Stromal cells	Slc25a12
0	0.776097	0.26	0.151	0	Stromal cells	Prkd2
0	0.877559	0.142	0.067	0	Stromal cells	Ly96
0	0.580471	0.177	0.089	0	Stromal cells	Uxs1
0	0.43163	0.192	0.098	0	Stromal cells	Basp1
0	0.887381	0.123	0.054	0	Stromal cells	Lpin1
0	0.635776	0.132	0.059	0	Stromal cells	BC029722
0	0.614425	0.217	0.118	0	Stromal cells	0610010K14Rik
0	0.539093	0.39	0.253	0	Stromal cells	Rassf1
0	0.745938	0.109	0.045	0	Stromal cells	Bnip3
0	0.558681	0.235	0.13	0	Stromal cells	Nr1d2
0	0.339997	0.37	0.229	0	Stromal cells	Anapc1
0	0.526862	0.141	0.065	0	Stromal cells	Nt5c3b
0	0.569904	0.193	0.101	0	Stromal cells	Josd2
0	0.391641	0.383	0.244	0	Stromal cells	Sec22b
0	0.563524	0.237	0.133	0	Stromal cells	Grsf1
0	0.838994	0.16	0.079	0	Stromal cells	Nqo2
0	0.322655	0.629	0.452	0	Stromal cells	Bod1l
0	0.665789	0.166	0.082	0	Stromal cells	Lztr1
0	0.32924	0.538	0.358	0	Stromal cells	Ndufa7
0	0.358047	0.399	0.256	0	Stromal cells	Pnrc2
0	0.882082	0.145	0.069	0	Stromal cells	Mettl15
0	0.311962	0.428	0.275	0	Stromal cells	Sec24b
0	0.542003	0.276	0.163	0	Stromal cells	Cryzl1
0	1.24803	0.432	0.319	0	Stromal cells	Etl4
0	0.52159	0.293	0.176	0	Stromal cells	Fez2
0	0.709466	0.188	0.099	0	Stromal cells	Cops7a
0	0.330227	0.664	0.488	0	Stromal cells	Vcp
0	0.775586	0.178	0.092	0	Stromal cells	Cep290
0	0.626173	0.187	0.097	0	Stromal cells	Zfp512
0	0.726563	0.168	0.085	0	Stromal cells	Trnau1ap
0	0.518283	0.171	0.086	3.86928e-308	Stromal cells	Utp4
0	0.382653	0.627	0.465	8.54186e-308	Stromal cells	Copa
0	0.58012	0.258	0.15	2.42195e-307	Stromal cells	Slirp
0	0.544627	0.251	0.144	6.19769e-307	Stromal cells	Keap1
0	0.515718	0.214	0.116	1.0873e-306	Stromal cells	Hcfc2
0	0.918354	0.145	0.07	2.771e-306	Stromal cells	Zfp467
0	0.820607	0.233	0.134	2.84359e-306	Stromal cells	Dtx1
0	0.839756	0.114	0.049	3.22722e-306	Stromal cells	Ercc1
0	0.521226	0.284	0.169	9.87016e-306	Stromal cells	Timm17a
2.3422e-308	0.491577	0.234	0.132	5.13714e-304	Stromal cells	Ndufaf2
2.87383e-308	0.431888	0.314	0.19	6.30318e-304	Stromal cells	Acly
7.28003e-308	0.533092	0.272	0.16	1.59673e-303	Stromal cells	Med27
8.75478e-308	0.483427	0.249	0.142	1.92019e-303	Stromal cells	Srsf9
2.20432e-307	0.604017	0.174	0.089	4.83473e-303	Stromal cells	Fem1b
2.53941e-307	0.302933	0.396	0.252	5.56969e-303	Stromal cells	Hibadh
3.77907e-307	0.417534	0.326	0.2	8.28863e-303	Stromal cells	Snrpc
4.12081e-307	0.537534	0.225	0.125	9.03816e-303	Stromal cells	Dennd10
5.19662e-307	0.348113	0.339	0.209	1.13977e-302	Stromal cells	Ibtk
1.2567e-306	0.472583	0.198	0.105	2.75632e-302	Stromal cells	Vamp2
2.04731e-306	0.507407	0.786	0.739	4.49036e-302	Stromal cells	Junb
3.82733e-306	0.770715	0.114	0.049	8.39448e-302	Stromal cells	Crtc2
8.44224e-306	0.396672	0.411	0.268	1.85164e-301	Stromal cells	Ufc1
2.18166e-305	0.701597	0.15	0.073	4.78503e-301	Stromal cells	B3galnt2
4.10522e-305	0.328515	0.336	0.205	9.00398e-301	Stromal cells	Denr
4.50602e-305	0.283417	0.42	0.27	9.88306e-301	Stromal cells	Srsf6
6.69064e-305	0.356599	0.286	0.168	1.46746e-300	Stromal cells	Commd8
7.971e-305	0.685533	0.143	0.068	1.74828e-300	Stromal cells	Zmym6
5.54634e-304	0.264176	0.85	0.724	1.21648e-299	Stromal cells	Eif4g2
5.98106e-304	0.329625	0.393	0.251	1.31183e-299	Stromal cells	Map2k5
1.25893e-303	0.424037	0.454	0.306	2.76122e-299	Stromal cells	Eloc
4.56643e-303	0.630848	0.206	0.112	1.00155e-298	Stromal cells	Tmem241
1.35689e-302	0.507431	0.236	0.134	2.97607e-298	Stromal cells	Fnta
1.64091e-302	0.47776	0.832	0.725	3.59902e-298	Stromal cells	Jak1
8.85964e-302	0.409833	0.39	0.254	1.94319e-297	Stromal cells	Dennd6a
9.32535e-302	0.361321	0.452	0.301	2.04533e-297	Stromal cells	Vps35
1.66781e-301	0.765263	0.1	0.041	3.65802e-297	Stromal cells	Zfp60
8.25665e-301	0.388056	0.305	0.184	1.81093e-296	Stromal cells	Nek9
2.88884e-300	0.27057	0.304	0.179	6.3361e-296	Stromal cells	Akr1b3
4.33485e-300	0.681114	0.182	0.097	9.50762e-296	Stromal cells	Tmem242
8.25234e-300	0.745627	0.129	0.059	1.80999e-295	Stromal cells	Zfp438
1.05171e-299	0.386841	0.302	0.181	2.30672e-295	Stromal cells	Chchd1
1.20379e-299	0.282093	0.682	0.501	2.64027e-295	Stromal cells	Rpl22l1
1.54224e-299	0.764539	0.329	0.219	3.38259e-295	Stromal cells	St3gal6
2.24127e-299	0.321899	0.834	0.693	4.91577e-295	Stromal cells	Cdk8
7.7946e-299	0.929774	0.117	0.052	1.70959e-294	Stromal cells	Tyms
8.1374e-299	1.12764	0.122	0.056	1.78478e-294	Stromal cells	Caskin2
9.49428e-299	0.424415	0.254	0.147	2.08238e-294	Stromal cells	Sil1
2.0876e-298	0.815717	0.164	0.084	4.57873e-294	Stromal cells	Smim12
2.36052e-298	0.326588	0.724	0.571	5.17732e-294	Stromal cells	Hdlbp
4.21933e-298	0.33781	0.475	0.321	9.25427e-294	Stromal cells	Dpm1
4.67686e-298	0.394325	0.337	0.212	1.02578e-293	Stromal cells	Dap
4.85532e-298	0.403528	0.362	0.228	1.06492e-293	Stromal cells	Nlrc5
5.46142e-298	0.613841	0.189	0.101	1.19785e-293	Stromal cells	Mtfr1l
7.77526e-298	0.411185	0.237	0.133	1.70535e-293	Stromal cells	Hmgxb4
3.65598e-297	0.438724	0.182	0.094	8.01867e-293	Stromal cells	Bex3
8.09637e-297	0.31119	0.436	0.286	1.77578e-292	Stromal cells	Rps6kb1
1.25827e-296	0.274998	0.588	0.398	2.75975e-292	Stromal cells	Micos10
1.42105e-296	0.266837	0.842	0.691	3.11678e-292	Stromal cells	Spag9
2.05497e-296	0.389534	0.273	0.16	4.50716e-292	Stromal cells	Polr2b
2.12243e-296	0.246663	0.449	0.287	4.65513e-292	Stromal cells	Park7
3.2185e-296	0.342711	0.224	0.123	7.05913e-292	Stromal cells	Prcp
6.77229e-296	0.445447	0.222	0.123	1.48537e-291	Stromal cells	Abcf2
1.20572e-295	0.485739	0.158	0.077	2.64451e-291	Stromal cells	Mtr
4.67195e-295	0.552945	0.429	0.295	1.0247e-290	Stromal cells	Mindy2
7.50876e-295	0.862866	0.163	0.084	1.6469e-290	Stromal cells	Akr1e1
1.01263e-294	0.371052	0.304	0.183	2.221e-290	Stromal cells	Got2
1.15451e-294	0.755343	0.128	0.059	2.53218e-290	Stromal cells	Phaf1
2.19121e-294	0.3971	0.332	0.206	4.80598e-290	Stromal cells	Pias2
2.47461e-294	0.708531	0.108	0.047	5.42756e-290	Stromal cells	Cks1b
4.19189e-294	0.715935	0.269	0.164	9.19407e-290	Stromal cells	Rgs3
4.84701e-294	0.32778	0.422	0.274	1.0631e-289	Stromal cells	Rbm8a
2.17204e-293	0.593453	0.247	0.145	4.76394e-289	Stromal cells	Mtx2
3.94275e-293	0.274406	0.297	0.176	8.64764e-289	Stromal cells	Pum3
2.21318e-292	0.320521	0.23	0.128	4.85418e-288	Stromal cells	Serinc5
4.71406e-292	0.314756	0.44	0.289	1.03393e-287	Stromal cells	Prpf39
9.43732e-292	0.331935	0.374	0.239	2.06989e-287	Stromal cells	Ppp2r1a
1.03702e-291	0.679347	0.188	0.101	2.2745e-287	Stromal cells	Emc8
1.52014e-291	0.647335	0.201	0.11	3.33413e-287	Stromal cells	Tmem260
2.92991e-291	0.318893	0.582	0.417	6.42617e-287	Stromal cells	Ralbp1
1.10767e-290	0.297873	0.345	0.215	2.42944e-286	Stromal cells	Sdccag8
1.27924e-290	0.27989	0.418	0.271	2.80576e-286	Stromal cells	Ppp3cb
1.68741e-289	0.281172	0.335	0.206	3.701e-285	Stromal cells	Ubap2
2.20524e-289	0.748772	0.161	0.083	4.83676e-285	Stromal cells	Caml
3.08351e-289	0.601206	0.159	0.08	6.76306e-285	Stromal cells	Polr2d
4.85526e-289	0.812957	0.106	0.046	1.0649e-284	Stromal cells	Cox18
1.02028e-288	0.626058	0.183	0.098	2.23778e-284	Stromal cells	Sun1
1.30009e-288	0.533155	0.306	0.19	2.85148e-284	Stromal cells	Isoc1
1.61446e-288	0.811616	0.111	0.049	3.541e-284	Stromal cells	Smim27
1.77907e-288	0.206033	0.28	0.167	3.90203e-284	Stromal cells	Creld2
7.58264e-288	0.486501	0.276	0.167	1.6631e-283	Stromal cells	Msl3
2.7069e-287	0.29284	0.421	0.274	5.93705e-283	Stromal cells	Dcun1d5
7.39654e-287	0.512177	0.148	0.072	1.62228e-282	Stromal cells	Cry2
1.00944e-286	0.75861	0.117	0.053	2.214e-282	Stromal cells	Egr2
3.9566e-286	0.42553	0.303	0.186	8.67802e-282	Stromal cells	Rex1bd
4.94656e-286	0.422142	0.247	0.143	1.08493e-281	Stromal cells	1810030O07Rik
8.82111e-286	0.263662	0.381	0.249	1.93473e-281	Stromal cells	Mapkapk2
9.2342e-286	0.4625	0.264	0.157	2.02534e-281	Stromal cells	Stx18
1.00867e-285	0.742742	0.104	0.045	2.21231e-281	Stromal cells	Nectin1
1.66684e-285	0.212559	0.268	0.155	3.65589e-281	Stromal cells	Nop14
2.34819e-285	0.470395	0.126	0.058	5.15029e-281	Stromal cells	Slc7a6
2.68067e-285	0.230802	0.827	0.645	5.8795e-281	Stromal cells	Hnrnpu
3.77206e-284	0.510929	0.223	0.127	8.27325e-280	Stromal cells	Agpat5
3.95294e-284	0.477667	0.254	0.15	8.66999e-280	Stromal cells	Bet1
8.93813e-284	0.493663	0.18	0.094	1.9604e-279	Stromal cells	Rrm1
2.40568e-283	0.324464	0.503	0.34	5.27638e-279	Stromal cells	Rtraf
2.87303e-283	0.690726	0.181	0.097	6.30142e-279	Stromal cells	Hdhd2
3.13605e-283	0.396149	0.308	0.188	6.87831e-279	Stromal cells	Glo1
3.74966e-283	0.495143	0.234	0.134	8.22413e-279	Stromal cells	Gbe1
6.72321e-283	0.666728	0.154	0.078	1.4746e-278	Stromal cells	Fam120c
2.77555e-282	0.82925	0.152	0.078	6.08762e-278	Stromal cells	Fsd1l
3.56961e-282	0.468254	0.12	0.054	7.82923e-278	Stromal cells	Slc29a3
4.61502e-282	0.108307	0.345	0.208	1.01221e-277	Stromal cells	Nolc1
4.86995e-282	0.357031	0.298	0.181	1.06813e-277	Stromal cells	Sae1
6.5616e-282	0.724377	0.16	0.083	1.43915e-277	Stromal cells	Lage3
6.89257e-282	0.480772	0.341	0.218	1.51175e-277	Stromal cells	Tnfaip1
7.82699e-282	0.268268	0.53	0.363	1.71669e-277	Stromal cells	Dnajc8
1.23248e-281	0.310077	0.513	0.347	2.70321e-277	Stromal cells	Psmb2
1.77972e-281	0.206663	0.551	0.371	3.90345e-277	Stromal cells	Dek
1.89577e-281	0.417758	0.286	0.174	4.158e-277	Stromal cells	Cul4a
2.52243e-281	0.341146	0.314	0.194	5.53244e-277	Stromal cells	Zcchc17
1.22946e-280	0.490891	0.233	0.136	2.69658e-276	Stromal cells	Marcksl1
1.24822e-280	0.188953	0.594	0.415	2.73773e-276	Stromal cells	Kif1b
1.61762e-280	0.832037	0.155	0.079	3.54793e-276	Stromal cells	Trmt11
3.61057e-280	0.386666	0.368	0.24	7.91907e-276	Stromal cells	Bmpr1a
3.61113e-280	0.514844	0.211	0.118	7.92029e-276	Stromal cells	Sike1
5.92938e-280	0.715325	0.148	0.074	1.30049e-275	Stromal cells	Thoc6
6.89344e-280	0.285604	0.676	0.48	1.51194e-275	Stromal cells	Psma7
1.17366e-279	0.519233	0.187	0.1	2.57419e-275	Stromal cells	Zfp280c
1.30514e-279	0.655786	0.162	0.084	2.86257e-275	Stromal cells	Slc35b2
1.89571e-279	0.562122	0.215	0.121	4.15787e-275	Stromal cells	Daxx
2.48313e-279	0.893006	0.108	0.048	5.44625e-275	Stromal cells	Fbxw17
3.50343e-279	0.277053	0.395	0.255	7.68407e-275	Stromal cells	Polr2m
7.97081e-279	0.486537	0.174	0.092	1.74824e-274	Stromal cells	Josd1
1.1995e-278	0.265937	0.2	0.108	2.63087e-274	Stromal cells	Utp20
1.40744e-278	0.94012	0.137	0.067	3.08693e-274	Stromal cells	Dpagt1
3.33306e-278	0.387646	0.33	0.208	7.3104e-274	Stromal cells	Polr2f
4.05233e-278	0.299982	0.429	0.283	8.88796e-274	Stromal cells	Raly
4.33406e-278	0.247805	0.518	0.354	9.50588e-274	Stromal cells	Atp9b
6.00578e-278	0.323206	0.449	0.303	1.31725e-273	Stromal cells	Zranb2
6.64499e-278	0.376244	0.365	0.236	1.45744e-273	Stromal cells	Wbp4
6.67157e-278	0.683301	0.151	0.076	1.46328e-273	Stromal cells	Prkci
1.06332e-277	0.462809	0.183	0.098	2.33219e-273	Stromal cells	Rbsn
1.56303e-277	0.80295	0.107	0.047	3.42819e-273	Stromal cells	Pomgnt1
2.14298e-277	0.621818	0.158	0.081	4.70021e-273	Stromal cells	Actr8
2.35944e-277	0.393049	0.363	0.234	5.17497e-273	Stromal cells	Mydgf
3.66938e-277	0.291169	0.567	0.404	8.04805e-273	Stromal cells	R3hdm2
3.81587e-277	0.336503	0.834	0.714	8.36934e-273	Stromal cells	Dnaja1
1.37573e-276	0.637308	0.2	0.112	3.01738e-272	Stromal cells	Dlat
3.18715e-276	0.23044	0.263	0.153	6.99037e-272	Stromal cells	Nol11
3.44117e-276	0.332303	0.381	0.249	7.54751e-272	Stromal cells	Eif4e
5.93004e-276	0.204631	0.475	0.317	1.30064e-271	Stromal cells	Rheb
1.62704e-275	0.263083	0.407	0.261	3.56859e-271	Stromal cells	Twf1
1.83505e-275	0.775554	0.154	0.079	4.02481e-271	Stromal cells	B3glct
4.51008e-275	0.740494	0.146	0.074	9.89195e-271	Stromal cells	Poldip2
5.65172e-275	0.361808	0.537	0.381	1.23959e-270	Stromal cells	Mark3
6.67181e-275	0.55716	0.125	0.058	1.46333e-270	Stromal cells	Zbtb37
9.43437e-275	0.206595	0.25	0.143	2.06924e-270	Stromal cells	Scai
1.73025e-274	0.273672	0.614	0.45	3.79495e-270	Stromal cells	Sec31a
4.06336e-274	0.35326	0.291	0.177	8.91217e-270	Stromal cells	Rab5b
4.18166e-274	0.715398	0.189	0.104	9.17165e-270	Stromal cells	Cmpk2
5.63367e-274	0.47624	0.172	0.091	1.23563e-269	Stromal cells	Ang
1.20219e-273	0.491151	0.216	0.123	2.63677e-269	Stromal cells	Thap3
2.45512e-273	0.759424	0.146	0.073	5.38481e-269	Stromal cells	Zfp568
2.87731e-273	0.241566	0.414	0.273	6.3108e-269	Stromal cells	Arl5a
3.78207e-273	0.300005	0.633	0.468	8.29522e-269	Stromal cells	Tmod3
4.44867e-273	0.484019	0.278	0.17	9.75726e-269	Stromal cells	Plekha3
5.79573e-273	0.66592	0.186	0.102	1.27118e-268	Stromal cells	Nagk
1.04421e-272	0.24425	0.531	0.365	2.29026e-268	Stromal cells	Clock
1.44968e-272	0.664682	0.141	0.07	3.17959e-268	Stromal cells	Tgfbrap1
1.69521e-272	0.563027	0.232	0.136	3.71811e-268	Stromal cells	Ccdc91
5.56108e-272	0.400906	0.203	0.112	1.21971e-267	Stromal cells	Zfp68
5.69905e-272	0.376505	0.249	0.147	1.24997e-267	Stromal cells	Lamtor3
1.25785e-271	0.480892	0.186	0.101	2.75884e-267	Stromal cells	Cluap1
1.29594e-271	0.510644	0.137	0.066	2.84238e-267	Stromal cells	Gm12940
2.50756e-271	0.414906	0.233	0.135	5.49983e-267	Stromal cells	Cdk7
4.15605e-271	0.574643	0.116	0.052	9.11547e-267	Stromal cells	Trim21
1.49191e-270	0.817244	0.122	0.058	3.2722e-266	Stromal cells	Timm21
2.94294e-270	0.370214	0.709	0.558	6.45474e-266	Stromal cells	Nufip2
5.72778e-270	0.152191	0.449	0.29	1.25627e-265	Stromal cells	Hspa9
6.83064e-270	0.449047	0.28	0.171	1.49817e-265	Stromal cells	Tpcn1
1.24683e-269	0.327519	0.405	0.268	2.73467e-265	Stromal cells	Xpo7
1.5468e-269	0.472924	0.155	0.079	3.39259e-265	Stromal cells	Megf9
3.93856e-269	0.999487	0.123	0.058	8.63845e-265	Stromal cells	Elmod3
4.91633e-269	0.290329	0.365	0.233	1.0783e-264	Stromal cells	Nudc
7.55512e-269	0.264648	0.299	0.183	1.65706e-264	Stromal cells	Gnl2
1.38214e-268	0.468911	0.256	0.153	3.03145e-264	Stromal cells	Polr2c
5.13356e-268	0.489102	0.197	0.109	1.12594e-263	Stromal cells	Cherp
9.81846e-268	0.207262	0.427	0.28	2.15348e-263	Stromal cells	Cacybp
2.26411e-267	0.487377	0.135	0.066	4.96587e-263	Stromal cells	Rrp8
2.36506e-267	0.632243	0.175	0.095	5.18729e-263	Stromal cells	Zfyve21
4.3666e-267	0.693902	0.132	0.064	9.57726e-263	Stromal cells	Ube2d-ps
4.39639e-267	0.39822	0.211	0.119	9.64261e-263	Stromal cells	Sclt1
4.67979e-267	0.449838	0.225	0.128	1.02642e-262	Stromal cells	Odf2
4.76572e-267	0.758255	0.115	0.053	1.04527e-262	Stromal cells	Lipo3
5.0673e-267	0.24659	0.819	0.661	1.11141e-262	Stromal cells	Baz2b
8.30871e-267	0.457765	0.617	0.472	1.82235e-262	Stromal cells	Adam10
9.57013e-267	0.639097	0.144	0.073	2.09902e-262	Stromal cells	Ccdc138
1.88857e-266	0.393836	0.168	0.088	4.14221e-262	Stromal cells	Ptpn21
2.06609e-266	0.487377	0.182	0.098	4.53156e-262	Stromal cells	Blzf1
2.69313e-266	0.899328	0.228	0.137	5.90685e-262	Stromal cells	Unc5b
4.88459e-266	0.561235	0.14	0.069	1.07134e-261	Stromal cells	Nde1
1.23582e-265	0.403032	0.262	0.158	2.71053e-261	Stromal cells	2210016L21Rik
1.57744e-265	0.155994	0.329	0.205	3.45979e-261	Stromal cells	Ctsh
1.12088e-264	0.414933	0.238	0.139	2.45842e-260	Stromal cells	Prpf19
1.18345e-264	0.734084	0.162	0.085	2.59565e-260	Stromal cells	Coq8b
4.08553e-264	0.720763	0.123	0.058	8.9608e-260	Stromal cells	Phka2
4.33433e-264	0.327341	0.738	0.601	9.50648e-260	Stromal cells	Hivep2
4.52249e-264	0.659308	0.11	0.05	9.91918e-260	Stromal cells	Trp53i13
5.6992e-264	0.730793	0.155	0.081	1.25001e-259	Stromal cells	Tbc1d32
6.21478e-264	0.373072	0.193	0.105	1.36309e-259	Stromal cells	Dut
8.60893e-264	0.298372	0.358	0.23	1.8882e-259	Stromal cells	Hnrnph3
1.09008e-263	0.565345	0.156	0.081	2.39087e-259	Stromal cells	Rbm15b
1.68509e-263	0.343997	0.349	0.225	3.69592e-259	Stromal cells	Msl1
2.68622e-262	0.602426	0.179	0.097	5.89169e-258	Stromal cells	Lsm2
5.31218e-262	0.705096	0.114	0.053	1.16512e-257	Stromal cells	Tmem161a
6.12141e-262	0.318789	0.29	0.178	1.34261e-257	Stromal cells	Ate1
2.4065e-261	1.04915	0.115	0.054	5.27817e-257	Stromal cells	Mzt2
3.88543e-261	0.552088	0.15	0.076	8.52191e-257	Stromal cells	Klhl20
4.43935e-261	0.122413	0.41	0.263	9.73682e-257	Stromal cells	Sik1
1.39456e-260	0.332361	0.342	0.217	3.05868e-256	Stromal cells	Arhgef2
2.32548e-260	0.402641	0.27	0.164	5.10049e-256	Stromal cells	Gabpa
2.65013e-260	0.741057	0.137	0.069	5.81254e-256	Stromal cells	Akt1s1
3.43375e-260	0.277953	0.523	0.366	7.53123e-256	Stromal cells	Tlk2
8.53725e-260	0.362717	0.202	0.112	1.87247e-255	Stromal cells	Vps8
1.08011e-259	0.308263	0.214	0.12	2.36899e-255	Stromal cells	Ripk2
3.90073e-259	0.282612	0.479	0.329	8.55546e-255	Stromal cells	Selenos
6.17837e-259	0.391294	0.307	0.194	1.3551e-254	Stromal cells	Ipo8
1.51864e-258	0.826142	0.161	0.086	3.33084e-254	Stromal cells	Mcee
9.5998e-258	0.321915	0.776	0.669	2.10552e-253	Stromal cells	Mcl1
1.13929e-257	0.439053	0.177	0.095	2.49881e-253	Stromal cells	Trim8
1.44099e-257	0.398588	0.288	0.179	3.16053e-253	Stromal cells	Dctn6
2.61975e-257	0.484773	0.223	0.129	5.74591e-253	Stromal cells	Patl1
3.19878e-257	0.677104	0.127	0.061	7.01589e-253	Stromal cells	Zfp933
6.36588e-257	0.574394	0.155	0.081	1.39623e-252	Stromal cells	Mtmr9
1.09507e-256	0.261411	0.269	0.161	2.40181e-252	Stromal cells	Exosc10
1.82011e-256	0.418697	0.31	0.197	3.99206e-252	Stromal cells	Mettl9
1.19681e-255	0.690919	0.102	0.045	2.62496e-251	Stromal cells	Cnnm3
1.39489e-255	0.293435	0.343	0.22	3.0594e-251	Stromal cells	Rnf187
2.14923e-255	0.682361	0.155	0.081	4.71391e-251	Stromal cells	Clybl
3.59696e-255	0.354674	0.535	0.386	7.88922e-251	Stromal cells	Rab5a
7.58777e-255	0.543286	0.207	0.118	1.66423e-250	Stromal cells	6720427I07Rik
2.05315e-254	0.592571	0.159	0.084	4.50318e-250	Stromal cells	Sdhaf4
3.57959e-254	0.332503	0.261	0.157	7.85112e-250	Stromal cells	Snrpb2
4.42828e-254	0.286103	0.378	0.242	9.71255e-250	Stromal cells	Tmem14c
4.95836e-254	0.328889	0.282	0.173	1.08752e-249	Stromal cells	Naa12
4.13703e-253	0.315936	0.228	0.131	9.07376e-249	Stromal cells	Lyar
5.29812e-253	0.730267	0.116	0.055	1.16204e-248	Stromal cells	Fam3a
1.66083e-252	0.337932	0.354	0.23	3.64271e-248	Stromal cells	Med28
2.92871e-252	0.495275	0.208	0.119	6.42353e-248	Stromal cells	Gtf2e2
5.60636e-252	0.59642	0.27	0.168	1.22964e-247	Stromal cells	Pfkfb3
5.84991e-252	0.308982	0.319	0.203	1.28306e-247	Stromal cells	Wdr45b
1.03585e-251	0.615297	0.115	0.054	2.27192e-247	Stromal cells	Calcoco1
2.40189e-251	0.615429	0.209	0.122	5.26807e-247	Stromal cells	Mindy1
2.72634e-251	0.712937	0.139	0.07	5.97967e-247	Stromal cells	Cdon
3.1882e-251	0.855743	0.109	0.051	6.99268e-247	Stromal cells	Cinp
8.48361e-251	0.327156	0.359	0.233	1.86071e-246	Stromal cells	Cuta
9.66636e-251	0.123173	0.839	0.629	2.12012e-246	Stromal cells	Rps17
1.09958e-250	0.307214	0.189	0.103	2.41171e-246	Stromal cells	Elmo2
1.30314e-250	0.531353	0.151	0.078	2.85817e-246	Stromal cells	Tmem29
1.70478e-250	0.605524	0.166	0.09	3.7391e-246	Stromal cells	Pxmp4
1.35176e-249	0.618422	0.217	0.128	2.96482e-245	Stromal cells	Ddit4
3.95148e-249	0.274264	0.668	0.493	8.66677e-245	Stromal cells	Slk
4.17287e-249	0.826004	0.115	0.055	9.15235e-245	Stromal cells	Tecpr2
7.08015e-249	0.277195	0.256	0.152	1.55289e-244	Stromal cells	Pphln1
8.8309e-249	0.228331	0.409	0.272	1.93688e-244	Stromal cells	Uggt1
1.47521e-248	0.491066	0.242	0.146	3.23558e-244	Stromal cells	Naa38
8.56805e-248	0.510824	0.235	0.142	1.87923e-243	Stromal cells	Adcy9
1.23408e-247	0.527127	0.188	0.106	2.7067e-243	Stromal cells	Commd2
1.8628e-247	0.472057	0.408	0.284	4.08568e-243	Stromal cells	Arl5b
2.22401e-247	0.28435	0.716	0.547	4.87793e-243	Stromal cells	Setd5
2.84938e-247	0.448598	0.141	0.071	6.24954e-243	Stromal cells	Zc3h6
3.56047e-247	0.233715	0.248	0.146	7.80917e-243	Stromal cells	Zswim8
6.96642e-247	0.747562	0.117	0.056	1.52794e-242	Stromal cells	Psmg1
1.45584e-246	0.353534	0.319	0.205	3.19309e-242	Stromal cells	Psmd6
1.48729e-246	1.01599	0.145	0.076	3.26207e-242	Stromal cells	Pde12
1.50199e-246	0.434127	0.23	0.136	3.29431e-242	Stromal cells	Seh1l
1.9831e-246	0.2456	0.395	0.259	4.34953e-242	Stromal cells	Rif1
4.99954e-246	0.370842	0.408	0.278	1.09655e-241	Stromal cells	Erap1
5.15429e-246	0.526065	0.22	0.131	1.13049e-241	Stromal cells	Bcl9
8.64093e-246	0.283917	0.532	0.379	1.89522e-241	Stromal cells	Rab11b
1.39235e-245	0.330601	0.323	0.207	3.05384e-241	Stromal cells	Tmx1
1.41264e-245	0.310364	0.415	0.281	3.09834e-241	Stromal cells	Pdcd5
2.3565e-245	0.138219	0.218	0.124	5.16852e-241	Stromal cells	Snhg5
4.58928e-245	0.323022	0.146	0.074	1.00657e-240	Stromal cells	Ptpn23
1.67998e-244	0.186085	0.243	0.141	3.68471e-240	Stromal cells	Ldb1
1.92883e-244	0.350356	0.18	0.098	4.23049e-240	Stromal cells	Ago1
3.59649e-244	0.286939	0.303	0.19	7.88819e-240	Stromal cells	Usp14
3.64721e-244	0.350873	0.115	0.053	7.99944e-240	Stromal cells	Ppm1m
6.34422e-244	0.314775	0.599	0.434	1.39148e-239	Stromal cells	Arglu1
9.50586e-244	0.411899	0.163	0.087	2.08492e-239	Stromal cells	Abhd4
3.84095e-243	0.585534	0.154	0.081	8.42435e-239	Stromal cells	Fbxo6
5.92689e-243	0.715689	0.156	0.084	1.29994e-238	Stromal cells	Ppp1r9a
6.40351e-243	0.708944	0.119	0.058	1.40448e-238	Stromal cells	Fbxl4
1.27275e-242	0.814112	0.127	0.063	2.79153e-238	Stromal cells	Mmgt1
1.75596e-242	0.664109	0.137	0.07	3.85136e-238	Stromal cells	Nsmce3
2.44779e-242	0.856828	0.122	0.06	5.36873e-238	Stromal cells	Cd46
2.59511e-242	0.375056	0.28	0.175	5.69185e-238	Stromal cells	Stk40
3.20778e-242	0.372327	0.208	0.12	7.03562e-238	Stromal cells	Kctd20
4.34228e-242	0.297517	0.571	0.414	9.52392e-238	Stromal cells	Ubr3
5.45592e-242	0.336646	0.252	0.153	1.19665e-237	Stromal cells	Med21
8.95684e-242	0.568367	0.139	0.071	1.9645e-237	Stromal cells	Sh2b3
1.03247e-241	0.43929	0.198	0.113	2.26452e-237	Stromal cells	Gps1
4.67202e-241	0.544697	0.104	0.047	1.02471e-236	Stromal cells	Nsmf
1.31513e-240	0.26848	0.299	0.189	2.88448e-236	Stromal cells	Cldnd1
3.44527e-240	0.36398	0.153	0.08	7.55652e-236	Stromal cells	Rab2b
6.68516e-240	0.40134	0.275	0.172	1.46626e-235	Stromal cells	Commd3
8.67955e-240	0.527676	0.184	0.103	1.90369e-235	Stromal cells	Ndufaf4
9.06892e-240	0.522319	0.394	0.275	1.98909e-235	Stromal cells	Rell1
1.75232e-239	1.14046	0.113	0.055	3.84336e-235	Stromal cells	Rph3al
3.53464e-239	0.193702	0.477	0.326	7.75253e-235	Stromal cells	Ociad1
6.03393e-239	0.509709	0.659	0.533	1.32342e-234	Stromal cells	Ppp2r5a
6.40921e-239	0.224092	0.345	0.221	1.40573e-234	Stromal cells	Sf3b5
8.5342e-239	0.414835	0.205	0.119	1.87181e-234	Stromal cells	Tvp23b
1.1961e-238	0.41754	0.202	0.116	2.62341e-234	Stromal cells	Lnpk
1.58972e-238	0.197912	0.417	0.272	3.48673e-234	Stromal cells	Snrpd2
1.82316e-238	0.486595	0.199	0.114	3.99873e-234	Stromal cells	Plekhg3
2.18799e-238	0.534866	0.787	0.681	4.79892e-234	Stromal cells	Arih1
4.1925e-238	0.221371	0.475	0.323	9.19541e-234	Stromal cells	Tomm6
6.17428e-238	0.27983	0.182	0.1	1.35421e-233	Stromal cells	Ruvbl1
6.68151e-238	0.427121	0.173	0.095	1.46546e-233	Stromal cells	Psmg2
9.35892e-238	0.454173	0.165	0.089	2.05269e-233	Stromal cells	Cep164
1.40176e-237	0.205834	0.533	0.361	3.07449e-233	Stromal cells	Psma4
2.10963e-237	0.256919	0.493	0.347	4.62706e-233	Stromal cells	Bnip3l
2.83966e-237	0.91608	0.124	0.062	6.22822e-233	Stromal cells	Mid1ip1
7.4427e-237	0.258793	0.386	0.258	1.63241e-232	Stromal cells	Ccdc59
1.50031e-236	0.328611	0.539	0.391	3.29064e-232	Stromal cells	Bcas3
5.49895e-236	0.364562	0.208	0.121	1.20608e-231	Stromal cells	Zfp397
6.31409e-236	0.433363	0.169	0.093	1.38487e-231	Stromal cells	Wars2
6.6566e-236	0.245984	0.509	0.358	1.45999e-231	Stromal cells	Rsrc1
1.16781e-235	0.218787	0.399	0.264	2.56135e-231	Stromal cells	Vdac3
2.73939e-235	0.475064	0.176	0.098	6.00829e-231	Stromal cells	Gnptg
3.05604e-235	0.286747	0.725	0.56	6.70282e-231	Stromal cells	Rac1
6.2098e-235	0.304907	0.334	0.218	1.36199e-230	Stromal cells	Atp2c1
6.6348e-235	0.255431	0.23	0.136	1.45521e-230	Stromal cells	Dguok
7.17477e-235	0.647263	0.1	0.045	1.57364e-230	Stromal cells	Map1s
1.37878e-234	0.362492	0.107	0.049	3.02408e-230	Stromal cells	Phf11b
3.45778e-234	0.607259	0.137	0.07	7.58395e-230	Stromal cells	Ccdc191
1.64798e-233	0.453677	0.185	0.104	3.61451e-229	Stromal cells	Tfdp1
4.28503e-233	0.288761	0.636	0.468	9.39836e-229	Stromal cells	Gnb2
5.21602e-233	0.490033	0.229	0.139	1.14403e-228	Stromal cells	Pcbd2
8.45108e-233	0.375213	0.161	0.087	1.85358e-228	Stromal cells	Tubgcp5
1.36615e-232	0.285793	0.445	0.307	2.99637e-228	Stromal cells	Sp1
1.99039e-232	0.364614	0.235	0.142	4.36552e-228	Stromal cells	Dhx57
2.96602e-232	0.41246	0.156	0.083	6.50537e-228	Stromal cells	Tubgcp2
3.54997e-232	0.284889	0.361	0.24	7.78615e-228	Stromal cells	Gatad1
5.73549e-232	0.325953	0.307	0.198	1.25797e-227	Stromal cells	Snrnp27
6.78594e-232	0.360855	0.302	0.194	1.48836e-227	Stromal cells	Tex261
1.07365e-231	0.16043	0.278	0.171	2.35484e-227	Stromal cells	Fyco1
1.52315e-231	0.220132	0.519	0.365	3.34072e-227	Stromal cells	R3hdm1
1.70649e-231	0.264811	0.703	0.541	3.74284e-227	Stromal cells	Zfand5
2.19401e-231	0.161246	0.216	0.123	4.81212e-227	Stromal cells	Adamts6
3.14088e-231	0.17578	0.412	0.282	6.88889e-227	Stromal cells	Nr4a1
4.70259e-231	0.368307	0.254	0.158	1.03142e-226	Stromal cells	Vps4a
1.3151e-230	0.322322	0.362	0.236	2.8844e-226	Stromal cells	Ndufa8
1.51239e-230	0.181887	0.475	0.327	3.31713e-226	Stromal cells	1810037I17Rik
1.5503e-230	0.685262	0.133	0.068	3.40026e-226	Stromal cells	Nup188
1.8199e-230	0.339477	0.368	0.246	3.99159e-226	Stromal cells	Ddrgk1
1.98311e-230	0.269217	0.407	0.277	4.34956e-226	Stromal cells	Map3k5
6.98799e-230	0.561388	0.175	0.098	1.53268e-225	Stromal cells	Ints3
7.13673e-230	0.329469	0.158	0.084	1.5653e-225	Stromal cells	Sufu
9.26498e-230	0.420149	0.18	0.102	2.03209e-225	Stromal cells	Ttc33
1.33237e-229	0.50131	0.327	0.217	2.92228e-225	Stromal cells	Sgk1
1.4421e-229	0.541765	0.124	0.062	3.16295e-225	Stromal cells	Btd
1.5397e-229	0.260064	0.481	0.338	3.37701e-225	Stromal cells	Chic2
1.61901e-229	0.272402	0.263	0.163	3.55098e-225	Stromal cells	Chrac1
7.34259e-229	0.3067	0.357	0.238	1.61045e-224	Stromal cells	Stx12
7.72485e-229	0.827564	0.104	0.049	1.69429e-224	Stromal cells	A630089N07Rik
1.04473e-228	0.422368	0.172	0.095	2.2914e-224	Stromal cells	Tmem167b
1.48258e-228	0.578014	0.122	0.06	3.25175e-224	Stromal cells	Obi1
1.25776e-227	0.666929	0.139	0.073	2.75864e-223	Stromal cells	Srd5a3
1.57509e-227	0.319388	0.143	0.074	3.45466e-223	Stromal cells	Fam53c
3.45074e-227	0.128328	0.423	0.285	7.5685e-223	Stromal cells	Nab1
3.89374e-227	0.572942	0.14	0.073	8.54014e-223	Stromal cells	Mark4
5.87417e-227	0.613208	0.159	0.087	1.28838e-222	Stromal cells	Zfp386
7.00595e-227	0.320508	0.321	0.207	1.53661e-222	Stromal cells	Rab5if
7.46335e-227	0.21908	0.549	0.412	1.63694e-222	Stromal cells	Samhd1
9.95357e-227	0.306519	0.408	0.277	2.18312e-222	Stromal cells	Git2
5.74616e-226	0.465726	0.223	0.135	1.26031e-221	Stromal cells	Trappc3
9.38262e-226	0.700159	0.162	0.091	2.05789e-221	Stromal cells	Mtln
9.92476e-226	0.853287	0.122	0.062	2.1768e-221	Stromal cells	Dtd2
1.06591e-225	0.463145	0.206	0.121	2.33787e-221	Stromal cells	Dnajc14
1.47858e-225	0.411423	0.167	0.092	3.24298e-221	Stromal cells	Ppie
4.73655e-224	0.311103	0.158	0.085	1.03887e-219	Stromal cells	Noc3l
5.23843e-224	0.496454	0.282	0.183	1.14894e-219	Stromal cells	Vamp3
1.33026e-223	0.596343	0.164	0.092	2.91766e-219	Stromal cells	Fra10ac1
1.42632e-223	0.665569	0.1	0.047	3.12834e-219	Stromal cells	B3gntl1
2.54584e-223	0.353483	0.263	0.164	5.58379e-219	Stromal cells	Adh5
1.4432e-222	0.285058	0.287	0.182	3.16538e-218	Stromal cells	Dap3
2.47246e-222	0.274625	0.33	0.217	5.42285e-218	Stromal cells	Copg1
3.06605e-222	1.01869	0.116	0.058	6.72477e-218	Stromal cells	Ccdc69
4.24402e-222	0.340274	0.195	0.112	9.30841e-218	Stromal cells	Morc2a
4.32725e-222	0.18467	0.68	0.488	9.49095e-218	Stromal cells	Hint1
4.673e-222	0.241165	0.39	0.264	1.02493e-217	Stromal cells	Hdac8
5.37901e-222	0.8378	0.111	0.055	1.17978e-217	Stromal cells	Smim26
7.67453e-222	0.327251	0.363	0.244	1.68325e-217	Stromal cells	Plaat3
1.72058e-221	0.428159	0.122	0.061	3.77375e-217	Stromal cells	Zfp146
2.11733e-221	0.298986	0.652	0.51	4.64394e-217	Stromal cells	Zswim6
2.15333e-221	0.388952	0.241	0.149	4.7229e-217	Stromal cells	Mrpl4
3.51842e-221	0.276018	0.326	0.213	7.71695e-217	Stromal cells	Hltf
6.78553e-221	0.740825	0.119	0.06	1.48827e-216	Stromal cells	Apmap
7.89731e-221	0.758242	0.104	0.05	1.73212e-216	Stromal cells	Znhit3
8.86171e-221	0.260127	0.285	0.181	1.94364e-216	Stromal cells	Ube2v2
5.13602e-220	0.3659	0.217	0.13	1.12648e-215	Stromal cells	Pogz
5.86092e-220	0.399489	0.215	0.129	1.28547e-215	Stromal cells	Stx17
1.04687e-219	0.318111	0.165	0.091	2.2961e-215	Stromal cells	Hgsnat
1.1942e-219	0.111429	0.258	0.156	2.61925e-215	Stromal cells	Btg3
3.28961e-219	0.306751	0.182	0.103	7.21509e-215	Stromal cells	Plekhm2
4.48628e-219	0.394444	0.34	0.224	9.83976e-215	Stromal cells	Nfatc1
9.15513e-219	0.221657	0.402	0.273	2.008e-214	Stromal cells	Brk1
1.03188e-218	0.235278	0.166	0.09	2.26321e-214	Stromal cells	Inpp5f
1.79595e-218	0.71678	0.101	0.048	3.93906e-214	Stromal cells	Nup85
3.14084e-218	0.510843	0.152	0.083	6.8888e-214	Stromal cells	Vps37c
3.18848e-218	0.817941	0.11	0.054	6.99329e-214	Stromal cells	Fbxo45
3.52016e-218	0.278282	0.231	0.14	7.72076e-214	Stromal cells	Ccnh
5.51781e-218	0.17661	0.457	0.314	1.21022e-213	Stromal cells	Sec11a
5.87075e-218	0.467077	0.465	0.338	1.28763e-213	Stromal cells	Tmem164
1.00096e-217	0.569427	0.173	0.098	2.19541e-213	Stromal cells	Pvr
1.0883e-217	0.431455	0.167	0.093	2.38698e-213	Stromal cells	Parp10
1.11123e-217	0.223301	0.634	0.458	2.43725e-213	Stromal cells	Tmem59
1.26738e-217	0.578864	0.161	0.09	2.77975e-213	Stromal cells	Firre
1.32429e-217	0.161893	0.37	0.245	2.90456e-213	Stromal cells	Cdc27
2.11851e-217	0.464372	0.183	0.105	4.64653e-213	Stromal cells	Dhdds
3.1022e-217	0.280243	0.312	0.204	6.80407e-213	Stromal cells	Araf
8.9856e-217	0.233501	0.346	0.226	1.97081e-212	Stromal cells	Magoh
1.68398e-216	0.470697	0.178	0.101	3.69348e-212	Stromal cells	Btbd10
2.00923e-216	0.591349	0.17	0.097	4.40684e-212	Stromal cells	Tmem70
7.87002e-216	0.660573	0.125	0.064	1.72613e-211	Stromal cells	Wdr13
2.00162e-215	0.266896	0.275	0.175	4.39015e-211	Stromal cells	Drg1
3.32329e-215	0.207136	0.395	0.267	7.28898e-211	Stromal cells	Eif3j1
5.0628e-215	0.389629	0.275	0.176	1.11042e-210	Stromal cells	Pdcl3
6.2605e-215	0.23391	0.512	0.357	1.37312e-210	Stromal cells	Bcap31
6.95168e-215	0.113851	0.503	0.341	1.52471e-210	Stromal cells	Tcp1
7.25287e-215	0.132743	0.364	0.237	1.59077e-210	Stromal cells	Snrpd1
2.58307e-214	0.259983	0.286	0.183	5.66545e-210	Stromal cells	Rbm7
4.69206e-214	0.412835	0.176	0.1	1.02911e-209	Stromal cells	Ikzf5
1.73337e-213	0.207582	0.263	0.163	3.80179e-209	Stromal cells	Hcfc1
1.89724e-213	0.430368	0.18	0.104	4.16122e-209	Stromal cells	Nudt9
2.2014e-213	0.274398	0.328	0.216	4.82834e-209	Stromal cells	Wdr7
9.83728e-213	0.538542	0.136	0.072	2.15761e-208	Stromal cells	Itgb3bp
1.43182e-212	0.309485	0.859	0.82	3.1404e-208	Stromal cells	Jund
1.76725e-212	0.580678	0.112	0.056	3.8761e-208	Stromal cells	Tcta
2.04717e-212	0.299517	0.133	0.068	4.49006e-208	Stromal cells	Flt3l
2.15316e-212	0.301925	0.215	0.128	4.72252e-208	Stromal cells	Usp36
4.26715e-212	0.509702	0.178	0.103	9.35914e-208	Stromal cells	Mospd1
4.54827e-212	0.494204	0.136	0.072	9.97572e-208	Stromal cells	Ankrd27
1.10427e-211	0.394326	0.271	0.174	2.42201e-207	Stromal cells	Mrpl27
2.35944e-211	0.339989	0.234	0.143	5.17496e-207	Stromal cells	Gpkow
6.06096e-211	0.254726	0.264	0.166	1.32935e-206	Stromal cells	Fhip2a
6.39832e-211	0.801673	0.107	0.053	1.40334e-206	Stromal cells	Klf11
1.01575e-210	0.240747	0.411	0.283	2.22785e-206	Stromal cells	Drap1
1.17845e-210	0.326505	0.265	0.168	2.5847e-206	Stromal cells	Ube2q2
1.96713e-210	0.715461	0.13	0.069	4.31451e-206	Stromal cells	Tssc4
6.14988e-210	0.395832	0.232	0.143	1.34885e-205	Stromal cells	Prkcq
9.09294e-210	0.401663	0.52	0.381	1.99435e-205	Stromal cells	Tsc22d2
1.31635e-209	0.26957	0.25	0.155	2.88716e-205	Stromal cells	2810004N23Rik
1.5301e-209	0.487062	0.203	0.122	3.35596e-205	Stromal cells	Lrp5
3.44932e-209	0.717784	0.104	0.051	7.56539e-205	Stromal cells	Gm56686
4.31535e-209	0.222335	0.378	0.255	9.46486e-205	Stromal cells	Ctdspl2
4.39144e-209	0.25258	0.386	0.264	9.63176e-205	Stromal cells	Zfp131
8.88174e-209	0.418132	0.136	0.072	1.94803e-204	Stromal cells	Diablo
1.86137e-208	0.328735	0.387	0.268	4.08255e-204	Stromal cells	Dpp8
5.3531e-208	0.23837	0.572	0.42	1.17409e-203	Stromal cells	Herc2
6.73258e-208	0.287324	0.418	0.292	1.47666e-203	Stromal cells	Wdr44
1.54628e-207	0.192252	0.371	0.246	3.39147e-203	Stromal cells	Banf1
3.08648e-207	0.234369	0.312	0.205	6.76958e-203	Stromal cells	Cand1
6.77651e-207	0.664716	0.138	0.075	1.48629e-202	Stromal cells	Nudt13
8.06896e-207	0.263535	0.313	0.206	1.76977e-202	Stromal cells	Actr10
2.64722e-206	0.352358	0.212	0.128	5.80614e-202	Stromal cells	Aarsd1
4.64965e-206	0.242843	0.58	0.42	1.01981e-201	Stromal cells	Srsf7
1.04108e-205	0.373743	0.217	0.132	2.28339e-201	Stromal cells	Npat
1.07388e-205	0.414129	0.2	0.12	2.35533e-201	Stromal cells	Creb3
1.08721e-205	0.229271	0.474	0.331	2.38457e-201	Stromal cells	Magt1
1.19602e-205	0.471065	0.174	0.101	2.62324e-201	Stromal cells	Tm9sf1
1.26465e-205	0.653913	0.107	0.053	2.77377e-201	Stromal cells	Pygo2
1.83446e-205	0.233208	0.587	0.433	4.02352e-201	Stromal cells	Dync1i2
2.34711e-205	0.13775	0.537	0.376	5.14792e-201	Stromal cells	Eef1d
6.9391e-205	0.334577	0.193	0.114	1.52195e-200	Stromal cells	Tmem214
2.59027e-204	0.126827	0.574	0.407	5.68124e-200	Stromal cells	Hnrnpa0
8.50062e-204	0.234692	0.293	0.191	1.86444e-199	Stromal cells	Trip4
8.95898e-204	0.605097	0.211	0.13	1.96497e-199	Stromal cells	Mrps6
1.14945e-203	0.312303	0.726	0.596	2.52108e-199	Stromal cells	Chd4
1.92783e-203	0.37146	0.213	0.13	4.22832e-199	Stromal cells	Leo1
2.18925e-203	0.774162	0.11	0.056	4.80169e-199	Stromal cells	Slc45a4
3.43015e-203	0.486719	0.428	0.307	7.52334e-199	Stromal cells	Insr
5.33359e-203	0.896457	0.106	0.053	1.16982e-198	Stromal cells	Ippk
7.20638e-203	0.27009	0.74	0.598	1.58058e-198	Stromal cells	Ankrd17
9.07636e-203	0.534415	0.116	0.059	1.99072e-198	Stromal cells	Kptn
1.15564e-202	0.176698	0.372	0.249	2.53466e-198	Stromal cells	Luc7l
1.27694e-202	0.163312	0.683	0.494	2.80072e-198	Stromal cells	Bsg
2.19936e-202	0.109457	0.159	0.087	4.82386e-198	Stromal cells	Iqcb1
3.71382e-202	0.187851	0.482	0.339	8.14553e-198	Stromal cells	Srp72
4.31046e-202	0.446832	0.218	0.134	9.45412e-198	Stromal cells	Yif1a
4.52057e-202	0.345338	0.2	0.121	9.91497e-198	Stromal cells	Usp22
4.62975e-202	0.296083	0.165	0.093	1.01544e-197	Stromal cells	Gigyf1
6.0049e-202	0.557642	0.136	0.073	1.31705e-197	Stromal cells	Bcorl1
1.29807e-201	0.355538	0.338	0.23	2.84706e-197	Stromal cells	Septin9
1.32688e-201	0.404682	0.224	0.14	2.91024e-197	Stromal cells	Phf10
1.72999e-201	0.430864	0.134	0.071	3.7944e-197	Stromal cells	Ice2
2.79251e-201	0.496125	0.133	0.071	6.12482e-197	Stromal cells	Slc25a32
3.37958e-201	0.438643	0.169	0.097	7.41244e-197	Stromal cells	Gle1
5.11743e-201	0.293816	0.356	0.241	1.12241e-196	Stromal cells	Sec13
9.19359e-201	0.260311	0.344	0.233	2.01643e-196	Stromal cells	Fam104a
1.6949e-200	0.514275	0.101	0.048	3.71743e-196	Stromal cells	E130102H24Rik
1.71947e-200	0.289606	0.561	0.423	3.77132e-196	Stromal cells	Copb2
5.00756e-200	0.224849	0.199	0.117	1.09831e-195	Stromal cells	Ap1m1
5.79256e-200	0.246692	0.331	0.219	1.27048e-195	Stromal cells	Ccdc82
5.00534e-199	0.206459	0.319	0.211	1.09782e-194	Stromal cells	Stx4a
7.36945e-199	0.746411	0.135	0.074	1.61634e-194	Stromal cells	Gcsh
1.15638e-198	0.330084	0.365	0.252	2.53629e-194	Stromal cells	Alkbh5
2.68858e-198	0.295153	0.165	0.093	5.89687e-194	Stromal cells	Tmem168
3.52878e-198	0.10837	0.361	0.241	7.73968e-194	Stromal cells	Ssbp3
5.02107e-198	0.460234	0.171	0.1	1.10127e-193	Stromal cells	Pdcl
8.09636e-198	0.310593	0.241	0.15	1.77577e-193	Stromal cells	Terf1
1.39889e-197	0.206535	0.268	0.171	3.06819e-193	Stromal cells	Polr1h
2.21367e-197	0.175586	0.35	0.233	4.85524e-193	Stromal cells	Gmps
8.10136e-197	0.246399	0.436	0.308	1.77687e-192	Stromal cells	Sfswap
8.5852e-197	0.847777	0.101	0.05	1.88299e-192	Stromal cells	Pigh
2.7219e-196	0.230488	0.347	0.233	5.96994e-192	Stromal cells	Srsf1
3.20697e-196	0.422675	0.199	0.121	7.03384e-192	Stromal cells	Trappc13
4.15679e-196	0.378435	0.188	0.112	9.11708e-192	Stromal cells	Coq2
4.51099e-196	0.225471	0.335	0.226	9.89395e-192	Stromal cells	Usp33
4.54032e-196	0.557931	0.17	0.1	9.95828e-192	Stromal cells	Nfs1
5.01811e-196	0.450622	0.152	0.085	1.10062e-191	Stromal cells	Nelfa
1.35471e-195	0.581749	0.127	0.067	2.97129e-191	Stromal cells	Orc5
1.48991e-195	0.322784	0.262	0.169	3.26782e-191	Stromal cells	Skic8
1.69525e-195	0.237757	0.365	0.247	3.7182e-191	Stromal cells	Srrt
3.37688e-195	0.499496	0.202	0.124	7.40651e-191	Stromal cells	Flrt3
5.12151e-195	0.301662	0.301	0.201	1.1233e-190	Stromal cells	Atrn
8.47206e-195	0.596487	0.139	0.077	1.85818e-190	Stromal cells	Bckdk
1.03654e-194	0.184935	0.788	0.631	2.27345e-190	Stromal cells	Canx
1.12597e-194	0.137405	0.635	0.465	2.46958e-190	Stromal cells	Eif5a
1.59279e-194	0.330919	0.185	0.109	3.49347e-190	Stromal cells	Krr1
1.76701e-194	0.452881	0.133	0.072	3.87558e-190	Stromal cells	Nedd1
7.92112e-194	0.193857	0.381	0.261	1.73734e-189	Stromal cells	Brd8
1.11622e-193	0.381338	0.228	0.144	2.4482e-189	Stromal cells	Nf2
1.37016e-193	0.622352	0.156	0.09	3.00517e-189	Stromal cells	Nr1h3
2.16508e-193	0.291304	0.265	0.171	4.74866e-189	Stromal cells	Utp11
3.43651e-193	0.321404	0.241	0.154	7.5373e-189	Stromal cells	Naxd
6.62205e-193	0.225332	0.346	0.234	1.45241e-188	Stromal cells	Phc3
6.67368e-193	0.245167	0.311	0.206	1.46374e-188	Stromal cells	Mtmr6
1.01717e-192	0.235316	0.232	0.144	2.23096e-188	Stromal cells	Scamp3
1.26218e-192	0.290503	0.264	0.171	2.76835e-188	Stromal cells	Ctdnep1
1.55038e-192	0.221637	0.366	0.251	3.40044e-188	Stromal cells	Ube2v1
2.79479e-192	0.241287	0.268	0.172	6.1298e-188	Stromal cells	Uba2
1.03446e-191	0.410152	0.267	0.176	2.26887e-187	Stromal cells	Laptm4b
1.05905e-191	0.152744	0.321	0.214	2.32281e-187	Stromal cells	Tiprl
3.29232e-191	0.619556	0.109	0.055	7.22104e-187	Stromal cells	Rpp30
9.22624e-191	0.24102	0.216	0.132	2.02359e-186	Stromal cells	Ahsa1
1.46484e-190	0.26792	0.15	0.083	3.21284e-186	Stromal cells	Zfp1
1.83359e-190	0.361424	0.213	0.132	4.0216e-186	Stromal cells	Jmjd6
2.41034e-190	0.398884	0.137	0.075	5.2866e-186	Stromal cells	Polg
2.50209e-190	0.539242	0.215	0.135	5.48784e-186	Stromal cells	Spr
3.34747e-190	0.392222	0.357	0.249	7.342e-186	Stromal cells	Tmem33
3.71038e-190	0.221213	0.375	0.258	8.13799e-186	Stromal cells	Ctbp1
3.86959e-190	0.758858	0.2	0.126	8.48716e-186	Stromal cells	Rnf141
4.24148e-190	0.378565	0.166	0.096	9.30284e-186	Stromal cells	Utp6
4.77278e-190	0.328473	0.197	0.12	1.04681e-185	Stromal cells	Anapc10
9.34618e-190	0.536627	0.127	0.068	2.0499e-185	Stromal cells	Abhd10
2.18851e-189	0.293307	0.221	0.137	4.80006e-185	Stromal cells	Gcn1
2.30488e-189	0.391402	0.224	0.142	5.05529e-185	Stromal cells	Gemin7
2.86252e-189	0.30999	0.256	0.165	6.27837e-185	Stromal cells	Bola3
3.36559e-189	0.190227	0.715	0.548	7.38175e-185	Stromal cells	Tm9sf3
4.07939e-189	0.250692	0.234	0.147	8.94733e-185	Stromal cells	Cul4b
4.81304e-189	1.98268	0.128	0.073	1.05564e-184	Stromal cells	Rapgef4
5.78959e-189	0.291088	0.426	0.305	1.26983e-184	Stromal cells	Surf4
7.9446e-189	0.553454	0.143	0.08	1.74249e-184	Stromal cells	Ciao1
1.31909e-188	0.577852	0.326	0.229	2.89317e-184	Stromal cells	Gse1
2.3728e-188	0.376708	0.223	0.14	5.20427e-184	Stromal cells	Fdx1
2.83638e-188	0.426293	0.165	0.096	6.22102e-184	Stromal cells	Srprb
3.23389e-188	0.209741	0.326	0.22	7.09289e-184	Stromal cells	Stmp1
3.41543e-188	0.288553	0.204	0.125	7.49105e-184	Stromal cells	Manbal
3.41653e-188	0.186112	0.69	0.535	7.49348e-184	Stromal cells	Ddx17
3.68333e-188	0.694244	0.127	0.069	8.07865e-184	Stromal cells	Guf1
4.59305e-188	0.380473	0.243	0.157	1.00739e-183	Stromal cells	Bbln
8.85664e-188	1.07445	0.277	0.198	1.94253e-183	Stromal cells	Cfb
1.23328e-187	0.188664	0.268	0.172	2.70496e-183	Stromal cells	Gdi1
1.37603e-187	0.433889	0.134	0.073	3.01804e-183	Stromal cells	Adnp2
2.74852e-187	0.620904	0.113	0.059	6.02834e-183	Stromal cells	Alg13
3.24457e-187	0.397674	0.161	0.093	7.11631e-183	Stromal cells	Tsnax
3.48577e-187	0.279941	0.237	0.15	7.64535e-183	Stromal cells	Scaf1
5.21532e-187	0.369162	0.203	0.124	1.14388e-182	Stromal cells	Rabggtb
8.42328e-187	0.314231	0.356	0.247	1.84748e-182	Stromal cells	Vps36
1.00863e-186	0.44039	0.121	0.064	2.21222e-182	Stromal cells	Tbc1d10a
1.27904e-186	0.220834	0.227	0.141	2.80533e-182	Stromal cells	Aip
2.43861e-186	0.100149	0.423	0.291	5.34861e-182	Stromal cells	Tcerg1
2.48276e-186	0.140512	0.351	0.232	5.44544e-182	Stromal cells	Lbh
2.55021e-186	0.195025	0.37	0.249	5.59338e-182	Stromal cells	Mrps24
3.93229e-186	0.368443	0.187	0.112	8.6247e-182	Stromal cells	Kansl2
4.15982e-186	0.347709	0.257	0.169	9.12374e-182	Stromal cells	Arrdc4
4.16652e-186	2.44721	0.133	0.079	9.13844e-182	Stromal cells	Mecom
1.25772e-185	0.237562	0.314	0.211	2.75856e-181	Stromal cells	Dym
1.55555e-185	0.323838	0.174	0.103	3.41179e-181	Stromal cells	Bscl2
1.86181e-185	0.222973	0.493	0.353	4.0835e-181	Stromal cells	Psmc6
1.90506e-185	0.121377	0.389	0.262	4.17838e-181	Stromal cells	Fkbp2
3.01477e-185	0.487737	0.19	0.116	6.61229e-181	Stromal cells	Itpa
3.04384e-185	0.437213	0.13	0.07	6.67605e-181	Stromal cells	Glmn
3.20401e-185	0.23	0.365	0.252	7.02736e-181	Stromal cells	Cdc37l1
5.75345e-185	0.127925	0.194	0.116	1.2619e-180	Stromal cells	Med7
7.61765e-185	0.208804	0.446	0.316	1.67078e-180	Stromal cells	Rnasek
1.06309e-184	0.176508	0.333	0.221	2.33168e-180	Stromal cells	Mrps14
1.326e-184	0.298575	0.239	0.152	2.90832e-180	Stromal cells	Hsd17b10
4.34712e-184	0.26127	0.275	0.181	9.53454e-180	Stromal cells	Iars2
4.49451e-184	0.501916	0.161	0.095	9.8578e-180	Stromal cells	Jagn1
5.07987e-184	0.243412	0.205	0.126	1.11417e-179	Stromal cells	Tspyl1
5.40491e-184	0.259504	0.434	0.307	1.18546e-179	Stromal cells	Rala
6.0044e-184	0.15287	0.419	0.294	1.31694e-179	Stromal cells	Dnttip2
8.33419e-184	0.233205	0.28	0.184	1.82794e-179	Stromal cells	Foxn2
8.61715e-184	0.174434	0.335	0.226	1.89e-179	Stromal cells	Zc3h14
1.48087e-183	0.190159	0.294	0.193	3.24799e-179	Stromal cells	Dars
2.41078e-183	0.341329	0.193	0.118	5.28757e-179	Stromal cells	Plpp5
2.50731e-183	0.107463	0.406	0.277	5.49929e-179	Stromal cells	Cct3
2.57045e-183	0.254079	0.317	0.215	5.63776e-179	Stromal cells	Ganab
3.50834e-183	0.282248	0.173	0.101	7.69485e-179	Stromal cells	Ppat
6.99961e-183	0.667057	0.126	0.069	1.53522e-178	Stromal cells	Mtmr10
7.4647e-183	0.31587	0.183	0.11	1.63723e-178	Stromal cells	Dmac1
8.98076e-183	0.319352	0.104	0.052	1.96975e-178	Stromal cells	B9d2
1.65144e-182	0.494372	0.102	0.051	3.62211e-178	Stromal cells	Nat10
2.29564e-182	0.373266	0.167	0.098	5.03502e-178	Stromal cells	Dpp9
2.83576e-182	0.186422	0.422	0.298	6.21967e-178	Stromal cells	Dctn4
2.93567e-182	0.205206	0.389	0.271	6.43881e-178	Stromal cells	Lgals8
4.82205e-182	0.266933	0.285	0.189	1.05762e-177	Stromal cells	Eps15l1
5.52135e-182	0.256092	0.521	0.385	1.211e-177	Stromal cells	Sbds
9.4128e-182	0.283765	0.327	0.224	2.06451e-177	Stromal cells	Rspry1
1.23382e-181	0.335918	0.226	0.144	2.70614e-177	Stromal cells	Usp40
1.79268e-181	0.565413	0.108	0.056	3.93189e-177	Stromal cells	Tgds
2.06424e-181	0.271458	0.411	0.295	4.5275e-177	Stromal cells	Cebpg
2.70827e-181	0.468085	0.169	0.1	5.94005e-177	Stromal cells	Spindoc
4.39929e-181	0.260089	0.258	0.169	9.64896e-177	Stromal cells	Malsu1
1.88116e-180	0.193617	0.598	0.438	4.12595e-176	Stromal cells	Pcbp1
4.23661e-180	0.322045	0.626	0.504	9.29216e-176	Stromal cells	Atf4
5.60687e-180	0.201432	0.361	0.25	1.22975e-175	Stromal cells	Sdf2
8.80859e-180	0.730354	0.113	0.06	1.93199e-175	Stromal cells	Serf1
1.00168e-179	0.173167	0.317	0.212	2.19699e-175	Stromal cells	Scfd2
3.78651e-179	0.3748	0.169	0.1	8.30494e-175	Stromal cells	Usp5
4.87979e-179	0.245942	0.361	0.25	1.07029e-174	Stromal cells	Psmd2
1.12553e-178	0.513528	0.167	0.099	2.46862e-174	Stromal cells	Tmem230
1.24089e-178	0.570099	0.168	0.1	2.72164e-174	Stromal cells	Abca3
1.91391e-178	0.272965	0.226	0.143	4.19778e-174	Stromal cells	Nfyb
3.36528e-178	0.32679	0.179	0.107	7.38108e-174	Stromal cells	Fdx2
4.25598e-178	0.293063	0.256	0.166	9.33463e-174	Stromal cells	Tpst2
5.14612e-178	0.241994	0.286	0.19	1.1287e-173	Stromal cells	Rbis
1.17335e-177	0.197721	0.459	0.331	2.57351e-173	Stromal cells	Atf2
1.84105e-177	0.207561	0.65	0.488	4.03797e-173	Stromal cells	Ctnnb1
2.49031e-177	0.170108	0.361	0.247	5.46201e-173	Stromal cells	Cops9
4.25005e-177	0.381469	0.128	0.07	9.32164e-173	Stromal cells	3300002I08Rik
6.94406e-177	0.228617	0.24	0.154	1.52304e-172	Stromal cells	Slc25a28
1.05786e-176	0.466522	0.146	0.084	2.3202e-172	Stromal cells	Borcs7
1.21278e-176	0.127964	0.313	0.209	2.65998e-172	Stromal cells	Mbtps1
1.48905e-176	0.255449	0.287	0.192	3.26594e-172	Stromal cells	Tars
1.67825e-176	0.318716	0.23	0.147	3.6809e-172	Stromal cells	Mitd1
2.12357e-176	0.380104	0.142	0.08	4.65762e-172	Stromal cells	Ino80e
2.83376e-176	0.203232	0.374	0.26	6.21528e-172	Stromal cells	Cwf19l2
3.44143e-176	0.427046	0.151	0.087	7.54809e-172	Stromal cells	Ap4e1
3.55227e-176	0.221924	0.315	0.213	7.7912e-172	Stromal cells	Ube2e1
3.5566e-176	0.296016	0.189	0.115	7.8007e-172	Stromal cells	Zfp322a
8.01214e-176	0.420812	0.195	0.121	1.7573e-171	Stromal cells	Wdr11
9.83182e-176	0.183817	0.67	0.521	2.15641e-171	Stromal cells	Phip
1.08851e-175	0.3374	0.154	0.089	2.38743e-171	Stromal cells	Snhg6
1.10927e-175	0.498895	0.211	0.135	2.43297e-171	Stromal cells	Mrpl53
1.27617e-175	0.674082	0.163	0.099	2.79902e-171	Stromal cells	Dbndd2
1.69568e-175	0.166053	0.337	0.229	3.71913e-171	Stromal cells	Trak2
1.99306e-175	0.113383	0.223	0.14	4.37139e-171	Stromal cells	Nmt2
6.61077e-175	0.310977	0.291	0.197	1.44994e-170	Stromal cells	Brip1os
1.02375e-174	0.145986	0.163	0.095	2.24539e-170	Stromal cells	Dlg5
1.24957e-174	0.236112	0.321	0.219	2.74068e-170	Stromal cells	Psmc2
1.92921e-174	0.466042	0.152	0.089	4.23135e-170	Stromal cells	Hax1
2.11922e-174	0.260607	0.245	0.158	4.64808e-170	Stromal cells	Usp10
3.98759e-174	0.370483	0.174	0.104	8.74599e-170	Stromal cells	Ubr7
6.58305e-174	0.165676	0.262	0.169	1.44386e-169	Stromal cells	Hpf1
8.59229e-174	0.101833	0.277	0.18	1.88455e-169	Stromal cells	Snhg8
1.05249e-173	0.501544	0.106	0.055	2.30843e-169	Stromal cells	Lmf1
2.12428e-173	0.161836	0.31	0.207	4.65918e-169	Stromal cells	Pfdn2
2.18901e-173	0.321475	0.244	0.159	4.80114e-169	Stromal cells	Napg
2.7008e-173	0.302701	0.224	0.144	5.92367e-169	Stromal cells	Dpm2
4.01742e-173	0.230343	0.29	0.193	8.81141e-169	Stromal cells	Sin3a
4.80982e-173	0.343097	0.176	0.106	1.05494e-168	Stromal cells	Anapc7
7.01392e-173	0.407851	0.143	0.081	1.53836e-168	Stromal cells	Rmnd5b
8.36025e-173	0.309092	0.299	0.204	1.83365e-168	Stromal cells	Cnot10
9.50398e-173	0.215573	0.41	0.292	2.08451e-168	Stromal cells	Ier3ip1
1.78129e-172	0.273436	0.263	0.174	3.90691e-168	Stromal cells	Cbfa2t2
1.92404e-172	0.362879	0.188	0.116	4.21999e-168	Stromal cells	Mbip
2.83138e-172	0.336559	0.133	0.074	6.21006e-168	Stromal cells	Trim23
1.30279e-171	0.258651	0.199	0.123	2.8574e-167	Stromal cells	Taf2
1.77778e-171	0.357977	0.171	0.103	3.89921e-167	Stromal cells	Ftx
2.00388e-171	0.114671	0.656	0.493	4.3951e-167	Stromal cells	Top2b
2.47185e-171	0.555337	0.104	0.054	5.4215e-167	Stromal cells	Alg2
3.84025e-171	0.173786	0.432	0.309	8.42281e-167	Stromal cells	Fmr1
4.40287e-171	0.286005	0.163	0.096	9.65681e-167	Stromal cells	Nip7
8.18957e-171	0.483945	0.153	0.09	1.79622e-166	Stromal cells	Sec61a2
1.82419e-170	0.20982	0.373	0.262	4.00099e-166	Stromal cells	Asxl1
2.76676e-170	0.13454	0.358	0.245	6.06834e-166	Stromal cells	Stip1
3.28797e-170	0.144327	0.223	0.141	7.2115e-166	Stromal cells	Srbd1
5.41191e-170	0.250031	0.119	0.064	1.18699e-165	Stromal cells	Nup133
5.67864e-170	0.164211	0.417	0.296	1.2455e-165	Stromal cells	Atxn7l1
7.74899e-170	0.338087	0.249	0.164	1.69959e-165	Stromal cells	Tbcd
1.45488e-169	0.445029	0.148	0.087	3.191e-165	Stromal cells	Pfdn4
1.62665e-169	0.354834	0.158	0.093	3.56773e-165	Stromal cells	Xpc
2.07596e-169	0.22854	0.44	0.317	4.5532e-165	Stromal cells	Arid2
2.93478e-169	0.243157	0.19	0.116	6.43685e-165	Stromal cells	Tom1
3.92531e-169	0.528456	0.16	0.096	8.60938e-165	Stromal cells	Saysd1
1.21794e-168	0.166738	0.718	0.56	2.6713e-164	Stromal cells	Mtdh
1.4792e-168	0.165883	0.326	0.222	3.24434e-164	Stromal cells	Strap
1.69264e-168	0.312357	0.173	0.104	3.71248e-164	Stromal cells	Rnf31
2.68264e-168	0.181516	0.232	0.149	5.88383e-164	Stromal cells	Gxylt1
6.30326e-168	0.520531	0.11	0.059	1.38249e-163	Stromal cells	Tirap
7.62154e-168	0.503285	0.101	0.052	1.67163e-163	Stromal cells	Ttll4
1.61592e-167	0.71461	0.102	0.053	3.54421e-163	Stromal cells	Acad8
4.11841e-167	0.612156	0.12	0.066	9.03291e-163	Stromal cells	Arfip2
4.65927e-167	0.325179	0.196	0.123	1.02192e-162	Stromal cells	Zfp24
6.41739e-167	0.50466	0.125	0.07	1.40753e-162	Stromal cells	1600012H06Rik
8.67241e-167	0.296413	0.267	0.183	1.90212e-162	Stromal cells	Ahr
8.81112e-167	0.556834	0.121	0.067	1.93254e-162	Stromal cells	Gins4
2.89577e-166	0.146888	0.447	0.311	6.35128e-162	Stromal cells	Mpc2
7.1724e-166	0.173198	0.448	0.322	1.57312e-161	Stromal cells	Zfp280d
8.8341e-166	0.247389	0.287	0.195	1.93758e-161	Stromal cells	Dph3
1.02846e-165	0.326214	0.22	0.142	2.25572e-161	Stromal cells	Spag7
1.15723e-165	0.260824	0.338	0.235	2.53815e-161	Stromal cells	Topors
1.89292e-165	0.700201	0.104	0.055	4.15174e-161	Stromal cells	Kti12
5.32918e-165	0.354549	0.161	0.096	1.16885e-160	Stromal cells	Fbh1
8.92756e-165	0.36244	0.114	0.061	1.95808e-160	Stromal cells	Slc25a30
1.22613e-164	0.177629	0.293	0.197	2.68926e-160	Stromal cells	Mcfd2
1.71208e-164	0.342216	0.203	0.129	3.75511e-160	Stromal cells	Tmem11
2.49588e-164	0.221688	0.262	0.174	5.4742e-160	Stromal cells	Ilkap
5.81542e-164	0.328568	0.166	0.1	1.2755e-159	Stromal cells	Polr1c
1.61893e-163	0.228438	0.345	0.241	3.55081e-159	Stromal cells	Smim15
1.75209e-163	0.211463	0.238	0.155	3.84286e-159	Stromal cells	Med10
5.05848e-163	0.187356	0.314	0.214	1.10948e-158	Stromal cells	Pip5k1a
5.9646e-163	0.588737	0.109	0.059	1.30822e-158	Stromal cells	Mipep
1.07149e-162	0.302095	0.154	0.091	2.35011e-158	Stromal cells	Aasdhppt
1.55823e-162	0.352843	0.153	0.09	3.41766e-158	Stromal cells	Fbxw4
1.72619e-162	0.133292	0.266	0.175	3.78606e-158	Stromal cells	Ankle2
2.64382e-162	0.193314	0.187	0.114	5.7987e-158	Stromal cells	Orc2
3.41724e-162	0.184772	0.347	0.242	7.49502e-158	Stromal cells	Bax
7.0424e-162	0.414528	0.109	0.059	1.54461e-157	Stromal cells	Poc5
1.01359e-161	0.25244	0.191	0.119	2.22311e-157	Stromal cells	Gpr108
1.36703e-161	0.399608	0.145	0.085	2.9983e-157	Stromal cells	Mettl6
1.75364e-161	0.172682	0.619	0.469	3.84626e-157	Stromal cells	Eif5b
1.75946e-161	0.13986	0.255	0.168	3.85902e-157	Stromal cells	Bub3
4.05367e-161	0.166331	0.354	0.247	8.89091e-157	Stromal cells	Pcmt1
4.58821e-161	0.308542	0.852	0.793	1.00633e-156	Stromal cells	Ubc
9.52905e-161	0.168031	0.146	0.085	2.09001e-156	Stromal cells	Epm2aip1
1.20808e-160	0.197878	0.256	0.169	2.64968e-156	Stromal cells	Ythdf1
5.79913e-160	0.254245	0.177	0.107	1.27192e-155	Stromal cells	Smc2
6.2747e-160	0.186112	0.39	0.277	1.37623e-155	Stromal cells	Tnpo3
8.6385e-160	0.544228	0.103	0.055	1.89468e-155	Stromal cells	Xndc1
1.59054e-159	0.156314	0.476	0.347	3.48853e-155	Stromal cells	Gapvd1
2.3625e-159	0.277236	0.173	0.105	5.18166e-155	Stromal cells	Mad1l1
2.45284e-159	0.28124	0.185	0.115	5.37982e-155	Stromal cells	Clns1a
2.75285e-159	0.216339	0.352	0.247	6.03782e-155	Stromal cells	Pcna
3.54517e-159	0.377559	0.164	0.1	7.77562e-155	Stromal cells	Rint1
6.11938e-159	0.5207	0.103	0.055	1.34216e-154	Stromal cells	Rabepk
8.39071e-159	0.44107	0.11	0.06	1.84033e-154	Stromal cells	Ints2
1.05528e-158	0.166383	0.244	0.16	2.31454e-154	Stromal cells	Ube2d1
1.3253e-158	0.175044	0.314	0.215	2.90679e-154	Stromal cells	Mrpl23
1.62545e-158	0.294278	0.254	0.171	3.56509e-154	Stromal cells	Polr2k
1.77354e-158	0.26675	0.179	0.11	3.8899e-154	Stromal cells	Mipol1
1.05346e-157	0.987968	0.118	0.068	2.31056e-153	Stromal cells	P2ry1
1.41279e-157	0.385584	0.153	0.091	3.09867e-153	Stromal cells	Armc10
1.88925e-157	0.321133	0.446	0.315	4.14369e-153	Stromal cells	Mndal
2.44206e-157	0.172045	0.4	0.286	5.35617e-153	Stromal cells	Ube3c
2.77725e-157	0.407735	0.132	0.075	6.09135e-153	Stromal cells	Spryd3
6.42791e-157	0.402023	0.17	0.105	1.40983e-152	Stromal cells	Mphosph6
6.92447e-157	0.23856	0.174	0.106	1.51874e-152	Stromal cells	Hdgfl2
7.69369e-157	0.163951	0.46	0.334	1.68746e-152	Stromal cells	Psmd11
3.55535e-156	0.170848	0.345	0.236	7.79795e-152	Stromal cells	Ndufb6
3.57195e-156	0.375455	0.16	0.096	7.83437e-152	Stromal cells	Alkbh8
5.66997e-156	0.471968	0.122	0.069	1.24359e-151	Stromal cells	Pstk
1.04437e-155	0.279085	0.202	0.129	2.29063e-151	Stromal cells	Clpp
1.10704e-155	0.267958	0.197	0.125	2.42807e-151	Stromal cells	Rbmx
3.04157e-155	0.13164	0.364	0.256	6.67106e-151	Stromal cells	Nadk
3.21357e-155	0.315929	0.131	0.075	7.04832e-151	Stromal cells	Zfp560
3.33277e-155	0.170348	0.803	0.659	7.30977e-151	Stromal cells	Calm2
6.77304e-155	0.135362	0.446	0.325	1.48553e-150	Stromal cells	Mbtd1
7.1774e-155	0.360991	0.23	0.153	1.57422e-150	Stromal cells	Ap3m1
1.04213e-154	0.255345	0.293	0.202	2.28569e-150	Stromal cells	Sap18
1.1026e-154	0.144541	0.37	0.262	2.41834e-150	Stromal cells	Thoc2l
1.33488e-154	0.263581	0.22	0.144	2.9278e-150	Stromal cells	Cdk16
1.85727e-154	0.223877	0.267	0.18	4.07355e-150	Stromal cells	Tia1
2.22519e-154	0.16515	0.32	0.222	4.88051e-150	Stromal cells	Dicer1
3.05918e-154	0.15243	0.272	0.183	6.7097e-150	Stromal cells	Zbtb44
5.96157e-154	0.138934	0.341	0.241	1.30755e-149	Stromal cells	Zyx
9.15794e-154	0.493443	0.148	0.089	2.00861e-149	Stromal cells	Dnaja3
1.27309e-153	0.387589	0.178	0.112	2.79227e-149	Stromal cells	Trim41
1.27522e-153	0.303498	0.125	0.07	2.79695e-149	Stromal cells	2410002F23Rik
2.13435e-153	0.438072	0.52	0.411	4.68126e-149	Stromal cells	Ppp1r10
2.61582e-153	0.217302	0.329	0.228	5.73729e-149	Stromal cells	Dnajc19
5.63781e-153	0.262064	0.145	0.086	1.23654e-148	Stromal cells	Ptgr1
6.59607e-153	0.455581	0.109	0.06	1.44672e-148	Stromal cells	Rpp14
8.43848e-153	0.140226	0.701	0.554	1.85081e-148	Stromal cells	Eif4a2
9.20331e-153	0.187216	0.688	0.543	2.01856e-148	Stromal cells	Thoc2
1.2818e-152	0.197721	0.158	0.094	2.81138e-148	Stromal cells	Ube2s
3.22409e-152	0.382399	0.132	0.076	7.0714e-148	Stromal cells	Zfp935
7.99059e-152	0.201676	0.535	0.408	1.75258e-147	Stromal cells	Nsmce2
8.23387e-152	0.135499	0.521	0.375	1.80593e-147	Stromal cells	Nedd8
1.24951e-151	0.162105	0.58	0.453	2.74056e-147	Stromal cells	Mia3
2.09838e-151	0.191026	0.344	0.243	4.60238e-147	Stromal cells	Timm10b
3.04974e-151	0.23668	0.265	0.18	6.68899e-147	Stromal cells	Ppp1r7
3.56597e-151	0.521999	0.1	0.053	7.82123e-147	Stromal cells	Zfp65
3.71088e-151	0.168719	0.566	0.427	8.13908e-147	Stromal cells	Tnpo1
4.27579e-151	0.351855	0.723	0.624	9.3781e-147	Stromal cells	Ifrd1
4.62921e-151	0.356618	0.118	0.066	1.01532e-146	Stromal cells	Zfp346
5.01665e-151	0.115877	0.697	0.538	1.1003e-146	Stromal cells	Senp6
1.4638e-150	0.33365	0.189	0.119	3.21056e-146	Stromal cells	Taf4b
1.5546e-150	0.121868	0.393	0.279	3.4097e-146	Stromal cells	Nudcd3
2.10067e-150	0.106033	0.291	0.196	4.60741e-146	Stromal cells	Nudt21
2.37583e-150	0.423992	0.119	0.067	5.2109e-146	Stromal cells	Disp1
2.471e-150	0.145852	0.139	0.08	5.41965e-146	Stromal cells	Pik3r4
3.93621e-150	0.192794	0.222	0.145	8.6333e-146	Stromal cells	Arl8a
6.36549e-150	0.185134	0.18	0.111	1.39614e-145	Stromal cells	Rasgrp2
6.50775e-150	0.36983	0.153	0.093	1.42734e-145	Stromal cells	Ogfod1
2.69259e-149	0.655243	0.149	0.091	5.90567e-145	Stromal cells	Batf2
6.85778e-149	0.165196	0.466	0.345	1.50412e-144	Stromal cells	Scfd1
6.88772e-149	0.501659	0.163	0.102	1.51068e-144	Stromal cells	Cdin1
5.09115e-148	0.110888	0.57	0.426	1.11664e-143	Stromal cells	Rbm26
6.93261e-148	0.229351	0.25	0.168	1.52053e-143	Stromal cells	Nsfl1c
7.39437e-148	0.141734	0.222	0.144	1.62181e-143	Stromal cells	Traf5
1.00861e-147	0.44253	0.107	0.059	2.21218e-143	Stromal cells	Slc9a6
2.49714e-147	0.285287	0.257	0.176	5.47699e-143	Stromal cells	Elp5
2.74116e-147	0.711119	0.127	0.075	6.01219e-143	Stromal cells	Myo7a
4.19678e-147	0.182689	0.149	0.089	9.20479e-143	Stromal cells	Gar1
4.27599e-147	0.123665	0.542	0.398	9.37854e-143	Stromal cells	Rab6a
4.32668e-147	0.206927	0.238	0.158	9.4897e-143	Stromal cells	Nkap
4.87935e-147	0.330339	0.139	0.082	1.07019e-142	Stromal cells	Nup107
4.93916e-147	0.270409	0.366	0.264	1.08331e-142	Stromal cells	Utp3
9.3466e-147	0.270645	0.173	0.108	2.04999e-142	Stromal cells	Naa25
1.15904e-146	0.254437	0.145	0.087	2.54212e-142	Stromal cells	AI837181
1.17572e-146	0.206631	0.311	0.215	2.57872e-142	Stromal cells	Mrpl51
1.20948e-146	0.254357	0.144	0.086	2.65276e-142	Stromal cells	Tcirg1
1.37518e-146	0.162798	0.307	0.214	3.01619e-142	Stromal cells	Paip1
1.45601e-146	0.550086	0.125	0.073	3.19346e-142	Stromal cells	Pigyl
1.75036e-146	0.333436	0.102	0.055	3.83907e-142	Stromal cells	H2ac25
1.7624e-146	0.172705	0.278	0.19	3.86548e-142	Stromal cells	Ccng1
1.8296e-146	0.362097	0.151	0.091	4.01286e-142	Stromal cells	Kctd9
4.89529e-146	0.513489	0.133	0.079	1.07368e-141	Stromal cells	Pigq
1.42895e-145	0.139179	0.358	0.249	3.13412e-141	Stromal cells	Ndufb2
1.55109e-145	0.20936	0.169	0.104	3.402e-141	Stromal cells	Smim29
1.94544e-145	0.135503	0.486	0.358	4.26693e-141	Stromal cells	Elk4
2.17279e-145	0.152744	0.409	0.296	4.76559e-141	Stromal cells	Bltp2
2.76118e-145	0.413545	0.134	0.079	6.0561e-141	Stromal cells	Tnpo2
3.29665e-145	0.378579	0.131	0.076	7.23054e-141	Stromal cells	Zfp738
3.32324e-145	0.184587	0.24	0.16	7.28887e-141	Stromal cells	Kbtbd2
3.60111e-145	0.41221	0.132	0.078	7.89832e-141	Stromal cells	Cep104
7.12325e-145	0.31826	0.131	0.076	1.56234e-140	Stromal cells	Nup93
8.00797e-145	0.106101	0.405	0.291	1.75639e-140	Stromal cells	Mrpl33
9.57164e-145	0.272172	0.339	0.249	2.09935e-140	Stromal cells	Pgm2
1.01945e-144	0.200894	0.267	0.183	2.23596e-140	Stromal cells	Ttc19
1.60704e-144	0.239642	0.418	0.308	3.52472e-140	Stromal cells	Csnk1d
2.89439e-144	0.383596	0.178	0.113	6.34828e-140	Stromal cells	Atxn3
5.6255e-144	0.204725	0.185	0.117	1.23384e-139	Stromal cells	Ints13
9.40545e-144	0.146342	0.349	0.245	2.0629e-139	Stromal cells	Nasp
1.0131e-143	0.139245	0.5	0.374	2.22203e-139	Stromal cells	Acbd3
1.24727e-143	0.267968	0.145	0.087	2.73564e-139	Stromal cells	Pinx1
2.9024e-143	0.439051	0.112	0.063	6.36584e-139	Stromal cells	Zfp395
5.19204e-143	0.34549	0.187	0.121	1.13877e-138	Stromal cells	Ap4s1
5.96555e-143	0.274097	0.283	0.197	1.30842e-138	Stromal cells	Anks1
6.20608e-143	0.161916	0.378	0.273	1.36118e-138	Stromal cells	Itfg1
9.07024e-143	0.230515	0.249	0.168	1.98938e-138	Stromal cells	Mrpl36
4.3041e-142	0.611042	0.102	0.056	9.44018e-138	Stromal cells	Rhbdd2
8.36572e-142	0.137021	0.337	0.239	1.83485e-137	Stromal cells	Ppp2r2d
1.59884e-141	0.616621	0.128	0.076	3.50674e-137	Stromal cells	Rnaseh2b
1.83491e-141	0.535349	0.121	0.07	4.02451e-137	Stromal cells	Sephs1
1.95886e-141	0.164245	0.195	0.125	4.29636e-137	Stromal cells	Pknox1
2.00717e-141	0.171832	0.339	0.237	4.40233e-137	Stromal cells	Txn2
3.31345e-141	0.15703	0.264	0.18	7.26739e-137	Stromal cells	Wdr48
1.00628e-140	0.397598	0.139	0.083	2.20707e-136	Stromal cells	Parp6
2.80596e-140	0.142988	0.34	0.242	6.15432e-136	Stromal cells	Tmem165
4.04532e-140	0.401265	0.159	0.099	8.87261e-136	Stromal cells	Gatd3a
1.01203e-139	0.328777	0.115	0.065	2.21969e-135	Stromal cells	Mpg
1.43157e-139	0.25195	0.12	0.068	3.13985e-135	Stromal cells	Rrp15
1.52056e-139	0.264999	0.127	0.074	3.33505e-135	Stromal cells	Xpnpep3
2.81005e-139	0.502936	0.145	0.089	6.16329e-135	Stromal cells	Tm2d3
5.77378e-139	0.158963	0.216	0.142	1.26636e-134	Stromal cells	Snrpa1
7.27874e-139	0.144361	0.356	0.254	1.59645e-134	Stromal cells	Txndc9
8.15245e-139	0.13242	0.374	0.263	1.78808e-134	Stromal cells	Uaca
1.98356e-138	0.102791	0.372	0.259	4.35053e-134	Stromal cells	Ndufa5
3.31188e-138	0.310077	0.147	0.09	7.26394e-134	Stromal cells	Ift46
3.79427e-138	0.112186	0.284	0.195	8.32197e-134	Stromal cells	Eif3g
6.60082e-138	0.13149	0.329	0.232	1.44776e-133	Stromal cells	Map3k7
2.02351e-137	0.295882	0.524	0.401	4.43818e-133	Stromal cells	Ep400
2.5275e-137	0.139347	0.386	0.279	5.54357e-133	Stromal cells	Tmed7
4.07808e-137	0.129905	0.341	0.241	8.94446e-133	Stromal cells	Mrps33
4.54606e-137	0.473474	0.135	0.082	9.97086e-133	Stromal cells	Nacc2
5.41171e-137	0.333653	0.147	0.09	1.18695e-132	Stromal cells	Zfp511
7.79041e-137	0.385956	0.16	0.101	1.70867e-132	Stromal cells	Ebpl
8.39484e-137	0.245835	0.212	0.141	1.84124e-132	Stromal cells	Rab9
1.44251e-136	0.233738	0.208	0.137	3.16386e-132	Stromal cells	Git1
1.44931e-136	0.53981	0.129	0.078	3.17878e-132	Stromal cells	Phb
1.61593e-136	0.231355	0.215	0.143	3.54421e-132	Stromal cells	Dgcr2
2.66483e-136	0.123267	0.311	0.217	5.84477e-132	Stromal cells	Uimc1
4.34339e-136	0.140104	0.247	0.167	9.52635e-132	Stromal cells	Ctdsp1
4.38243e-136	0.138938	0.285	0.197	9.61199e-132	Stromal cells	Rtcb
1.89056e-135	0.484152	0.222	0.148	4.14657e-131	Stromal cells	Depdc5
2.71244e-135	0.185832	0.213	0.141	5.9492e-131	Stromal cells	Rnft1
2.75313e-135	0.34076	0.184	0.12	6.03844e-131	Stromal cells	Mrps25
9.06604e-135	0.106243	0.204	0.133	1.98846e-130	Stromal cells	Cpeb3
1.11736e-134	0.133804	0.763	0.628	2.45071e-130	Stromal cells	Zfand3
1.62451e-134	0.12737	0.35	0.251	3.56305e-130	Stromal cells	Trappc6b
1.77256e-134	0.131944	0.277	0.188	3.88775e-130	Stromal cells	Mylip
2.22334e-134	0.265868	0.154	0.095	4.87644e-130	Stromal cells	Srp54a
2.37216e-134	0.200335	0.197	0.129	5.20286e-130	Stromal cells	Pi4kb
2.53419e-134	0.106635	0.675	0.509	5.55824e-130	Stromal cells	Sem1
3.05993e-134	0.176706	0.236	0.16	6.71135e-130	Stromal cells	Klf10
3.1165e-134	0.152335	0.334	0.239	6.83541e-130	Stromal cells	Cwc27
4.43093e-134	0.267865	0.236	0.162	9.71836e-130	Stromal cells	Stambpl1
5.72968e-134	0.324796	0.229	0.156	1.25669e-129	Stromal cells	Rnf185
6.06828e-134	0.593196	0.123	0.073	1.33096e-129	Stromal cells	Zfp787
6.95253e-134	0.169119	0.301	0.21	1.5249e-129	Stromal cells	Acp1
7.23241e-134	0.271365	0.148	0.091	1.58628e-129	Stromal cells	Elp2
8.28468e-134	0.118268	0.374	0.27	1.81708e-129	Stromal cells	Tmem135
8.66251e-134	0.378933	0.128	0.076	1.89995e-129	Stromal cells	Plrg1
2.20727e-133	0.214096	0.164	0.103	4.8412e-129	Stromal cells	Uvssa
2.60695e-133	0.114397	0.212	0.139	5.71783e-129	Stromal cells	Trim28
2.61672e-133	0.106454	0.174	0.11	5.73926e-129	Stromal cells	Amz2
3.20955e-133	0.137858	0.336	0.235	7.0395e-129	Stromal cells	Cnih4
4.57533e-133	0.235213	0.24	0.163	1.00351e-128	Stromal cells	Lrig2
4.91788e-133	0.472792	0.125	0.074	1.07864e-128	Stromal cells	Gtpbp8
1.07609e-132	0.415592	0.113	0.065	2.36019e-128	Stromal cells	Tsc2
1.63308e-132	0.143986	0.291	0.202	3.58184e-128	Stromal cells	Rfx3
2.45042e-132	0.330547	0.326	0.243	5.3745e-128	Stromal cells	Fgd6
3.76415e-132	0.31665	0.155	0.097	8.25591e-128	Stromal cells	Dnajc24
4.62759e-132	0.309724	0.163	0.104	1.01497e-127	Stromal cells	Odf2l
4.7016e-132	0.118907	0.282	0.195	1.0312e-127	Stromal cells	Dcaf1
4.94647e-132	0.259442	0.266	0.186	1.08491e-127	Stromal cells	Armh3
6.3945e-132	0.308388	0.199	0.132	1.40251e-127	Stromal cells	Med19
7.48378e-132	0.276322	0.143	0.088	1.64142e-127	Stromal cells	Hspb11
1.12834e-131	0.233038	0.11	0.062	2.47478e-127	Stromal cells	D130040H23Rik
1.43375e-131	0.159629	0.422	0.307	3.14465e-127	Stromal cells	Rer1
1.87126e-131	0.221131	0.106	0.06	4.10422e-127	Stromal cells	Acyp1
2.54541e-131	0.118018	0.288	0.2	5.58285e-127	Stromal cells	Mrps16
4.79181e-131	0.339587	0.237	0.163	1.05099e-126	Stromal cells	Gsk3a
1.20896e-130	0.306298	0.184	0.121	2.6516e-126	Stromal cells	Gid4
1.33444e-130	0.295028	0.133	0.08	2.92683e-126	Stromal cells	Nup35
2.58156e-130	0.295592	0.151	0.094	5.66214e-126	Stromal cells	Vps26c
2.71133e-130	0.183773	0.555	0.427	5.94675e-126	Stromal cells	Faf1
3.57341e-130	0.229459	0.225	0.152	7.83757e-126	Stromal cells	Arl2bp
4.07485e-130	0.218675	0.256	0.177	8.93737e-126	Stromal cells	Guk1
4.12888e-130	0.157896	0.365	0.263	9.05587e-126	Stromal cells	Psmb7
6.18235e-130	0.182807	0.265	0.184	1.35597e-125	Stromal cells	Pign
9.53992e-130	0.261215	0.17	0.108	2.09239e-125	Stromal cells	Mcph1
1.35903e-129	0.14329	0.476	0.357	2.98076e-125	Stromal cells	Ppp2r5e
1.57307e-129	0.105443	0.32	0.226	3.45021e-125	Stromal cells	Eif3b
1.93827e-129	0.528888	0.14	0.225	4.2512e-125	Stromal cells	Slco2a1
2.56266e-129	0.230293	0.566	0.45	5.62068e-125	Stromal cells	Brd2
1.05381e-128	0.128803	0.455	0.339	2.31132e-124	Stromal cells	Rad23b
1.83276e-128	0.54291	0.125	0.075	4.0198e-124	Stromal cells	Zfpl1
2.46262e-128	0.546854	0.1	0.056	5.40126e-124	Stromal cells	Zfp157
2.90568e-128	0.295998	0.151	0.094	6.37302e-124	Stromal cells	Timm9
3.66989e-128	0.48981	0.111	0.064	8.04916e-124	Stromal cells	Dcp1b
4.22935e-128	0.157855	0.336	0.239	9.27623e-124	Stromal cells	Mrpl20
4.27805e-128	0.49237	0.106	0.061	9.38304e-124	Stromal cells	Acad9
2.12402e-127	0.306989	0.151	0.094	4.65862e-123	Stromal cells	Kpna6
2.27002e-127	0.198856	0.627	0.5	4.97883e-123	Stromal cells	Ubn2
2.49071e-127	0.526338	0.108	0.062	5.46288e-123	Stromal cells	Cog7
2.57168e-127	0.114138	0.452	0.335	5.64047e-123	Stromal cells	Ino80d
2.64318e-127	0.114785	0.535	0.406	5.79729e-123	Stromal cells	Fam193a
3.57641e-127	0.137669	0.137	0.082	7.84413e-123	Stromal cells	Hsf1
4.59772e-127	0.585575	0.231	0.165	1.00842e-122	Stromal cells	Fblim1
1.02852e-126	0.153259	0.527	0.4	2.25585e-122	Stromal cells	Snx3
1.24691e-126	0.292367	0.21	0.142	2.73486e-122	Stromal cells	Ufsp2
1.30327e-126	0.290722	0.194	0.128	2.85847e-122	Stromal cells	Kars
1.32639e-126	0.43093	0.116	0.068	2.90917e-122	Stromal cells	Dbt
1.98656e-126	0.185579	0.178	0.114	4.35712e-122	Stromal cells	Sfmbt1
3.78645e-126	0.19679	0.443	0.333	8.30482e-122	Stromal cells	Golph3
4.32077e-126	0.201025	0.214	0.144	9.47675e-122	Stromal cells	Mtor
5.04606e-126	0.296753	0.112	0.065	1.10675e-121	Stromal cells	Atxn1l
5.45637e-126	0.148539	0.136	0.082	1.19675e-121	Stromal cells	Wdr12
6.03302e-126	0.166621	0.392	0.29	1.32322e-121	Stromal cells	Sos2
8.34447e-126	0.141554	0.235	0.16	1.83019e-121	Stromal cells	Gpalpp1
1.0346e-125	0.161625	0.264	0.184	2.26919e-121	Stromal cells	Trappc2l
1.14632e-125	0.201751	0.18	0.117	2.51422e-121	Stromal cells	Traf7
1.33603e-125	0.56372	0.13	0.079	2.93031e-121	Stromal cells	Map2k6
2.75499e-125	0.286113	0.133	0.081	6.04252e-121	Stromal cells	5530601H04Rik
2.87123e-125	0.106503	0.353	0.255	6.29748e-121	Stromal cells	Clptm1l
7.78563e-125	0.14229	0.465	0.344	1.70762e-120	Stromal cells	Psma6
8.83947e-125	0.138397	0.259	0.179	1.93876e-120	Stromal cells	Vbp1
1.32557e-124	0.237482	0.139	0.085	2.90738e-120	Stromal cells	Srfbp1
3.28149e-124	0.125285	0.292	0.207	7.1973e-120	Stromal cells	Rprd1b
7.51797e-124	0.327717	0.133	0.081	1.64892e-119	Stromal cells	Tatdn1
1.22619e-123	0.626252	0.477	0.403	2.6894e-119	Stromal cells	Abhd17b
2.64983e-123	0.155841	0.273	0.192	5.81187e-119	Stromal cells	Snrpa
3.91239e-123	0.329303	0.144	0.09	8.58104e-119	Stromal cells	Mbtps2
4.52003e-123	0.120163	0.324	0.233	9.91379e-119	Stromal cells	Frs2
6.35469e-123	1.29154	0.384	0.309	1.39377e-118	Stromal cells	Ugdh
6.82858e-123	0.310268	0.12	0.071	1.49771e-118	Stromal cells	Ndufaf7
8.91442e-123	0.197388	0.21	0.141	1.9552e-118	Stromal cells	Polr2g
1.01998e-122	0.100407	0.439	0.328	2.23713e-118	Stromal cells	Smarcc2
2.29408e-122	0.263597	0.174	0.113	5.0316e-118	Stromal cells	Foxk2
2.95995e-122	0.127309	0.453	0.337	6.49207e-118	Stromal cells	Chmp3
7.48053e-122	0.506695	0.116	0.07	1.6407e-117	Stromal cells	Drg2
3.39033e-121	0.119275	0.515	0.382	7.436e-117	Stromal cells	Psmb4
3.6718e-121	0.114611	0.461	0.347	8.05335e-117	Stromal cells	Cnot6
5.15859e-121	0.186782	0.533	0.421	1.13143e-116	Stromal cells	Ncoa1
8.0029e-121	0.252038	0.195	0.131	1.75528e-116	Stromal cells	Washc3
1.1974e-120	0.476906	0.135	0.084	2.62625e-116	Stromal cells	Zfp329
1.27468e-120	0.284009	0.168	0.109	2.79575e-116	Stromal cells	Chmp1b2
3.65387e-120	0.162433	0.146	0.091	8.01402e-116	Stromal cells	Slc11a2
4.72777e-120	0.141758	0.369	0.27	1.03694e-115	Stromal cells	Birc2
5.15617e-120	0.112103	0.431	0.32	1.1309e-115	Stromal cells	Hapstr1
6.07846e-120	0.344738	0.102	0.059	1.33319e-115	Stromal cells	Nop2
6.2192e-120	0.15796	0.335	0.244	1.36406e-115	Stromal cells	Marchf5
6.8498e-120	0.219214	0.333	0.245	1.50237e-115	Stromal cells	Gpatch2
7.25168e-120	0.112524	0.463	0.339	1.59051e-115	Stromal cells	Cope
3.06202e-119	1.32976	0.338	0.27	6.71592e-115	Stromal cells	Ehd4
3.59588e-119	0.124436	0.66	0.52	7.88685e-115	Stromal cells	Phf20l1
1.11478e-118	0.36029	0.128	0.078	2.44505e-114	Stromal cells	Fads2
1.48245e-118	0.188166	0.236	0.163	3.25146e-114	Stromal cells	Cenpx
1.82924e-118	0.103281	0.176	0.113	4.01206e-114	Stromal cells	S100pbp
1.94886e-118	0.228493	0.261	0.186	4.27443e-114	Stromal cells	Ppp2cb
4.5822e-118	0.317836	0.111	0.066	1.00501e-113	Stromal cells	Wdr45
9.15255e-118	0.241517	0.151	0.096	2.00743e-113	Stromal cells	Psmd5
9.81547e-118	0.154589	0.301	0.216	2.15283e-113	Stromal cells	Ufm1
1.07407e-117	0.137102	0.301	0.216	2.35577e-113	Stromal cells	Wdr70
1.22469e-117	0.496734	0.126	0.078	2.68611e-113	Stromal cells	Mtres1
1.70637e-117	0.668869	0.118	0.072	3.74259e-113	Stromal cells	Dgke
2.58357e-117	0.166084	0.384	0.286	5.66655e-113	Stromal cells	Ifi35
3.25433e-117	0.110527	0.331	0.239	7.13772e-113	Stromal cells	Usp1
4.7455e-117	0.749272	0.148	0.096	1.04083e-112	Stromal cells	Ddah1
6.4689e-117	0.120742	0.291	0.207	1.41882e-112	Stromal cells	Senp5
6.76616e-117	0.483072	0.1	0.058	1.48402e-112	Stromal cells	Gmpr2
8.30692e-117	0.372937	0.106	0.062	1.82196e-112	Stromal cells	Pramel12
1.39612e-116	0.245556	0.17	0.111	3.0621e-112	Stromal cells	Pygb
2.08376e-116	0.273433	0.11	0.065	4.57031e-112	Stromal cells	Atrip
2.92878e-116	0.31987	0.176	0.117	6.42369e-112	Stromal cells	Polr3k
3.00222e-116	0.10113	0.435	0.318	6.58477e-112	Stromal cells	Psmb5
4.37774e-116	0.131317	0.232	0.16	9.60171e-112	Stromal cells	Prpf38a
6.04192e-116	0.278319	0.192	0.129	1.32517e-111	Stromal cells	Mrpl35
6.68689e-116	0.242268	0.122	0.074	1.46663e-111	Stromal cells	Htra2
7.3066e-116	0.276349	0.158	0.101	1.60256e-111	Stromal cells	Gsap
7.55461e-116	0.292123	0.121	0.073	1.65695e-111	Stromal cells	Asf1a
9.74526e-116	0.126042	0.35	0.255	2.13743e-111	Stromal cells	Srsf4
1.67848e-115	0.300484	0.105	0.061	3.68142e-111	Stromal cells	1500011B03Rik
1.76104e-115	0.111886	0.55	0.426	3.86248e-111	Stromal cells	Ubn1
1.99134e-115	0.317393	0.156	0.101	4.3676e-111	Stromal cells	Rwdd4a
4.24713e-115	0.460157	0.104	0.061	9.31522e-111	Stromal cells	Kat14
5.78087e-115	0.260276	0.167	0.109	1.26792e-110	Stromal cells	Psmd9
9.72545e-115	0.478801	0.107	0.064	2.13308e-110	Stromal cells	Aste1
1.89437e-114	0.164005	0.49	0.378	4.15492e-110	Stromal cells	Pcf11
7.5443e-114	0.207602	0.146	0.092	1.65469e-109	Stromal cells	Gnpat
8.5208e-114	0.367202	0.155	0.101	1.86887e-109	Stromal cells	Fam149b
1.01716e-113	0.180352	0.191	0.129	2.23093e-109	Stromal cells	Lrrc41
1.42806e-113	0.20511	0.285	0.205	3.13215e-109	Stromal cells	Xrcc4
1.45628e-113	0.134536	0.282	0.201	3.19405e-109	Stromal cells	Cops3
1.59963e-113	0.188433	0.362	0.27	3.50846e-109	Stromal cells	Gtdc1
2.97523e-113	0.221421	0.112	0.067	6.52557e-109	Stromal cells	Ppp2r1b
5.45804e-113	0.396939	0.141	0.09	1.19711e-108	Stromal cells	Styx
5.93445e-113	0.177593	0.26	0.185	1.3016e-108	Stromal cells	Dcp2
9.88655e-113	0.244981	0.149	0.096	2.16842e-108	Stromal cells	Trmt13
1.90083e-112	0.105443	0.165	0.107	4.16909e-108	Stromal cells	C87436
2.36542e-112	0.257142	0.246	0.176	5.18807e-108	Stromal cells	Pnkd
2.45417e-112	0.258982	0.168	0.111	5.38274e-108	Stromal cells	Erich1
4.53741e-112	0.115464	0.349	0.257	9.95189e-108	Stromal cells	Tbck
5.25832e-112	0.367423	0.144	0.092	1.15331e-107	Stromal cells	Gfm1
8.16403e-112	0.524987	0.737	0.728	1.79062e-107	Stromal cells	Btg2
6.00769e-111	0.14908	0.128	0.079	1.31767e-106	Stromal cells	Setd1a
1.14989e-110	0.252871	0.186	0.126	2.52205e-106	Stromal cells	Get4
1.26788e-110	0.320822	0.148	0.096	2.78083e-106	Stromal cells	Pih1d1
2.21894e-110	0.13096	0.56	0.432	4.86681e-106	Stromal cells	Tmem234
4.09172e-110	0.262567	0.177	0.118	8.97437e-106	Stromal cells	Prkaa1
4.46569e-110	0.475993	0.108	0.065	9.79459e-106	Stromal cells	Mrps27
4.73146e-110	0.209719	0.154	0.099	1.03775e-105	Stromal cells	Rnf25
6.40801e-110	0.175826	0.309	0.228	1.40547e-105	Stromal cells	Hpcal1
7.23521e-110	0.141934	0.267	0.191	1.5869e-105	Stromal cells	Ammecr1l
4.38545e-109	0.300912	0.101	0.059	9.6186e-105	Stromal cells	Wdr77
4.57378e-109	0.129455	0.21	0.144	1.00317e-104	Stromal cells	Phf23
4.83407e-109	1.24339	0.647	0.5	1.06026e-104	Stromal cells	Tpm1
1.421e-108	0.107561	0.325	0.238	3.11669e-104	Stromal cells	Zkscan3
1.70335e-108	0.415213	0.395	0.31	3.73597e-104	Stromal cells	Sbno2
2.13303e-108	0.198742	0.636	0.51	4.67838e-104	Stromal cells	Ppp1cb
2.26984e-108	0.461733	0.107	0.065	4.97845e-104	Stromal cells	Rhbdf2
7.09398e-108	0.249145	0.22	0.154	1.55592e-103	Stromal cells	Snapc3
1.53361e-107	0.679963	0.127	0.08	3.36366e-103	Stromal cells	Lpar6
1.65457e-107	0.109511	0.186	0.125	3.62896e-103	Stromal cells	Snx19
1.96377e-107	0.213491	0.168	0.111	4.30713e-103	Stromal cells	Pole3
2.22939e-107	0.141674	0.302	0.22	4.88971e-103	Stromal cells	Atp7a
2.53686e-107	0.2251	0.137	0.087	5.5641e-103	Stromal cells	Faap20
8.49058e-107	0.252997	0.101	0.06	1.86224e-102	Stromal cells	Gnb5
9.33056e-107	0.235495	0.335	0.25	2.04647e-102	Stromal cells	Rnf38
1.11345e-106	0.123376	0.43	0.326	2.44214e-102	Stromal cells	Zmym2
2.45938e-106	0.396759	0.127	0.08	5.39417e-102	Stromal cells	Mrps11
2.5185e-106	0.167994	0.136	0.086	5.52382e-102	Stromal cells	Tmem175
3.13447e-106	0.139272	0.159	0.104	6.87483e-102	Stromal cells	Klhl22
3.2239e-106	0.480553	0.115	0.071	7.07098e-102	Stromal cells	Galt
3.63778e-106	0.234132	0.135	0.086	7.97875e-102	Stromal cells	Lig3
4.67539e-106	0.427466	0.105	0.063	1.02545e-101	Stromal cells	Zfp715
7.23835e-106	0.176165	0.332	0.247	1.58759e-101	Stromal cells	Rnf169
7.37208e-106	0.322046	0.109	0.066	1.61692e-101	Stromal cells	BC002059
3.07704e-105	0.103316	0.4	0.304	6.74888e-101	Stromal cells	Raf1
4.00415e-105	0.26743	0.183	0.125	8.7823e-101	Stromal cells	Trappc1
6.89193e-105	0.129691	0.301	0.219	1.51161e-100	Stromal cells	Fbxw2
1.23487e-104	0.338897	0.173	0.118	2.70843e-100	Stromal cells	Blvra
1.28221e-104	0.173592	0.166	0.11	2.81226e-100	Stromal cells	Meaf6
1.28753e-104	0.175305	0.184	0.125	2.82393e-100	Stromal cells	Actr1b
1.91972e-104	0.147892	0.345	0.258	4.21051e-100	Stromal cells	Dop1a
3.19367e-104	0.26248	0.154	0.101	7.00467e-100	Stromal cells	Smn1
3.63168e-104	0.267147	0.107	0.065	7.96536e-100	Stromal cells	Gemin5
3.75329e-104	0.125788	0.55	0.43	8.23208e-100	Stromal cells	Arcn1
3.77668e-104	0.292967	0.171	0.115	8.28338e-100	Stromal cells	Uqcc1
5.57355e-104	0.200141	0.267	0.192	1.22245e-99	Stromal cells	Wdr37
6.64831e-104	0.178946	0.178	0.12	1.45817e-99	Stromal cells	Fxr2
8.92692e-104	0.187002	0.161	0.106	1.95794e-99	Stromal cells	Klhl28
8.99098e-104	0.330164	0.126	0.079	1.97199e-99	Stromal cells	Thoc3
1.34027e-103	0.340462	0.349	0.267	2.93961e-99	Stromal cells	Uap1
1.71128e-103	0.27895	0.2	0.139	3.75335e-99	Stromal cells	Vezt
2.07921e-103	0.115573	0.399	0.299	4.56033e-99	Stromal cells	Chmp5
2.43505e-103	0.248752	0.125	0.079	5.34078e-99	Stromal cells	Chid1
2.59818e-103	0.583296	0.1	0.061	5.69859e-99	Stromal cells	Gstz1
7.64891e-103	0.114532	0.523	0.403	1.67764e-98	Stromal cells	G3bp2
8.93505e-103	0.423841	0.1	0.06	1.95972e-98	Stromal cells	Dnaaf10
1.3502e-102	0.106728	0.42	0.32	2.96139e-98	Stromal cells	Rreb1
2.06432e-102	0.14282	0.233	0.163	4.52768e-98	Stromal cells	Echs1
2.31589e-102	0.222669	0.12	0.075	5.07944e-98	Stromal cells	Galk1
3.94976e-102	0.16593	0.122	0.076	8.66301e-98	Stromal cells	Prmt5
4.80557e-102	0.233497	0.228	0.163	1.05401e-97	Stromal cells	Rmdn1
5.12728e-102	0.240685	0.29	0.215	1.12457e-97	Stromal cells	Umad1
9.48952e-102	0.198782	0.587	0.472	2.08134e-97	Stromal cells	Sumo1
1.07257e-101	0.195279	0.179	0.122	2.35247e-97	Stromal cells	Strn4
1.36588e-101	0.107252	0.174	0.117	2.99579e-97	Stromal cells	Rnf139
1.52635e-101	0.424286	0.104	0.063	3.34775e-97	Stromal cells	Zfp282
7.89262e-101	0.275823	0.127	0.081	1.73109e-96	Stromal cells	Slc35a2
1.03897e-100	0.357034	0.108	0.066	2.27878e-96	Stromal cells	Socs7
1.08238e-100	0.405674	0.108	0.066	2.37397e-96	Stromal cells	Dgcr8
4.00921e-100	0.288419	0.134	0.087	8.79339e-96	Stromal cells	Ccdc43
6.88149e-100	0.100427	0.486	0.374	1.50932e-95	Stromal cells	Man1a2
7.64034e-100	0.147762	0.532	0.419	1.67576e-95	Stromal cells	Cox16
1.25563e-99	0.137945	0.217	0.152	2.75397e-95	Stromal cells	Bad
3.83781e-99	0.288836	0.246	0.179	8.41748e-95	Stromal cells	Hras
5.14131e-99	0.184998	0.146	0.096	1.12764e-94	Stromal cells	Sumf1
6.1141e-99	0.362604	0.109	0.068	1.341e-94	Stromal cells	Nudt16l1
6.42453e-99	0.104744	0.266	0.193	1.40909e-94	Stromal cells	Glmp
9.13345e-99	0.34273	0.102	0.062	2.00324e-94	Stromal cells	Dcun1d2
1.27819e-98	0.120765	0.25	0.18	2.80346e-94	Stromal cells	Polb
2.02488e-98	0.217476	0.183	0.127	4.44117e-94	Stromal cells	Txnl4a
3.21299e-98	0.16424	0.278	0.204	7.04706e-94	Stromal cells	Fbrsl1
4.05684e-98	0.176916	0.179	0.123	8.89787e-94	Stromal cells	Cep20
8.92646e-98	0.113129	0.446	0.341	1.95784e-93	Stromal cells	Rbm27
1.07947e-97	0.179663	0.239	0.172	2.3676e-93	Stromal cells	Pdzd11
1.79802e-97	0.115898	0.139	0.09	3.9436e-93	Stromal cells	Asb13
2.67483e-97	0.440639	0.106	0.065	5.8667e-93	Stromal cells	Rpa3
2.92757e-97	0.107985	0.163	0.109	6.42103e-93	Stromal cells	Gzf1
5.66411e-97	0.279826	0.168	0.115	1.24231e-92	Stromal cells	Nr2f6
1.46115e-96	0.443295	0.117	0.075	3.20473e-92	Stromal cells	0610009B22Rik
2.10097e-96	0.173543	0.121	0.077	4.60805e-92	Stromal cells	Ppp2r3d
2.625e-96	0.146917	0.222	0.157	5.75741e-92	Stromal cells	Mrps18a
4.78344e-96	0.8722	0.272	0.21	1.04915e-91	Stromal cells	Homer1
4.94624e-96	0.191833	0.54	0.43	1.08486e-91	Stromal cells	Slmap
5.23387e-96	0.14024	0.619	0.498	1.14794e-91	Stromal cells	Psme4
6.22189e-96	0.112959	0.56	0.444	1.36465e-91	Stromal cells	Copb1
6.86638e-96	0.152851	0.174	0.118	1.506e-91	Stromal cells	Fam193b
8.11566e-96	0.224361	0.12	0.076	1.78001e-91	Stromal cells	Pycr2
1.14294e-95	0.264527	0.228	0.164	2.50681e-91	Stromal cells	Ap1s1
1.44094e-95	0.728296	0.191	0.14	3.16041e-91	Stromal cells	Wipf3
2.0337e-95	0.114545	0.384	0.29	4.46052e-91	Stromal cells	Psmc1
2.2879e-95	0.130651	0.116	0.072	5.01805e-91	Stromal cells	Rpap2
5.78472e-95	0.140402	0.232	0.166	1.26876e-90	Stromal cells	Psmd3
6.30691e-95	0.119017	0.372	0.282	1.38329e-90	Stromal cells	Smad2
1.56198e-94	0.32078	0.131	0.085	3.4259e-90	Stromal cells	U2af1l4
3.04398e-94	0.119292	0.492	0.383	6.67636e-90	Stromal cells	Kcmf1
3.86381e-94	0.240361	0.147	0.098	8.4745e-90	Stromal cells	Pot1b
5.62549e-94	0.27546	0.118	0.075	1.23384e-89	Stromal cells	Fam53a
1.10931e-93	0.369386	0.105	0.065	2.43305e-89	Stromal cells	Zdhhc4
1.57587e-93	0.11809	0.333	0.249	3.45636e-89	Stromal cells	Tbcb
3.91433e-93	0.142527	0.176	0.121	8.58531e-89	Stromal cells	Setdb1
4.32135e-93	0.235378	0.17	0.117	9.47802e-89	Stromal cells	Stoml2
7.7407e-93	0.214573	0.191	0.134	1.69777e-88	Stromal cells	Alg5
8.37129e-93	0.180346	0.288	0.214	1.83607e-88	Stromal cells	Sertad1
1.15034e-92	0.172166	0.18	0.124	2.52304e-88	Stromal cells	Ctnnbl1
1.21322e-92	0.264515	0.162	0.111	2.66095e-88	Stromal cells	Surf1
2.86297e-92	0.113076	0.158	0.106	6.27935e-88	Stromal cells	Rsl24d1
3.32007e-92	0.134754	0.747	0.642	7.28191e-88	Stromal cells	Nktr
5.47678e-92	0.128573	0.173	0.119	1.20122e-87	Stromal cells	Pex3
5.55691e-92	0.443463	0.246	0.186	1.2188e-87	Stromal cells	Slc39a14
6.88275e-92	0.230815	0.137	0.09	1.50959e-87	Stromal cells	Bicd1
6.92099e-92	0.131403	0.213	0.151	1.51798e-87	Stromal cells	Taco1
8.60235e-92	0.167347	0.109	0.068	1.88675e-87	Stromal cells	Lsm14b
1.10573e-91	0.186449	0.112	0.07	2.4252e-87	Stromal cells	Prmt7
2.10882e-91	0.180718	0.17	0.116	4.62528e-87	Stromal cells	Arl6ip6
3.65398e-91	0.143546	0.213	0.152	8.01427e-87	Stromal cells	Uqcc3
7.19276e-91	0.876532	0.102	0.064	1.57759e-86	Stromal cells	Arl4d
1.0336e-90	0.139452	0.222	0.16	2.26699e-86	Stromal cells	Commd6
2.74609e-90	0.182654	0.103	0.063	6.02301e-86	Stromal cells	Adprs
3.63328e-90	0.12512	0.608	0.492	7.96887e-86	Stromal cells	Tgoln1
5.13511e-90	0.255101	0.15	0.101	1.12628e-85	Stromal cells	Polk
5.4562e-90	0.336993	0.106	0.067	1.19671e-85	Stromal cells	Ptrhd1
1.10545e-89	0.360664	0.108	0.069	2.42458e-85	Stromal cells	Ampd3
3.03898e-89	0.22587	0.11	0.069	6.66539e-85	Stromal cells	Sowahc
4.22359e-89	0.141892	0.121	0.077	9.26359e-85	Stromal cells	Unkl
5.62171e-89	0.254415	0.103	0.064	1.23301e-84	Stromal cells	Taf1a
8.00921e-89	0.156593	0.172	0.119	1.75666e-84	Stromal cells	Tpgs1
1.11616e-88	0.350074	0.152	0.104	2.44808e-84	Stromal cells	Mrpl55
1.41199e-88	0.152638	0.16	0.108	3.09692e-84	Stromal cells	Med26
2.05289e-88	0.163072	0.153	0.104	4.5026e-84	Stromal cells	Gtf3c3
5.23552e-88	0.293924	0.139	0.093	1.14831e-83	Stromal cells	Nr2c1
5.82858e-88	0.384307	0.144	0.098	1.27838e-83	Stromal cells	Nav2
6.21491e-88	0.210454	0.175	0.122	1.36312e-83	Stromal cells	1700123O20Rik
8.54206e-88	0.139877	0.233	0.169	1.87353e-83	Stromal cells	Glrx2
9.78494e-88	0.151289	0.159	0.108	2.14613e-83	Stromal cells	Gpatch1
1.44967e-87	0.157454	0.213	0.152	3.17957e-83	Stromal cells	Glrx5
3.28098e-87	0.16875	0.153	0.104	7.19616e-83	Stromal cells	Mrps10
3.51395e-87	0.19193	0.161	0.111	7.70715e-83	Stromal cells	Med29
6.27809e-87	0.198904	0.46	0.378	1.37697e-82	Stromal cells	Kdm6b
2.32073e-86	0.116717	0.185	0.13	5.09006e-82	Stromal cells	Lsm8
4.25034e-86	0.12547	0.181	0.125	9.32227e-82	Stromal cells	Selenoh
5.01585e-86	0.15201	0.727	0.598	1.10013e-81	Stromal cells	Wasf2
6.53315e-86	0.165087	0.134	0.089	1.43292e-81	Stromal cells	Gtf3a
6.68275e-86	0.362778	0.13	0.087	1.46573e-81	Stromal cells	Ak6
8.72007e-86	0.104949	0.194	0.137	1.91257e-81	Stromal cells	Ttc5
1.67828e-85	0.166383	0.101	0.063	3.68096e-81	Stromal cells	Rbm19
2.08675e-85	0.101037	0.154	0.104	4.57687e-81	Stromal cells	Nfya
2.64483e-85	0.104557	0.249	0.183	5.80091e-81	Stromal cells	Snx17
5.80702e-85	0.139703	0.235	0.171	1.27365e-80	Stromal cells	Polr2j
6.43566e-85	0.367913	0.273	0.207	1.41153e-80	Stromal cells	Hbb-bs
1.00214e-84	0.218451	0.118	0.076	2.198e-80	Stromal cells	Med20
1.04146e-84	0.325596	0.136	0.092	2.28424e-80	Stromal cells	Maip1
1.23797e-84	0.186679	0.139	0.093	2.71525e-80	Stromal cells	Tmem60
3.61928e-84	0.172139	0.121	0.079	7.93817e-80	Stromal cells	Adsl
5.20349e-84	0.394379	0.156	0.109	1.14128e-79	Stromal cells	Bmp2
5.34068e-84	0.136041	0.671	0.552	1.17137e-79	Stromal cells	Rab10
6.56059e-84	0.272757	0.132	0.088	1.43893e-79	Stromal cells	Asb7
9.23096e-84	0.177562	0.164	0.114	2.02463e-79	Stromal cells	Mrpl11
1.05209e-83	0.150508	0.134	0.09	2.30755e-79	Stromal cells	Terf2ip
1.50528e-83	0.119391	0.341	0.261	3.30152e-79	Stromal cells	Bcl10
1.82908e-83	0.195262	0.108	0.069	4.01172e-79	Stromal cells	Mfsd5
2.207e-83	0.107109	0.178	0.125	4.84062e-79	Stromal cells	Tcf3
1.10725e-82	0.132463	0.203	0.146	2.42853e-78	Stromal cells	Iah1
1.38026e-81	0.153921	0.359	0.279	3.02733e-77	Stromal cells	Khdc4
8.77823e-81	0.134586	0.134	0.09	1.92533e-76	Stromal cells	Ppil3
1.33394e-80	0.106502	0.54	0.417	2.92572e-76	Stromal cells	Pomp
2.25401e-80	0.143527	0.335	0.256	4.94372e-76	Stromal cells	Hprt
2.51443e-80	0.111519	0.161	0.112	5.5149e-76	Stromal cells	Gmppa
2.57316e-80	0.25011	0.151	0.105	5.64371e-76	Stromal cells	Mrpl50
6.65784e-80	0.169023	0.185	0.132	1.46026e-75	Stromal cells	Aven
2.25396e-79	0.383251	0.104	0.067	4.94361e-75	Stromal cells	Mettl5
2.28204e-79	0.335888	0.104	0.067	5.0052e-75	Stromal cells	Ints10
4.00927e-79	0.286982	0.141	0.097	8.79354e-75	Stromal cells	Aktip
8.72877e-79	0.242115	0.124	0.082	1.91448e-74	Stromal cells	Siae
1.0583e-78	0.197234	0.127	0.085	2.32117e-74	Stromal cells	Slc35a4
1.5567e-78	0.364677	0.203	0.151	3.41431e-74	Stromal cells	Cadps2
1.98504e-78	0.897126	0.12	0.08	4.3538e-74	Stromal cells	Nfatc2
2.04785e-78	0.284573	0.143	0.098	4.49155e-74	Stromal cells	Tmx2
3.23544e-78	0.186294	0.123	0.082	7.09628e-74	Stromal cells	Polr3f
9.8665e-78	0.241184	0.103	0.066	2.16402e-73	Stromal cells	Cacfd1
1.80481e-77	0.301189	0.119	0.079	3.95848e-73	Stromal cells	Bola1
2.72373e-77	0.194965	0.104	0.067	5.97396e-73	Stromal cells	Zfp180
6.38229e-77	0.309819	0.103	0.067	1.39983e-72	Stromal cells	Cep89
6.83017e-77	0.11065	0.159	0.111	1.49806e-72	Stromal cells	Prpf4
1.1745e-76	0.174222	0.168	0.119	2.57603e-72	Stromal cells	Mtx1
1.80659e-76	0.203415	0.103	0.067	3.96239e-72	Stromal cells	Tmem115
5.43154e-76	0.126095	0.173	0.123	1.1913e-71	Stromal cells	Pex19
8.8591e-76	0.477145	0.139	0.097	1.94307e-71	Stromal cells	Smco4
9.5229e-76	0.137404	0.145	0.1	2.08866e-71	Stromal cells	Wdr41
1.07651e-75	1.11106	0.195	0.149	2.3611e-71	Stromal cells	Rflnb
5.97197e-75	0.23313	0.114	0.076	1.30983e-70	Stromal cells	Hars2
7.14563e-75	0.226978	0.104	0.068	1.56725e-70	Stromal cells	Bloc1s4
7.38302e-75	0.117377	0.133	0.091	1.61932e-70	Stromal cells	Fastk
1.00926e-74	0.123582	0.108	0.07	2.21361e-70	Stromal cells	Ccdc77
1.30166e-74	0.209275	0.106	0.069	2.85493e-70	Stromal cells	Zfp369
1.30401e-74	0.184839	0.157	0.111	2.86008e-70	Stromal cells	Nomo1
2.38711e-74	0.144101	0.173	0.124	5.23565e-70	Stromal cells	1110059G10Rik
3.3216e-74	0.117235	0.205	0.15	7.28528e-70	Stromal cells	Cdadc1
6.75865e-74	0.327666	0.147	0.104	1.48237e-69	Stromal cells	Nceh1
8.50407e-74	0.308849	0.237	0.182	1.8652e-69	Stromal cells	Tspan14
1.59761e-73	0.19341	0.254	0.193	3.50404e-69	Stromal cells	Mob2
2.56269e-72	0.283274	0.132	0.092	5.62075e-68	Stromal cells	Crls1
5.67796e-72	0.130087	0.162	0.115	1.24535e-67	Stromal cells	Kdsr
1.02357e-71	0.412856	0.103	0.067	2.24501e-67	Stromal cells	Rnaseh2a
1.37808e-71	0.114874	0.132	0.09	3.02255e-67	Stromal cells	Vps26b
5.66613e-71	0.150844	0.151	0.106	1.24275e-66	Stromal cells	Eif2b2
6.85796e-71	0.150546	0.466	0.377	1.50416e-66	Stromal cells	Errfi1
8.11039e-71	0.225451	0.109	0.072	1.77885e-66	Stromal cells	Myg1
9.53796e-71	0.146023	0.895	0.876	2.09196e-66	Stromal cells	Ubb
5.51661e-70	0.170393	0.187	0.137	1.20996e-65	Stromal cells	Fmc1
8.48424e-70	0.109506	0.231	0.173	1.86085e-65	Stromal cells	Brcc3
1.7323e-69	0.236571	0.108	0.072	3.79945e-65	Stromal cells	Znrd2
1.82032e-69	0.123351	0.153	0.108	3.99251e-65	Stromal cells	Slc38a6
3.60834e-69	0.181469	0.246	0.187	7.91417e-65	Stromal cells	Hmgn5
7.07825e-69	0.135627	0.786	0.682	1.55247e-64	Stromal cells	Srsf5
8.32749e-69	0.111795	0.156	0.11	1.82647e-64	Stromal cells	Mms19
1.75024e-68	0.193022	0.12	0.082	3.83879e-64	Stromal cells	Tmem126b
3.44504e-68	0.201851	0.335	0.266	7.55601e-64	Stromal cells	Dram2
5.60843e-68	0.148843	0.423	0.339	1.2301e-63	Stromal cells	Adipor1
7.82456e-68	0.195966	0.183	0.134	1.71616e-63	Stromal cells	Mrpl2
1.08082e-67	0.230112	0.128	0.089	2.37057e-63	Stromal cells	Adgra3
1.80614e-67	0.10592	0.433	0.347	3.96141e-63	Stromal cells	Ranbp9
4.0002e-67	0.255028	0.107	0.072	8.77363e-63	Stromal cells	Tbcc
2.85342e-66	0.15796	0.144	0.102	6.25841e-62	Stromal cells	Ermp1
8.81641e-66	0.163072	0.154	0.111	1.9337e-61	Stromal cells	Ubac1
2.09e-65	0.164713	0.153	0.111	4.584e-61	Stromal cells	Pigbos1
2.9975e-65	0.209588	0.11	0.075	6.57442e-61	Stromal cells	Ccdc115
4.3954e-65	0.203589	0.11	0.075	9.64043e-61	Stromal cells	Urod
4.64842e-65	0.189172	0.169	0.123	1.01954e-60	Stromal cells	Vps50
6.98415e-65	0.145125	0.125	0.087	1.53183e-60	Stromal cells	Prmt9
9.01802e-65	0.153547	0.101	0.067	1.97792e-60	Stromal cells	5430405H02Rik
9.35072e-65	0.21155	0.159	0.115	2.05089e-60	Stromal cells	Yipf6
9.46363e-65	0.22001	0.114	0.078	2.07566e-60	Stromal cells	Hibch
1.70898e-64	0.107653	0.128	0.089	3.7483e-60	Stromal cells	Mis12
2.91216e-64	0.108274	0.101	0.067	6.38724e-60	Stromal cells	Usp49
7.72496e-64	0.109605	0.372	0.293	1.69432e-59	Stromal cells	Nus1
5.48107e-63	0.109492	0.205	0.154	1.20216e-58	Stromal cells	Bloc1s6
8.97401e-63	0.113458	0.139	0.099	1.96827e-58	Stromal cells	Urm1
1.26422e-62	0.171491	0.112	0.076	2.77281e-58	Stromal cells	Ldlrap1
5.70519e-62	0.117433	0.121	0.084	1.25132e-57	Stromal cells	Ddx19a
1.07134e-61	0.210642	0.103	0.069	2.34977e-57	Stromal cells	Ruvbl2
2.61701e-61	0.141028	0.174	0.129	5.7399e-57	Stromal cells	Ccs
5.1726e-61	0.122866	0.182	0.135	1.13451e-56	Stromal cells	Trappc11
5.84356e-61	0.222947	0.129	0.091	1.28167e-56	Stromal cells	Foxk1
1.01668e-60	0.404324	0.104	0.071	2.22989e-56	Stromal cells	Pola2
1.32265e-60	0.111915	0.892	0.796	2.90097e-56	Stromal cells	Ybx1
1.73448e-60	0.237123	0.134	0.096	3.80423e-56	Stromal cells	Prkra
5.20465e-60	0.244376	0.129	0.092	1.14154e-55	Stromal cells	Rtca
6.49751e-60	0.610587	0.174	0.133	1.4251e-55	Stromal cells	Itpkc
7.5024e-60	0.195541	0.119	0.083	1.6455e-55	Stromal cells	Pon3
9.03223e-60	0.188393	0.104	0.071	1.98104e-55	Stromal cells	Pbx2
2.7166e-58	0.264872	0.119	0.084	5.95833e-54	Stromal cells	Ss18l2
3.74557e-58	0.125299	0.109	0.075	8.21515e-54	Stromal cells	Zfp317
4.7738e-58	0.180498	0.149	0.109	1.04704e-53	Stromal cells	Ascc1
1.19796e-57	0.149514	0.13	0.092	2.62748e-53	Stromal cells	Slc20a2
8.50405e-57	1.32746	0.09	0.137	1.86519e-52	Stromal cells	Smpd3
1.21811e-56	0.113371	0.114	0.079	2.67167e-52	Stromal cells	Zfp33b
3.4357e-56	0.140503	0.167	0.125	7.53552e-52	Stromal cells	Elof1
3.98438e-56	0.332406	0.476	0.406	8.73893e-52	Stromal cells	Pcsk5
5.39966e-56	0.187655	0.139	0.101	1.18431e-51	Stromal cells	Uqcc4
6.59326e-56	0.160038	0.132	0.095	1.4461e-51	Stromal cells	Cog6
2.45499e-54	0.321307	0.107	0.075	5.38453e-50	Stromal cells	Tsfm
2.9449e-54	0.116218	0.131	0.094	6.45905e-50	Stromal cells	Lonp1
6.30634e-54	0.103427	0.134	0.097	1.38317e-49	Stromal cells	Crcp
7.90448e-54	0.106332	0.151	0.112	1.73369e-49	Stromal cells	Timm22
9.02219e-54	0.15077	0.104	0.072	1.97884e-49	Stromal cells	Mettl14
5.17444e-53	0.100169	0.136	0.099	1.13491e-48	Stromal cells	Fam210a
1.18675e-52	0.174723	0.11	0.078	2.60289e-48	Stromal cells	Ptrh2
1.52804e-52	0.177787	0.258	0.203	3.35145e-48	Stromal cells	Cd274
2.55357e-52	0.165194	0.105	0.074	5.60075e-48	Stromal cells	Dusp12
4.42889e-52	0.151615	0.154	0.115	9.71389e-48	Stromal cells	Slc39a11
5.10004e-52	0.114539	0.781	0.675	1.11859e-47	Stromal cells	Kif5b
1.24699e-51	0.1037	0.511	0.414	2.73502e-47	Stromal cells	Psmb10
1.74954e-51	0.406244	0.134	0.1	3.83726e-47	Stromal cells	Hyal2
2.01982e-51	0.255394	0.134	0.099	4.43006e-47	Stromal cells	Fbxo7
2.47972e-51	0.169931	0.192	0.148	5.43876e-47	Stromal cells	Gm20732
4.93391e-51	0.108526	0.11	0.078	1.08215e-46	Stromal cells	Ppp1r8
5.19502e-51	0.169881	0.11	0.078	1.13942e-46	Stromal cells	Nars2
6.56158e-51	0.13135	0.112	0.08	1.43915e-46	Stromal cells	Mtrf1l
1.99572e-50	0.11087	0.184	0.14	4.3772e-46	Stromal cells	Lnx2
4.37677e-50	0.258585	0.11	0.078	9.59956e-46	Stromal cells	Mrpl49
4.55124e-50	0.140377	0.244	0.195	9.98223e-46	Stromal cells	Rufy3
9.26812e-50	0.128451	0.128	0.093	2.03278e-45	Stromal cells	Rpp25l
2.13343e-49	0.837981	0.084	0.124	4.67925e-45	Stromal cells	Tmem252
2.5954e-49	0.197759	0.15	0.113	5.69249e-45	Stromal cells	Chic1
6.41487e-49	0.118053	0.112	0.079	1.40697e-44	Stromal cells	Pot1a
9.34806e-49	0.137111	0.126	0.092	2.05031e-44	Stromal cells	Coa6
3.89532e-48	0.187628	0.145	0.108	8.5436e-44	Stromal cells	Mrs2
4.98757e-48	0.219507	0.109	0.078	1.09392e-43	Stromal cells	Snx16
1.38336e-47	0.10237	0.116	0.083	3.03413e-43	Stromal cells	Rttn
1.80569e-47	0.167957	0.127	0.094	3.96041e-43	Stromal cells	A430005L14Rik
1.73217e-46	0.153857	0.107	0.077	3.79917e-42	Stromal cells	Dnajc4
4.07594e-46	0.178967	0.11	0.08	8.93975e-42	Stromal cells	Aimp2
9.51331e-45	0.107081	0.106	0.076	2.08655e-40	Stromal cells	Deaf1
1.38465e-44	0.156529	0.136	0.102	3.03695e-40	Stromal cells	Mrpl22
2.83772e-44	0.35767	0.235	0.195	6.22398e-40	Stromal cells	Efnb2
6.64023e-44	0.363401	0.111	0.082	1.4564e-39	Stromal cells	Rtkn
6.76863e-44	0.148246	0.343	0.286	1.48456e-39	Stromal cells	Enox2
1.25038e-43	0.125623	0.114	0.083	2.74245e-39	Stromal cells	Vps45
3.54016e-43	0.187102	0.112	0.082	7.76463e-39	Stromal cells	Rce1
4.35513e-43	1.21008	0.104	0.078	9.55211e-39	Stromal cells	Rasgrf2
2.07338e-42	0.116686	0.761	0.67	4.54754e-38	Stromal cells	Top1
1.16474e-41	0.241734	0.297	0.251	2.55462e-37	Stromal cells	Nectin2
5.25102e-41	0.216293	0.579	0.511	1.15171e-36	Stromal cells	Lrrfip1
2.67723e-39	0.183381	0.123	0.093	5.87197e-35	Stromal cells	Ndufaf3
3.99551e-39	0.112453	0.142	0.11	8.76336e-35	Stromal cells	Lrrc42
3.3597e-38	0.328372	0.335	0.291	7.36883e-34	Stromal cells	Mtmr12
1.10281e-37	0.113588	0.16	0.125	2.4188e-33	Stromal cells	Rars2
1.5346e-37	0.138905	0.132	0.101	3.36583e-33	Stromal cells	1300002E11Rik
1.78902e-36	0.108026	0.113	0.085	3.92386e-32	Stromal cells	Atg4c
8.1153e-36	0.103721	0.103	0.077	1.77993e-31	Stromal cells	Hmbs
4.60732e-35	0.166098	0.123	0.095	1.01052e-30	Stromal cells	Cebpzos
1.54994e-33	0.361217	0.115	0.088	3.39948e-29	Stromal cells	Hba-a1
6.93142e-33	0.163583	0.107	0.082	1.52027e-28	Stromal cells	Mrpl37
8.88311e-33	0.141225	0.116	0.089	1.94833e-28	Stromal cells	2310039H08Rik
1.93112e-32	0.249069	0.105	0.08	4.23553e-28	Stromal cells	Mecr
4.13138e-32	0.299318	0.124	0.097	9.06136e-28	Stromal cells	As3mt
9.02129e-32	0.190384	0.573	0.512	1.97864e-27	Stromal cells	Psmb8
7.97483e-31	0.193954	0.139	0.11	1.74912e-26	Stromal cells	Tlnrd1
1.66701e-28	0.397688	0.103	0.079	3.65624e-24	Stromal cells	Hba-a2
2.1662e-26	1.30815	0.15	0.127	4.75112e-22	Stromal cells	Ereg
2.07074e-21	0.130799	0.204	0.173	4.54175e-17	Stromal cells	D17H6S56E-5
6.25758e-21	0.143242	0.123	0.101	1.37248e-16	Stromal cells	Tbc1d9
3.62272e-15	0.15312	0.391	0.346	7.94571e-11	Stromal cells	Swt1
9.73977e-15	0.363186	0.101	0.086	2.13622e-10	Stromal cells	Hmgb3
3.2081e-13	0.275572	0.442	0.404	7.03633e-09	Stromal cells	Pkp4
4.12905e-12	0.196149	0.182	0.162	9.05624e-08	Stromal cells	Spata13
3.09253e-10	0.225859	0.304	0.286	6.78285e-06	Stromal cells	Cobll1
8.61532e-09	0.141874	0.249	0.23	0.00018896	Stromal cells	Pawr
1.84298e-07	0.186755	0.22	0.234	0.0040422	Stromal cells	Lrrc8c
9.78251e-05	0.105306	0.178	0.168	1	Stromal cells	Kbtbd11
0.000922322	0.219895	0.631	0.618	1	Stromal cells	Abi1
0	4.01593	0.873	0.093	0	Myeloid cells	Tyrobp
0	7.49837	0.774	0.018	0	Myeloid cells	Mpeg1
0	3.65978	0.892	0.192	0	Myeloid cells	Plek
0	4.07084	0.818	0.129	0	Myeloid cells	Zeb2
0	3.05945	0.801	0.128	0	Myeloid cells	Fcer1g
0	7.32553	0.685	0.012	0	Myeloid cells	Csf2rb
0	9.00065	0.695	0.025	0	Myeloid cells	Il1b
0	4.98652	0.712	0.043	0	Myeloid cells	Slc8a1
0	4.13066	0.844	0.184	0	Myeloid cells	Cd44
0	8.80907	0.657	0.006	0	Myeloid cells	Clec7a
0	4.56674	0.677	0.051	0	Myeloid cells	Spi1
0	8.43414	0.636	0.017	0	Myeloid cells	Lyz2
0	3.03257	0.71	0.103	0	Myeloid cells	Ifitm3
0	3.61102	0.719	0.124	0	Myeloid cells	Cybb
0	6.03137	0.61	0.025	0	Myeloid cells	Sirpa
0	4.91197	0.605	0.036	0	Myeloid cells	Slc15a3
0	1.85698	0.809	0.245	0	Myeloid cells	Syk
0	3.10715	0.73	0.17	0	Myeloid cells	Gm2a
0	7.39243	0.565	0.012	0	Myeloid cells	Pla2g7
0	6.40396	0.572	0.019	0	Myeloid cells	Ms4a6c
0	6.86241	0.574	0.022	0	Myeloid cells	Il1r2
0	7.96533	0.556	0.005	0	Myeloid cells	Nlrp3
0	4.4836	0.925	0.38	0	Myeloid cells	Psap
0	4.65551	0.565	0.021	0	Myeloid cells	Alox5ap
0	3.25972	0.666	0.125	0	Myeloid cells	Ncf2
0	7.38998	0.553	0.017	0	Myeloid cells	Wfdc17
0	6.47156	0.549	0.018	0	Myeloid cells	Fcgr3
0	2.41931	0.796	0.269	0	Myeloid cells	Skap2
0	1.50785	0.757	0.233	0	Myeloid cells	Fyb
0	6.13439	0.532	0.013	0	Myeloid cells	Ifi207
0	4.01896	0.604	0.089	0	Myeloid cells	Entpd1
0	2.72119	0.812	0.3	0	Myeloid cells	Gab2
0	4.56804	0.548	0.037	0	Myeloid cells	Lilrb4a
0	1.4907	0.894	0.386	0	Myeloid cells	Laptm5
0	2.75387	0.702	0.196	0	Myeloid cells	Marcks
0	2.43721	0.725	0.219	0	Myeloid cells	Trps1
0	6.06946	0.531	0.027	0	Myeloid cells	Itgam
0	3.12106	0.633	0.129	0	Myeloid cells	Ifitm2
0	7.43588	0.51	0.006	0	Myeloid cells	Ccr1
0	2.45521	0.653	0.155	0	Myeloid cells	Cd86
0	3.53524	0.632	0.136	0	Myeloid cells	Rnf149
0	2.14357	0.953	0.457	0	Myeloid cells	Srgn
0	2.64373	0.693	0.197	0	Myeloid cells	Unc93b1
0	8.64572	0.497	0.002	0	Myeloid cells	Cd300a
0	5.07933	0.533	0.04	0	Myeloid cells	Tnfaip2
0	6.11026	0.504	0.011	0	Myeloid cells	Pirb
0	0.989037	0.948	0.455	0	Myeloid cells	Ptprc
0	1.73335	0.907	0.419	0	Myeloid cells	Lcp1
0	6.93612	0.497	0.009	0	Myeloid cells	Cd80
0	2.46339	0.697	0.213	0	Myeloid cells	Vav3
0	7.36664	0.489	0.007	0	Myeloid cells	Aif1
0	8.12862	0.486	0.005	0	Myeloid cells	Csf1r
0	2.33531	0.871	0.393	0	Myeloid cells	Gpx1
0	2.19925	0.745	0.268	0	Myeloid cells	Pip4k2a
0	3.80927	0.524	0.048	0	Myeloid cells	Lilrb4b
0	6.98391	0.503	0.027	0	Myeloid cells	Cxcl2
0	5.58466	0.496	0.02	0	Myeloid cells	Lpcat2
0	2.80284	0.604	0.13	0	Myeloid cells	Ncf1
0	3.24407	0.541	0.07	0	Myeloid cells	Fmnl2
0	3.76473	0.84	0.369	0	Myeloid cells	Cst3
0	3.16321	0.665	0.199	0	Myeloid cells	Plbd1
0	7.44545	0.471	0.006	0	Myeloid cells	Lair1
0	2.21726	0.564	0.1	0	Myeloid cells	Marchf1
0	2.72576	0.651	0.188	0	Myeloid cells	Ctsh
0	4.34376	0.538	0.075	0	Myeloid cells	Ier3
0	1.30294	0.787	0.329	0	Myeloid cells	Cd53
0	3.20597	0.516	0.058	0	Myeloid cells	Il10ra
0	2.25742	0.671	0.214	0	Myeloid cells	Clic4
0	3.29536	0.605	0.149	0	Myeloid cells	Grn
0	7.74756	0.458	0.006	0	Myeloid cells	Tbxas1
0	2.25523	0.612	0.16	0	Myeloid cells	Lcp2
0	3.61507	0.517	0.066	0	Myeloid cells	Dock4
0	2.08616	0.801	0.352	0	Myeloid cells	Pde4b
0	6.37568	0.458	0.01	0	Myeloid cells	Cd68
0	1.79188	0.829	0.381	0	Myeloid cells	Runx1
0	1.95017	0.649	0.202	0	Myeloid cells	Hcls1
0	3.59958	0.618	0.171	0	Myeloid cells	Tgm2
0	2.05697	0.63	0.184	0	Myeloid cells	Kctd12
0	2.54008	0.552	0.107	0	Myeloid cells	Ly86
0	7.96899	0.463	0.019	0	Myeloid cells	Cd14
0	2.8555	0.615	0.171	0	Myeloid cells	Lrmda
0	2.85802	0.478	0.035	0	Myeloid cells	Hck
0	2.33928	0.858	0.418	0	Myeloid cells	Etv6
0	8.64608	0.442	0.003	0	Myeloid cells	Igsf6
0	2.16426	0.786	0.35	0	Myeloid cells	H2-Aa
0	3.85656	0.485	0.049	0	Myeloid cells	Gm57204
0	1.66876	0.724	0.289	0	Myeloid cells	Itga4
0	2.40544	0.56	0.127	0	Myeloid cells	Nrros
0	3.89567	0.482	0.049	0	Myeloid cells	Ccl6
0	2.65384	0.666	0.234	0	Myeloid cells	Mapkapk2
0	3.77447	0.502	0.07	0	Myeloid cells	Morrbid
0	5.16117	0.481	0.049	0	Myeloid cells	Ccrl2
0	1.6037	0.72	0.288	0	Myeloid cells	Pik3ap1
0	1.07488	0.812	0.384	0	Myeloid cells	Coro1a
0	7.31095	0.439	0.011	0	Myeloid cells	Gm56663
0	0.372222	0.871	0.444	0	Myeloid cells	Dock2
0	2.72716	0.573	0.146	0	Myeloid cells	H2-DMb1
0	6.36187	0.435	0.009	0	Myeloid cells	Cfp
0	2.19054	0.829	0.403	0	Myeloid cells	Pim1
0	2.34953	0.748	0.327	0	Myeloid cells	H2-Eb1
0	2.28372	0.54	0.12	0	Myeloid cells	Jaml
0	3.37148	0.58	0.161	0	Myeloid cells	Plin2
0	3.98137	0.477	0.059	0	Myeloid cells	Fcgr2b
0	1.46402	0.665	0.248	0	Myeloid cells	Adgre5
0	4.45511	0.443	0.026	0	Myeloid cells	Pld4
0	1.57832	0.657	0.242	0	Myeloid cells	Qki
0	2.23449	0.725	0.311	0	Myeloid cells	Ptpn1
0	3.94661	0.458	0.045	0	Myeloid cells	Fgr
0	2.30314	0.619	0.206	0	Myeloid cells	H2-DMa
0	5.20644	0.437	0.024	0	Myeloid cells	Ifi204
0	5.54601	0.431	0.018	0	Myeloid cells	Lst1
0	3.57149	0.631	0.22	0	Myeloid cells	Cebpb
0	4.36686	0.466	0.056	0	Myeloid cells	Tbc1d8
0	1.75718	0.919	0.509	0	Myeloid cells	Lyn
0	1.86492	0.66	0.25	0	Myeloid cells	Fxyd5
0	6.05422	0.423	0.013	0	Myeloid cells	Emilin2
0	1.79741	0.766	0.358	0	Myeloid cells	Rab8b
0	3.33839	0.458	0.051	0	Myeloid cells	Irf5
0	3.01025	0.725	0.318	0	Myeloid cells	Ctsc
0	2.35842	0.604	0.197	0	Myeloid cells	Snx18
0	3.07777	0.473	0.07	0	Myeloid cells	Ccdc88a
0	1.52152	0.703	0.302	0	Myeloid cells	Rbms1
0	2.43654	0.71	0.309	0	Myeloid cells	Ctsz
0	3.73888	0.472	0.071	0	Myeloid cells	Snx10
0	3.21085	0.449	0.049	0	Myeloid cells	Themis2
0	1.36806	0.673	0.274	0	Myeloid cells	Tnfaip8
0	2.76163	0.684	0.286	0	Myeloid cells	Ifi30
0	8.62953	0.4	0.002	0	Myeloid cells	Pilra
0	1.20142	0.812	0.415	0	Myeloid cells	Cd52
0	3.07616	0.874	0.478	0	Myeloid cells	Ctss
0	2.22859	0.495	0.099	0	Myeloid cells	Myo1f
0	3.88484	0.443	0.047	0	Myeloid cells	Csf2ra
0	0.711356	0.856	0.46	0	Myeloid cells	Dennd4a
0	1.66566	0.586	0.19	0	Myeloid cells	Cd83
0	7.05019	0.402	0.007	0	Myeloid cells	Gatm
0	2.95799	0.58	0.186	0	Myeloid cells	Cd274
0	8.7515	0.393	0.002	0	Myeloid cells	Fcgr4
0	2.64528	0.571	0.181	0	Myeloid cells	Lmnb1
0	2.53332	0.558	0.169	0	Myeloid cells	Plaur
0	2.37539	0.52	0.132	0	Myeloid cells	Soat1
0	6.24709	0.397	0.01	0	Myeloid cells	Ptafr
0	3.07104	0.488	0.101	0	Myeloid cells	Bcl2a1b
0	1.28509	0.641	0.256	0	Myeloid cells	Samsn1
0	4.86385	0.413	0.028	0	Myeloid cells	Mitf
0	2.31998	0.758	0.376	0	Myeloid cells	Malt1
0	8.3829	0.383	0.002	0	Myeloid cells	Cd300c2
0	2.40051	0.516	0.135	0	Myeloid cells	Wdfy4
0	7.96299	0.383	0.003	0	Myeloid cells	Gpr141
0	4.38661	0.416	0.037	0	Myeloid cells	Ccl4
0	1.07059	0.845	0.467	0	Myeloid cells	Cytip
0	2.65585	0.47	0.093	0	Myeloid cells	Plekho2
0	7.17511	0.382	0.006	0	Myeloid cells	Ms4a6d
0	1.03455	0.813	0.438	0	Myeloid cells	Rel
0	0.930958	0.703	0.328	0	Myeloid cells	Mir142hg
0	2.64485	0.496	0.122	0	Myeloid cells	Abtb2
0	3.00608	0.459	0.085	0	Myeloid cells	Gsap
0	4.81774	0.394	0.02	0	Myeloid cells	Itgax
0	1.90364	0.565	0.191	0	Myeloid cells	Tgfb1
0	2.19978	0.47	0.099	0	Myeloid cells	Plekho1
0	2.04641	0.803	0.433	0	Myeloid cells	Uvrag
0	3.46379	0.446	0.077	0	Myeloid cells	Rab20
0	1.89395	0.621	0.253	0	Myeloid cells	Rbpj
0	1.55606	0.507	0.139	0	Myeloid cells	Dennd5a
0	9.48535	0.369	0.001	0	Myeloid cells	Htr7
0	1.85608	0.564	0.197	0	Myeloid cells	Ifi27l2a
0	2.77502	0.817	0.45	0	Myeloid cells	Ctsb
0	2.25863	0.563	0.197	0	Myeloid cells	Ifnar2
0	7.6617	0.37	0.005	0	Myeloid cells	Il1rn
0	2.55299	0.622	0.257	0	Myeloid cells	Nampt
0	2.21861	0.762	0.397	0	Myeloid cells	Npc2
0	1.99322	0.592	0.228	0	Myeloid cells	Trim30a
0	6.47066	0.373	0.009	0	Myeloid cells	Havcr2
0	2.92229	0.425	0.062	0	Myeloid cells	Ccr5
0	0.135285	0.811	0.449	0	Myeloid cells	Arhgap15
0	1.90174	0.516	0.155	0	Myeloid cells	Notch2
0	2.59422	0.529	0.17	0	Myeloid cells	Acer3
0	3.51869	0.432	0.073	0	Myeloid cells	Jdp2
0	2.04413	0.691	0.332	0	Myeloid cells	Rnf19b
0	2.90934	0.388	0.031	0	Myeloid cells	Pid1
0	1.79578	0.608	0.251	0	Myeloid cells	Vim
0	0.59945	0.806	0.45	0	Myeloid cells	Dock10
0	4.45327	0.376	0.02	0	Myeloid cells	Cd300lf
0	2.75552	0.441	0.085	0	Myeloid cells	Basp1
0	2.55854	0.466	0.111	0	Myeloid cells	Prcp
0	1.85301	0.74	0.386	0	Myeloid cells	Dusp1
0	4.85233	0.366	0.013	0	Myeloid cells	Nfam1
0	2.35248	0.454	0.102	0	Myeloid cells	Itgb2
0	6.75835	0.367	0.015	0	Myeloid cells	Slc7a11
0	1.22499	0.734	0.382	0	Myeloid cells	Cotl1
0	2.41569	0.603	0.251	0	Myeloid cells	Slfn2
0	9.08387	0.353	0.001	0	Myeloid cells	Mefv
0	1.16225	0.646	0.295	0	Myeloid cells	Apbb1ip
0	1.56426	0.585	0.235	0	Myeloid cells	Fndc3b
0	2.44511	0.783	0.435	0	Myeloid cells	H2-Ab1
0	2.64199	0.694	0.346	0	Myeloid cells	Antxr2
0	1.17866	0.591	0.245	0	Myeloid cells	Arhgap30
0	1.93525	0.563	0.217	0	Myeloid cells	Snx20
0	2.46853	0.509	0.163	0	Myeloid cells	Nfil3
0	2.27074	0.472	0.126	0	Myeloid cells	Cyth4
0	2.21013	0.515	0.17	0	Myeloid cells	Ahr
0	9.00774	0.345	0.001	0	Myeloid cells	Klra2
0	4.94031	0.367	0.023	0	Myeloid cells	Lacc1
0	0.780187	0.651	0.308	0	Myeloid cells	Prkcb
0	4.80383	0.363	0.02	0	Myeloid cells	Ptgs2
0	8.75533	0.345	0.002	0	Myeloid cells	Csf3r
0	1.79022	0.611	0.268	0	Myeloid cells	Mpp7
0	2.42199	0.418	0.076	0	Myeloid cells	Ncf4
0	1.80029	0.589	0.248	0	Myeloid cells	Bcl2l11
0	4.92576	0.357	0.016	0	Myeloid cells	Ccr2
0	0.446301	0.75	0.41	0	Myeloid cells	Celf2
0	3.20597	0.39	0.051	0	Myeloid cells	Tm6sf1
0	2.85791	0.401	0.062	0	Myeloid cells	Evi2a
0	2.86899	0.373	0.035	0	Myeloid cells	Mctp1
0	3.29396	0.422	0.085	0	Myeloid cells	Tbc1d9
0	3.23627	0.411	0.074	0	Myeloid cells	Cbfa2t3
0	1.5841	0.565	0.228	0	Myeloid cells	Slc9a9
0	2.39405	0.575	0.238	0	Myeloid cells	Lyst
0	4.18869	0.374	0.038	0	Myeloid cells	Rassf4
0	1.68476	0.602	0.266	0	Myeloid cells	Atp1b3
0	1.80221	0.879	0.543	0	Myeloid cells	Cd74
0	2.24373	0.809	0.475	0	Myeloid cells	Nfe2l2
0	2.17782	0.638	0.304	0	Myeloid cells	Tspo
0	2.77387	0.377	0.045	0	Myeloid cells	Atp8b4
0	8.13784	0.339	0.007	0	Myeloid cells	C1qb
0	1.99549	0.463	0.132	0	Myeloid cells	Anxa5
0	2.08381	0.562	0.232	0	Myeloid cells	S100a6
0	1.15571	0.378	0.048	0	Myeloid cells	C3
0	1.01174	0.56	0.231	0	Myeloid cells	Gpr132
0	1.57291	0.727	0.398	0	Myeloid cells	Hif1a
0	2.45668	0.731	0.403	0	Myeloid cells	Samhd1
0	1.63822	0.478	0.15	0	Myeloid cells	Nckap1l
0	3.65984	0.36	0.034	0	Myeloid cells	Kynu
0	0.379465	0.686	0.361	0	Myeloid cells	Inpp5d
0	1.30119	0.62	0.295	0	Myeloid cells	Rgs2
0	3.36666	0.382	0.057	0	Myeloid cells	Trf
0	1.53109	0.775	0.451	0	Myeloid cells	Gnaq
0	0.724948	0.733	0.41	0	Myeloid cells	Msn
0	4.53403	0.356	0.033	0	Myeloid cells	Ly6c2
0	5.27967	0.33	0.008	0	Myeloid cells	Lrrc25
0	2.335	0.43	0.108	0	Myeloid cells	Vsir
0	4.03869	0.366	0.044	0	Myeloid cells	Dab2
0	4.81751	0.422	0.1	0	Myeloid cells	Apoe
0	2.36239	0.581	0.259	0	Myeloid cells	Gsr
0	2.2232	0.468	0.147	0	Myeloid cells	Rilpl2
0	3.47413	0.361	0.041	0	Myeloid cells	Creb5
0	8.47297	0.322	0.002	0	Myeloid cells	C5ar1
0	2.47568	0.397	0.077	0	Myeloid cells	Slfn5
0	1.94013	0.691	0.371	0	Myeloid cells	Wipf1
0	2.96551	0.378	0.059	0	Myeloid cells	Arl4c
0	1.95001	0.453	0.134	0	Myeloid cells	Ciita
0	0.671877	0.703	0.384	0	Myeloid cells	Arhgdib
0	1.65059	0.478	0.159	0	Myeloid cells	Fermt3
0	7.21503	0.321	0.004	0	Myeloid cells	Slc11a1
0	1.00536	0.52	0.203	0	Myeloid cells	Runx3
0	2.18862	0.494	0.177	0	Myeloid cells	Bst2
0	1.95037	0.579	0.262	0	Myeloid cells	Lsp1
0	2.11301	0.495	0.179	0	Myeloid cells	Man2b1
0	2.10549	0.509	0.195	0	Myeloid cells	Rabgef1
0	8.48253	0.315	0.001	0	Myeloid cells	Cd33
0	1.50652	0.817	0.503	0	Myeloid cells	Sem1
0	2.2356	0.436	0.123	0	Myeloid cells	St3gal1
0	2.1813	0.475	0.162	0	Myeloid cells	Wdfy3
0	1.45465	0.823	0.51	0	Myeloid cells	Cyrib
0	1.14751	0.533	0.221	0	Myeloid cells	Rgs1
0	2.08231	0.5	0.188	0	Myeloid cells	Fem1c
0	1.63437	0.492	0.181	0	Myeloid cells	Gng2
0	3.02746	0.381	0.07	0	Myeloid cells	Smim3
0	2.83173	0.519	0.211	0	Myeloid cells	Lgmn
0	1.77356	0.594	0.286	0	Myeloid cells	Ndel1
0	9.20364	0.311	0.003	0	Myeloid cells	Clec4e
0	3.69336	0.393	0.086	0	Myeloid cells	Thbs1
0	1.953	0.543	0.236	0	Myeloid cells	Atp6v1a
0	1.2897	0.429	0.122	0	Myeloid cells	Pde7b
0	4.49737	0.329	0.022	0	Myeloid cells	Apba1
0	1.59197	0.842	0.535	0	Myeloid cells	Litaf
0	2.36145	0.384	0.078	0	Myeloid cells	Pkib
0	2.52637	0.396	0.091	0	Myeloid cells	Csrnp1
0	2.12379	0.449	0.145	0	Myeloid cells	Slco3a1
0	2.85988	0.356	0.052	0	Myeloid cells	Pla2g4a
0	3.33781	0.363	0.059	0	Myeloid cells	Rnase6
0	1.42546	0.797	0.494	0	Myeloid cells	Ptprj
0	2.3532	0.453	0.15	0	Myeloid cells	Ctsl
0	2.19803	0.396	0.094	0	Myeloid cells	Zfhx3
0	1.56839	0.517	0.215	0	Myeloid cells	Rnf130
0	0.787017	0.553	0.251	0	Myeloid cells	Sla
0	2.09606	0.399	0.098	0	Myeloid cells	Icam1
0	1.36212	0.5	0.2	0	Myeloid cells	Parp8
0	2.53592	0.407	0.108	0	Myeloid cells	Ggta1
0	8.42681	0.301	0.002	0	Myeloid cells	Msr1
0	1.84562	0.742	0.443	0	Myeloid cells	Atp6v0c
0	7.65935	0.301	0.002	0	Myeloid cells	Adgre1
0	1.31082	0.465	0.167	0	Myeloid cells	Prex1
0	3.80199	0.339	0.041	0	Myeloid cells	Aoah
0	1.59469	0.628	0.33	0	Myeloid cells	Synj1
0	3.36119	0.343	0.046	0	Myeloid cells	1700016P03Rik
0	5.33897	0.327	0.031	0	Myeloid cells	Ifitm1
0	2.20514	0.449	0.153	0	Myeloid cells	Socs3
0	1.13524	0.801	0.505	0	Myeloid cells	Ly6e
0	1.55594	0.584	0.288	0	Myeloid cells	St8sia4
0	2.73253	0.352	0.057	0	Myeloid cells	Gas7
0	3.6244	0.326	0.032	0	Myeloid cells	Ogfrl1
0	1.63728	0.781	0.487	0	Myeloid cells	Zfp36
0	2.44889	0.369	0.075	0	Myeloid cells	Nfkbie
0	8.46874	0.294	0.001	0	Myeloid cells	Clec4a2
0	1.92725	0.395	0.103	0	Myeloid cells	Rgs10
0	1.09439	0.712	0.42	0	Myeloid cells	Fnbp1
0	7.65197	0.295	0.003	0	Myeloid cells	Gm31223
0	3.21106	0.326	0.035	0	Myeloid cells	Cyp4f18
0	8.09063	0.295	0.004	0	Myeloid cells	C1qc
0	1.88007	0.707	0.416	0	Myeloid cells	Dleu2
0	1.53671	0.452	0.162	0	Myeloid cells	Tnfrsf1b
0	2.68302	0.351	0.061	0	Myeloid cells	Il6ra
0	6.62067	0.294	0.004	0	Myeloid cells	Csf2rb2
0	1.64755	0.516	0.227	0	Myeloid cells	Rhog
0	8.00385	0.295	0.006	0	Myeloid cells	C1qa
0	1.59364	0.611	0.322	0	Myeloid cells	Irf2bp2
0	3.66873	0.314	0.025	0	Myeloid cells	Fgd2
0	1.78632	0.466	0.178	0	Myeloid cells	Itm2c
0	3.90074	0.325	0.037	0	Myeloid cells	P2ry14
0	1.79581	0.457	0.169	0	Myeloid cells	Mt1
0	2.11908	0.39	0.102	0	Myeloid cells	Gpr65
0	3.6239	0.322	0.034	0	Myeloid cells	Tubb6
0	1.53809	0.506	0.219	0	Myeloid cells	Gm20186
0	1.97773	0.4	0.113	0	Myeloid cells	Hdac9
0	6.20302	0.313	0.026	0	Myeloid cells	Mrc1
0	1.50679	0.407	0.12	0	Myeloid cells	Lgals1
0	3.60536	0.399	0.113	0	Myeloid cells	Gbp2
0	1.72235	0.78	0.494	0	Myeloid cells	Cyba
0	1.34855	0.675	0.39	0	Myeloid cells	Cbl
0	1.91129	0.398	0.113	0	Myeloid cells	Otulinl
0	3.76218	0.353	0.069	0	Myeloid cells	Naaa
0	8.46462	0.287	0.003	0	Myeloid cells	Ifitm6
0	2.38629	0.349	0.065	0	Myeloid cells	Myof
0	8.96971	0.286	0.002	0	Myeloid cells	Clec4d
0	8.41072	0.286	0.002	0	Myeloid cells	Trem1
0	3.96359	0.326	0.044	0	Myeloid cells	Gpr35
0	5.15392	0.321	0.039	0	Myeloid cells	Fabp5
0	0.911298	0.528	0.246	0	Myeloid cells	Ptpn6
0	1.69717	0.405	0.123	0	Myeloid cells	Evi2b
0	0.7415	0.557	0.275	0	Myeloid cells	Nr4a1
0	6.29233	0.289	0.007	0	Myeloid cells	Osm
0	1.86838	0.485	0.204	0	Myeloid cells	Asah1
0	2.60888	0.35	0.069	0	Myeloid cells	Gbp3
0	8.45531	0.281	0.001	0	Myeloid cells	Clec4n
0	3.0583	0.375	0.095	0	Myeloid cells	Cxcl16
0	1.65908	0.412	0.132	0	Myeloid cells	Napsa
0	4.5655	0.311	0.033	0	Myeloid cells	Zc3h12c
0	2.10532	0.463	0.185	0	Myeloid cells	Hexa
0	1.05797	0.676	0.398	0	Myeloid cells	Diaph2
0	8.59588	0.279	0.001	0	Myeloid cells	Clec4a3
0	1.24337	0.698	0.42	0	Myeloid cells	Etf1
0	1.99881	0.479	0.202	0	Myeloid cells	Frmd4b
0	1.46055	0.507	0.231	0	Myeloid cells	Gadd45b
0	2.41842	0.369	0.093	0	Myeloid cells	5031439G07Rik
0	4.86223	0.288	0.012	0	Myeloid cells	Adam8
0	1.81099	0.694	0.418	0	Myeloid cells	Atox1
0	1.83204	0.36	0.084	0	Myeloid cells	Pik3r5
0	1.26453	0.644	0.369	0	Myeloid cells	Kdm6b
0	2.38585	0.374	0.099	0	Myeloid cells	Zfp516
0	1.76951	0.408	0.133	0	Myeloid cells	Cep170
0	1.3201	0.493	0.219	0	Myeloid cells	Lrrc8c
0	2.96258	0.375	0.101	0	Myeloid cells	Runx2
0	1.10127	0.622	0.349	0	Myeloid cells	Tmed5
0	1.22164	0.803	0.53	0	Myeloid cells	Grb2
0	0.677364	0.611	0.338	0	Myeloid cells	Rac2
0	4.57936	0.291	0.019	0	Myeloid cells	E230029C05Rik
0	1.48821	0.628	0.357	0	Myeloid cells	Dapp1
0	1.34912	0.721	0.45	0	Myeloid cells	Sec61b
0	1.35657	0.576	0.305	0	Myeloid cells	Slc38a1
0	1.92669	0.468	0.198	0	Myeloid cells	Creg1
0	1.31326	0.463	0.193	0	Myeloid cells	Gmfg
0	7.64141	0.272	0.002	0	Myeloid cells	Tifab
0	2.00654	0.504	0.234	0	Myeloid cells	Tgfbi
0	3.03356	0.446	0.176	0	Myeloid cells	Msrb1
0	9.0154	0.272	0.002	0	Myeloid cells	Mgl2
0	1.73732	0.564	0.294	0	Myeloid cells	Rab43
0	2.18235	0.325	0.056	0	Myeloid cells	Fes
0	1.7534	0.487	0.218	0	Myeloid cells	Hpcal1
0	7.30172	0.27	0.002	0	Myeloid cells	I830077J02Rik
0	3.90713	0.337	0.069	0	Myeloid cells	Gbp5
0	1.76044	0.47	0.203	0	Myeloid cells	Adam17
0	1.51438	0.582	0.315	0	Myeloid cells	Psmb9
0	1.02668	0.756	0.49	0	Myeloid cells	Sh3bgrl3
0	1.55975	0.413	0.147	0	Myeloid cells	Myo5a
0	0.295037	0.703	0.437	0	Myeloid cells	Ankrd44
0	2.98065	0.33	0.065	0	Myeloid cells	Rgl1
0	2.98436	0.34	0.075	0	Myeloid cells	Smox
0	0.872919	0.621	0.356	0	Myeloid cells	Tnfaip3
0	1.61431	0.518	0.253	0	Myeloid cells	Gns
0	3.87854	0.306	0.041	0	Myeloid cells	Slfn1
0	1.52261	0.408	0.144	0	Myeloid cells	Cd84
0	4.46534	0.278	0.014	0	Myeloid cells	Batf3
0	1.75815	0.447	0.183	0	Myeloid cells	Gbp7
0	1.94626	0.414	0.15	0	Myeloid cells	Nr4a3
0	1.9544	0.355	0.091	0	Myeloid cells	Arrb2
0	1.38101	0.605	0.341	0	Myeloid cells	Mtpn
0	2.20143	0.58	0.316	0	Myeloid cells	Dusp16
0	1.12452	0.463	0.2	0	Myeloid cells	Sp140
0	1.36223	0.715	0.452	0	Myeloid cells	Lamp2
0	1.97838	0.456	0.194	0	Myeloid cells	Ece1
0	5.67063	0.268	0.006	0	Myeloid cells	Clec12a
0	2.1836	0.502	0.24	0	Myeloid cells	N4bp1
0	1.77815	0.425	0.164	0	Myeloid cells	Lrrk1
0	3.92545	0.292	0.031	0	Myeloid cells	Rab32
0	6.69081	0.265	0.004	0	Myeloid cells	Hp
0	1.30135	0.549	0.289	0	Myeloid cells	Atxn7l1
0	2.64359	0.325	0.065	0	Myeloid cells	Plcl1
0	1.34337	0.507	0.247	0	Myeloid cells	Bhlhe40
0	1.73467	0.474	0.214	0	Myeloid cells	Crtc3
0	1.52552	0.648	0.388	0	Myeloid cells	Arih2
0	1.91547	0.486	0.226	0	Myeloid cells	Hspa1a
0	1.94651	0.416	0.157	0	Myeloid cells	Dclre1c
0	7.86292	0.261	0.002	0	Myeloid cells	Bcl2a1a
0	1.00194	0.519	0.26	0	Myeloid cells	Sema4d
0	2.27085	0.377	0.118	0	Myeloid cells	Wdfy2
0	2.60466	0.312	0.053	0	Myeloid cells	Ccdc88b
0	1.4497	0.61	0.352	0	Myeloid cells	Erp29
0	1.28488	0.423	0.165	0	Myeloid cells	Ppp1r18
0	8.74371	0.259	0.001	0	Myeloid cells	Tlr13
0	1.25579	0.63	0.373	0	Myeloid cells	Ndufb1
0	2.67649	0.293	0.036	0	Myeloid cells	Gm6377
0	1.68138	0.593	0.336	0	Myeloid cells	Dennd1a
0	1.34764	0.577	0.32	0	Myeloid cells	Trib1
0	1.13692	0.45	0.194	0	Myeloid cells	Selplg
0	1.16224	0.611	0.355	0	Myeloid cells	Xbp1
0	2.51079	0.361	0.105	0	Myeloid cells	Shtn1
0	7.47103	0.267	0.011	0	Myeloid cells	Acod1
0	8.78195	0.258	0.002	0	Myeloid cells	F10
0	2.37397	0.425	0.17	0	Myeloid cells	Ppt1
0	5.79883	0.265	0.01	0	Myeloid cells	Hfe
0	3.02595	0.326	0.072	0	Myeloid cells	Fnip2
0	1.07288	0.796	0.542	0	Myeloid cells	Tln1
0	1.38176	0.804	0.55	0	Myeloid cells	Capza2
0	1.38597	0.443	0.189	0	Myeloid cells	Bnip2
0	1.07904	0.655	0.401	0	Myeloid cells	Lgals3
0	1.36957	0.409	0.156	0	Myeloid cells	Sgk3
0	1.50517	0.375	0.122	0	Myeloid cells	Hip1
0	5.80055	0.26	0.007	0	Myeloid cells	Sh2b2
0	1.90172	0.411	0.158	0	Myeloid cells	Cd9
0	2.67537	0.412	0.159	0	Myeloid cells	Hnrnpll
0	1.68492	0.748	0.497	0	Myeloid cells	Sdcbp
0	1.60581	0.484	0.233	0	Myeloid cells	Zyx
0	1.1793	0.502	0.251	0	Myeloid cells	ENSMUSG00000121501
0	2.37695	0.712	0.461	0	Myeloid cells	Prdx5
0	1.9414	0.376	0.126	0	Myeloid cells	Fam174a
0	1.01241	0.468	0.219	0	Myeloid cells	Reep5
0	5.82045	0.26	0.011	0	Myeloid cells	Rab7b
0	0.712593	0.755	0.506	0	Myeloid cells	Sub1
0	8.72644	0.25	0.001	0	Myeloid cells	Tarm1
0	1.35412	0.402	0.154	0	Myeloid cells	Flna
0	1.94706	0.832	0.584	0	Myeloid cells	Kpna4
0	2.25964	0.361	0.113	0	Myeloid cells	Gng10
0	3.9288	0.272	0.025	0	Myeloid cells	Sh3pxd2b
0	1.62315	0.398	0.151	0	Myeloid cells	Trerf1
0	4.24096	0.264	0.017	0	Myeloid cells	Ifi205
0	1.57182	0.495	0.248	0	Myeloid cells	Ctsa
0	5.1866	0.256	0.009	0	Myeloid cells	Cass4
0	2.62933	0.309	0.063	0	Myeloid cells	Cdk14
0	5.32703	0.254	0.008	0	Myeloid cells	Nod2
0	1.85573	0.517	0.271	0	Myeloid cells	Hspa1b
0	1.13273	0.586	0.34	0	Myeloid cells	Atp6v0d1
0	1.96697	0.502	0.257	0	Myeloid cells	Cstb
0	1.18462	0.652	0.408	0	Myeloid cells	Efhd2
0	1.41109	0.403	0.159	0	Myeloid cells	Hk2
0	1.51831	0.372	0.128	0	Myeloid cells	AI662270
0	2.83291	0.297	0.053	0	Myeloid cells	Pygl
0	8.07608	0.249	0.005	0	Myeloid cells	Apol7c
0	1.36334	0.375	0.131	0	Myeloid cells	Gpsm3
0	7.51436	0.246	0.002	0	Myeloid cells	Slamf8
0	2.95868	0.286	0.042	0	Myeloid cells	Bcl2a1d
0	1.13225	0.562	0.319	0	Myeloid cells	Lrch1
0	3.46159	0.277	0.034	0	Myeloid cells	Abcg3
0	3.6032	0.274	0.031	0	Myeloid cells	Lifr
0	0.980148	0.428	0.185	0	Myeloid cells	Pik3cd
0	6.57833	0.253	0.01	0	Myeloid cells	Tnip3
0	1.28782	0.518	0.275	0	Myeloid cells	Slc6a6
0	2.42505	0.319	0.077	0	Myeloid cells	Tcirg1
0	1.32231	0.412	0.17	0	Myeloid cells	Acsl4
0	1.15868	0.758	0.517	0	Myeloid cells	Ucp2
0	2.54792	0.319	0.078	0	Myeloid cells	Cyria
0	1.3695	0.626	0.385	0	Myeloid cells	Tspan13
0	1.03976	0.832	0.592	0	Myeloid cells	Rap1b
0	2.45565	0.324	0.085	0	Myeloid cells	Dpy19l1
0	8.75652	0.242	0.003	0	Myeloid cells	Il1a
0	1.19795	0.681	0.443	0	Myeloid cells	H2az1
0	1.46708	0.359	0.121	0	Myeloid cells	Nfkbid
0	4.90248	0.247	0.009	0	Myeloid cells	Nrg1
0	4.70097	0.248	0.01	0	Myeloid cells	Scimp
0	0.978733	0.463	0.226	0	Myeloid cells	Far1
0	1.07908	0.585	0.348	0	Myeloid cells	Mob1a
0	4.0932	0.291	0.054	0	Myeloid cells	Snx24
0	1.39036	0.664	0.428	0	Myeloid cells	Nfkbiz
0	2.82422	0.312	0.076	0	Myeloid cells	Plxdc2
0	4.93397	0.248	0.012	0	Myeloid cells	Sdc3
0	1.50499	0.923	0.687	0	Myeloid cells	Iqgap1
0	8.96264	0.237	0.001	0	Myeloid cells	Fcgr1
0	4.01033	0.259	0.024	0	Myeloid cells	Ifi211
0	4.01326	0.258	0.023	0	Myeloid cells	Spon1
0	4.97734	0.253	0.018	0	Myeloid cells	Ccl3
0	3.40862	0.258	0.023	0	Myeloid cells	Milr1
0	1.60101	0.797	0.562	0	Myeloid cells	Tpd52
0	0.824203	0.686	0.452	0	Myeloid cells	Birc3
0	4.11227	0.261	0.027	0	Myeloid cells	Tlr4
0	0.88872	0.505	0.271	0	Myeloid cells	Tacc1
0	9.02907	0.236	0.003	0	Myeloid cells	Chil3
0	9.25572	0.233	0.001	0	Myeloid cells	Mcemp1
0	9.11952	0.252	0.02	0	Myeloid cells	S100a8
0	5.48392	0.244	0.012	0	Myeloid cells	Tlr2
0	3.23896	0.287	0.055	0	Myeloid cells	Ninj1
0	0.800518	0.729	0.497	0	Myeloid cells	App
0	1.05421	0.574	0.342	0	Myeloid cells	Rtn4
0	2.25166	0.328	0.097	0	Myeloid cells	Myd88
0	1.17335	0.384	0.153	0	Myeloid cells	Ms4a6b
0	6.56307	0.233	0.002	0	Myeloid cells	Hk3
0	4.03533	0.247	0.016	0	Myeloid cells	Adgrl3
0	1.24133	0.357	0.126	0	Myeloid cells	Vav1
0	1.03464	0.753	0.523	0	Myeloid cells	Sik3
0	1.80921	0.471	0.241	0	Myeloid cells	Syngr2
0	1.5623	0.618	0.388	0	Myeloid cells	Man2a1
0	4.79883	0.24	0.01	0	Myeloid cells	Ms4a4a
0	1.91172	0.922	0.693	0	Myeloid cells	Picalm
0	1.58079	0.376	0.147	0	Myeloid cells	Ubash3b
0	4.6592	0.243	0.014	0	Myeloid cells	Ccl9
0	0.925566	0.372	0.144	0	Myeloid cells	Niban1
0	3.98966	0.255	0.027	0	Myeloid cells	Dse
0	1.32877	0.526	0.299	0	Myeloid cells	Fam117b
0	1.96212	0.317	0.09	0	Myeloid cells	Peds1
0	3.44243	0.258	0.031	0	Myeloid cells	Grk3
0	1.11439	0.585	0.358	0	Myeloid cells	Atp6v0b
0	1.33901	0.526	0.3	0	Myeloid cells	M6pr
0	1.43392	0.453	0.227	0	Myeloid cells	Maml3
0	6.32303	0.228	0.002	0	Myeloid cells	Trpm2
0	8.86231	0.233	0.007	0	Myeloid cells	Ccl24
0	0.682617	0.492	0.266	0	Myeloid cells	Fgl2
0	1.66131	0.381	0.156	0	Myeloid cells	Gngt2
0	0.537261	0.726	0.501	0	Myeloid cells	Mycbp2
0	2.30696	0.33	0.106	0	Myeloid cells	Spred1
0	1.18833	0.551	0.327	0	Myeloid cells	Stx7
0	1.31403	0.434	0.21	0	Myeloid cells	Tuba1b
0	1.23775	0.411	0.187	0	Myeloid cells	Srgap2
0	1.38329	0.347	0.123	0	Myeloid cells	Rsu1
0	2.27873	0.284	0.06	0	Myeloid cells	AB124611
0	1.69162	0.406	0.183	0	Myeloid cells	Ston2
0	1.02038	0.66	0.437	0	Myeloid cells	Macroh2a1
0	2.30098	0.267	0.044	0	Myeloid cells	Anxa1
0	3.99769	0.265	0.042	0	Myeloid cells	Itga9
0	1.17503	0.525	0.303	0	Myeloid cells	Snap23
0	1.22098	0.686	0.464	0	Myeloid cells	Sat1
0	5.92284	0.227	0.005	0	Myeloid cells	Ppfia4
0	3.11621	0.263	0.041	0	Myeloid cells	Kmo
0	4.39758	0.245	0.023	0	Myeloid cells	S100a4
0	1.20516	0.67	0.449	0	Myeloid cells	Gpcpd1
0	1.1881	0.396	0.175	0	Myeloid cells	Cmtm7
0	1.06832	0.725	0.504	0	Myeloid cells	Cers6
0	3.31056	0.249	0.029	0	Myeloid cells	Prr5l
0	5.75068	0.231	0.011	0	Myeloid cells	Dnase1l3
0	8.65375	0.221	0.001	0	Myeloid cells	Gm5150
0	0.100852	0.568	0.348	0	Myeloid cells	Sh3kbp1
0	1.08265	0.501	0.282	0	Myeloid cells	Ptpre
0	4.65408	0.228	0.009	0	Myeloid cells	Aph1c
0	6.43028	0.223	0.004	0	Myeloid cells	Siglece
0	1.54524	0.418	0.199	0	Myeloid cells	Alpk1
0	1.02214	0.585	0.366	0	Myeloid cells	Atp8a1
0	2.51213	0.297	0.078	0	Myeloid cells	Gusb
0	1.49131	0.349	0.13	0	Myeloid cells	Mdfic
0	1.42587	0.39	0.172	0	Myeloid cells	Scarb2
0	1.48099	0.427	0.209	0	Myeloid cells	Pxn
0	1.84742	0.577	0.359	0	Myeloid cells	S100a11
0	0.519206	0.953	0.735	0	Myeloid cells	Rps27a
0	2.24986	0.288	0.07	0	Myeloid cells	Ap1s2
0	0.685183	0.804	0.587	0	Myeloid cells	Nfkb1
0	1.06176	0.653	0.436	0	Myeloid cells	Snx5
0	0.376892	0.553	0.336	0	Myeloid cells	Klf2
0	1.57393	0.335	0.118	0	Myeloid cells	Twf2
0	1.66499	0.31	0.093	0	Myeloid cells	Tent5c
0	1.35002	0.381	0.164	0	Myeloid cells	Rin3
0	1.69272	0.422	0.205	0	Myeloid cells	Slc49a4
0	2.47313	0.294	0.077	0	Myeloid cells	Gyg
0	0.897476	0.601	0.384	0	Myeloid cells	Lims1
0	4.62947	0.228	0.012	0	Myeloid cells	Hacd4
0	1.46465	0.611	0.395	0	Myeloid cells	Tank
0	1.92585	0.34	0.125	0	Myeloid cells	Igf1r
0	0.362879	0.543	0.328	0	Myeloid cells	Ikzf1
0	1.26632	0.511	0.296	0	Myeloid cells	Atp6ap2
0	6.75145	0.217	0.002	0	Myeloid cells	Clec4a1
0	1.46196	0.724	0.509	0	Myeloid cells	Rap1a
0	2.25068	0.295	0.08	0	Myeloid cells	Nlrp1b
0	1.86347	0.355	0.14	0	Myeloid cells	Rhoq
0	1.31779	0.629	0.415	0	Myeloid cells	Tiparp
0	5.43541	0.227	0.013	0	Myeloid cells	Hmox1
0	1.65453	0.376	0.162	0	Myeloid cells	Ly6a
0	8.10719	0.215	0.001	0	Myeloid cells	Pilrb1
0	1.11302	0.564	0.35	0	Myeloid cells	Braf
0	1.10711	0.473	0.259	0	Myeloid cells	Il4ra
0	1.37667	0.474	0.26	0	Myeloid cells	Alcam
0	0.892352	0.598	0.384	0	Myeloid cells	Egr1
0	0.785467	0.632	0.419	0	Myeloid cells	Fosb
0	2.86237	0.274	0.061	0	Myeloid cells	Sowahc
0	1.05085	0.543	0.33	0	Myeloid cells	Pdia6
0	2.69869	0.267	0.054	0	Myeloid cells	Dapk1
0	8.57832	0.214	0.001	0	Myeloid cells	C3ar1
0	2.56284	0.304	0.091	0	Myeloid cells	Rap2a
0	0.681208	0.641	0.429	0	Myeloid cells	Rbm47
0	0.636797	0.447	0.235	0	Myeloid cells	Plcg2
0	1.25427	0.495	0.283	0	Myeloid cells	Clasp2
0	6.62534	0.222	0.01	0	Myeloid cells	Hdc
0	9.53045	0.235	0.023	0	Myeloid cells	S100a9
0	4.30886	0.232	0.021	0	Myeloid cells	Slpi
0	0.510148	0.657	0.446	0	Myeloid cells	Lncpint
0	0.513572	0.485	0.274	0	Myeloid cells	Nabp1
0	1.49236	0.351	0.14	0	Myeloid cells	Adam19
0	1.15704	0.514	0.304	0	Myeloid cells	Epb41l2
0	1.45725	0.393	0.183	0	Myeloid cells	Scpep1
0	1.17232	0.449	0.239	0	Myeloid cells	Tap1
0	3.53707	0.235	0.025	0	Myeloid cells	Dram1
0	1.22741	0.482	0.272	0	Myeloid cells	Klf7
0	1.55608	0.329	0.12	0	Myeloid cells	Slamf7
0	2.65337	0.263	0.054	0	Myeloid cells	Nucb2
0	1.58567	0.313	0.104	0	Myeloid cells	Myo1g
0	6.71472	0.213	0.004	0	Myeloid cells	Ptpro
0	1.07004	0.351	0.142	0	Myeloid cells	Bin2
0	1.04669	0.764	0.555	0	Myeloid cells	Cd47
0	0.92433	0.798	0.59	0	Myeloid cells	Arpc3
0	1.10129	0.52	0.312	0	Myeloid cells	Mrpl52
0	1.41991	0.357	0.149	0	Myeloid cells	Eid1
0	1.90996	0.289	0.081	0	Myeloid cells	Map3k8
0	0.83804	0.646	0.439	0	Myeloid cells	Atf3
0	1.33463	0.393	0.186	0	Myeloid cells	P2rx4
0	1.57112	0.255	0.048	0	Myeloid cells	Nrp1
0	1.45302	0.542	0.335	0	Myeloid cells	Bach1
0	6.05716	0.214	0.007	0	Myeloid cells	Rtn1
0	1.65439	0.36	0.153	0	Myeloid cells	Vrk1
0	0.949974	0.483	0.276	0	Myeloid cells	Myo9b
0	1.83049	0.34	0.134	0	Myeloid cells	Sell
0	1.67315	0.316	0.11	0	Myeloid cells	Agtpbp1
0	2.97593	0.238	0.032	0	Myeloid cells	Cd40
0	1.36669	0.433	0.227	0	Myeloid cells	Got1
0	0.93575	0.354	0.148	0	Myeloid cells	Was
0	0.945113	0.582	0.376	0	Myeloid cells	Prkcd
0	0.413839	0.515	0.31	0	Myeloid cells	Ptpn18
0	1.45126	0.32	0.115	0	Myeloid cells	Traf1
0	1.5221	0.315	0.11	0	Myeloid cells	Itgal
0	1.33622	0.42	0.215	0	Myeloid cells	Myo9a
0	8.18305	0.207	0.002	0	Myeloid cells	Hcar2
0	7.64724	0.206	0.001	0	Myeloid cells	Pilrb2
0	1.3752	0.376	0.172	0	Myeloid cells	Ywhag
0	2.05279	0.312	0.108	0	Myeloid cells	Eepd1
0	3.08494	0.417	0.213	0	Myeloid cells	Mafb
0	3.78353	0.218	0.014	0	Myeloid cells	Rasgrp4
0	1.49276	0.424	0.22	0	Myeloid cells	Pgam1
0	8.25663	0.205	0.001	0	Myeloid cells	Cd300ld
0	2.08408	0.445	0.242	0	Myeloid cells	Isg15
0	1.66804	0.868	0.665	0	Myeloid cells	Mcl1
0	1.16246	0.476	0.273	0	Myeloid cells	Sec24b
0	2.1508	0.256	0.054	0	Myeloid cells	Nav1
0	1.86777	0.326	0.124	0	Myeloid cells	Gbp4
0	1.4183	0.34	0.138	0	Myeloid cells	P4ha1
0	1.19623	0.685	0.484	0	Myeloid cells	Rab7
0	1.40933	0.474	0.273	0	Myeloid cells	Cdk2ap2
0	1.35029	0.521	0.321	0	Myeloid cells	Mbtd1
0	1.84011	0.298	0.098	0	Myeloid cells	Hilpda
0	0.595666	0.967	0.767	0	Myeloid cells	Rps9
0	1.02863	0.551	0.352	0	Myeloid cells	Cyfip1
0	1.7073	0.329	0.13	0	Myeloid cells	Mapkapk3
0	2.10718	0.271	0.072	0	Myeloid cells	Plxnc1
0	0.911139	0.516	0.317	0	Myeloid cells	Gcnt2
0	7.96182	0.203	0.004	0	Myeloid cells	Ly6i
0	8.21752	0.2	0.001	0	Myeloid cells	Trem3
0	1.86826	0.29	0.091	0	Myeloid cells	Pip5k1c
0	0.833052	0.594	0.395	0	Myeloid cells	Hspe1
0	0.96593	0.811	0.613	0	Myeloid cells	Gnai2
0	1.27689	0.437	0.239	0	Myeloid cells	Timm10b
0	2.36397	0.265	0.067	0	Myeloid cells	Mthfs
0	2.17317	0.441	0.243	0	Myeloid cells	Sod2
0	1.25115	0.423	0.225	0	Myeloid cells	Tnfrsf1a
0	2.86083	0.225	0.028	0	Myeloid cells	Apobr
0	0.714881	0.54	0.343	0	Myeloid cells	Sorl1
0	2.78324	0.238	0.041	0	Myeloid cells	Slc8b1
0	0.891183	0.408	0.211	0	Myeloid cells	Rasa3
0	4.98974	0.211	0.014	0	Myeloid cells	Cx3cr1
0	0.472405	0.57	0.373	0	Myeloid cells	Nap1l1
0	1.0763	0.561	0.365	0	Myeloid cells	Atp6v1g1
0	2.11138	0.258	0.062	0	Myeloid cells	Stx11
0	1.44141	0.509	0.313	0	Myeloid cells	Traf3
0	1.92692	0.385	0.189	0	Myeloid cells	Dip2c
0	1.35221	0.356	0.16	0	Myeloid cells	Gbp8
0	1.57122	0.294	0.098	0	Myeloid cells	Cep85l
0	1.7758	0.366	0.17	0	Myeloid cells	Gfod1
0	1.24114	0.6	0.404	0	Myeloid cells	Sh3bgrl
0	1.10379	0.465	0.27	0	Myeloid cells	Brk1
0	1.83749	0.322	0.127	0	Myeloid cells	Colgalt1
0	8.81723	0.196	0.001	0	Myeloid cells	Fpr2
0	1.58694	0.357	0.162	0	Myeloid cells	Ndst1
0	0.660586	0.564	0.369	0	Myeloid cells	Itgb1
0	0.870092	0.662	0.468	0	Myeloid cells	Gnb2
0	2.16619	0.237	0.043	0	Myeloid cells	Gm2848
0	0.872099	0.57	0.376	0	Myeloid cells	Tet2
0	2.96209	0.224	0.031	0	Myeloid cells	Anxa3
0	3.24003	0.214	0.021	0	Myeloid cells	Disc1
0	2.19592	0.329	0.136	0	Myeloid cells	Zdhhc14
0	3.14594	0.216	0.023	0	Myeloid cells	Tlr7
0	1.53607	0.313	0.121	0	Myeloid cells	Map7d1
0	2.38502	0.237	0.045	0	Myeloid cells	Sh3bp1
0	0.831713	0.618	0.426	0	Myeloid cells	Ostf1
0	0.853283	0.363	0.171	0	Myeloid cells	Arid5a
0	0.611597	0.55	0.359	0	Myeloid cells	Tpm4
0	0.859363	0.373	0.182	0	Myeloid cells	Ifi209
0	0.862645	0.61	0.419	0	Myeloid cells	Tbc1d5
0	0.630996	0.739	0.548	0	Myeloid cells	Atp5l
0	0.919399	0.587	0.396	0	Myeloid cells	Atp6v0e
0	3.86589	0.205	0.015	0	Myeloid cells	Amz1
0	1.53505	0.518	0.328	0	Myeloid cells	Dhx40
0	3.32231	0.23	0.04	0	Myeloid cells	Tnf
0	0.791631	0.568	0.378	0	Myeloid cells	Epsti1
0	0.252679	0.907	0.718	0	Myeloid cells	Rps21
0	1.29338	0.298	0.109	0	Myeloid cells	Glipr1
0	0.614286	0.426	0.237	0	Myeloid cells	Apobec3
0	0.85503	0.278	0.09	0	Myeloid cells	Cd244a
0	3.95077	0.207	0.019	0	Myeloid cells	Ptgs1
0	2.274	0.32	0.132	0	Myeloid cells	Marcksl1
0	3.40683	0.234	0.046	0	Myeloid cells	Cxcl10
0	1.71207	0.224	0.036	0	Myeloid cells	Cysltr1
0	1.02048	0.837	0.649	0	Myeloid cells	Arpc1b
0	0.834221	0.536	0.349	0	Myeloid cells	Abracl
0	0.878055	0.396	0.209	0	Myeloid cells	Vamp4
0	2.00171	0.336	0.149	0	Myeloid cells	Map3k14
0	1.85263	0.274	0.087	0	Myeloid cells	Ms4a4c
0	1.66743	0.315	0.128	0	Myeloid cells	Mfsd1
0	3.61618	0.215	0.028	0	Myeloid cells	Calhm6
0	1.18789	0.318	0.131	0	Myeloid cells	Per1
0	1.39898	0.292	0.105	0	Myeloid cells	Fmnl1
0	1.13062	0.427	0.24	0	Myeloid cells	Tmem14c
0	1.05616	0.575	0.388	0	Myeloid cells	Arid5b
0	0.556241	0.757	0.571	0	Myeloid cells	Rpl35
0	2.21198	0.297	0.111	0	Myeloid cells	St7
0	3.52652	0.211	0.025	0	Myeloid cells	Gm34084
0	1.40135	0.327	0.142	0	Myeloid cells	Bcl6
0	0.777951	0.73	0.545	0	Myeloid cells	Eif4a1
0	1.61762	0.276	0.092	0	Myeloid cells	Slfn8
0	1.10172	0.329	0.145	0	Myeloid cells	Fam111a
0	1.84865	0.29	0.106	0	Myeloid cells	Asph
0	2.97412	0.231	0.047	0	Myeloid cells	Slc16a3
0	1.03168	0.652	0.469	0	Myeloid cells	Ubl3
0	0.426886	0.907	0.724	0	Myeloid cells	Btg1
0	1.29822	0.398	0.215	0	Myeloid cells	Atp7a
0	1.29218	0.301	0.118	0	Myeloid cells	Crlf2
0	2.8243	0.232	0.049	0	Myeloid cells	Slc29a3
0	2.13896	0.286	0.103	0	Myeloid cells	Rffl
0	7.68534	0.185	0.002	0	Myeloid cells	Ms4a7
0	1.19651	0.532	0.35	0	Myeloid cells	Atp13a3
0	2.08365	0.271	0.089	0	Myeloid cells	Cttnbp2nl
0	2.4937	0.229	0.047	0	Myeloid cells	Arl5c
0	3.94772	0.197	0.015	0	Myeloid cells	Pik3r6
0	1.72321	0.401	0.22	0	Myeloid cells	Tgfbr1
0	1.14411	0.404	0.223	0	Myeloid cells	Trafd1
0	1.16722	0.426	0.245	0	Myeloid cells	Cops9
0	5.76638	0.187	0.006	0	Myeloid cells	Cmklr1
0	0.581468	0.861	0.68	0	Myeloid cells	Rps28
0	0.768283	0.662	0.482	0	Myeloid cells	Psma7
0	1.0066	0.686	0.506	0	Myeloid cells	Psmb8
0	1.72497	0.274	0.094	0	Myeloid cells	Slc2a1
0	1.66274	0.284	0.104	0	Myeloid cells	Adam9
0	1.83161	0.264	0.084	0	Myeloid cells	Rab31
0	1.72712	0.259	0.079	0	Myeloid cells	Sting1
0	9.00518	0.18	0	0	Myeloid cells	Clec5a
0	2.35784	0.225	0.046	0	Myeloid cells	Cd93
0	2.16986	0.253	0.074	0	Myeloid cells	AW011738
0	0.918135	0.634	0.455	0	Myeloid cells	Spop
0	0.965264	0.448	0.269	0	Myeloid cells	Rbbp8
0	4.83075	0.188	0.01	0	Myeloid cells	Flt3
0	1.53976	0.293	0.115	0	Myeloid cells	Arap1
0	1.27285	0.485	0.307	0	Myeloid cells	Casp4
0	0.511339	0.413	0.235	0	Myeloid cells	Pecam1
0	0.239638	0.298	0.12	0	Myeloid cells	Btk
0	1.14619	0.465	0.289	0	Myeloid cells	Plekhm3
0	1.89915	0.915	0.739	0	Myeloid cells	Ftl1
0	1.52038	0.395	0.219	0	Myeloid cells	Abca1
0	1.64106	0.272	0.096	0	Myeloid cells	Gla
0	1.22164	0.429	0.253	0	Myeloid cells	Atp6v1b2
0	0.613175	0.625	0.449	0	Myeloid cells	Ubl5
0	0.796582	0.616	0.44	0	Myeloid cells	Fnip1
0	0.82642	0.607	0.431	0	Myeloid cells	Abr
0	1.21146	0.714	0.538	0	Myeloid cells	Lamp1
0	0.652156	0.55	0.375	0	Myeloid cells	Dusp5
0	0.833308	0.337	0.162	0	Myeloid cells	9930111J21Rik2
0	1.31496	0.321	0.146	0	Myeloid cells	Dpysl2
0	1.7281	0.237	0.062	0	Myeloid cells	Plcb1
0	1.90952	0.369	0.194	0	Myeloid cells	Mrps28
0	0.295619	0.44	0.265	0	Myeloid cells	Pycard
0	4.41539	0.187	0.012	0	Myeloid cells	Cxcl9
0	1.95198	0.276	0.102	0	Myeloid cells	Hivep3
0	1.13287	0.794	0.62	0	Myeloid cells	Ifrd1
0	2.38169	0.228	0.054	0	Myeloid cells	Dck
0	3.35426	0.205	0.031	0	Myeloid cells	Olfm1
0	0.641432	0.51	0.336	0	Myeloid cells	Bmp2k
0	1.29796	0.419	0.245	0	Myeloid cells	Arl8b
0	2.9028	0.218	0.044	0	Myeloid cells	Tiam1
0	9.14607	0.175	0.001	0	Myeloid cells	Gm46224
0	1.52475	0.27	0.097	0	Myeloid cells	Tagap
0	1.30781	0.342	0.169	0	Myeloid cells	Cmtr1
0	1.1868	0.372	0.199	0	Myeloid cells	Atp6ap1
0	9.04237	0.175	0.002	0	Myeloid cells	Mmp8
0	0.551679	0.34	0.168	0	Myeloid cells	Cd48
0	5.44794	0.181	0.009	0	Myeloid cells	P2ry6
0	2.00267	0.514	0.342	0	Myeloid cells	Irf8
0	1.65059	0.249	0.077	0	Myeloid cells	Crybg3
0	0.785434	0.64	0.469	0	Myeloid cells	Nup98
0	0.721993	0.538	0.367	0	Myeloid cells	Rps27l
0	2.52957	0.222	0.051	0	Myeloid cells	Atp11a
0	0.884972	0.581	0.41	0	Myeloid cells	Ier5
0	2.00005	0.298	0.127	0	Myeloid cells	Uck2
0	1.20173	0.425	0.254	0	Myeloid cells	Nadk
0	1.26656	0.362	0.191	0	Myeloid cells	Chst11
0	0.703013	0.707	0.536	0	Myeloid cells	Taldo1
0	0.619802	0.554	0.384	0	Myeloid cells	Fyn
0	1.17163	0.375	0.205	0	Myeloid cells	Rab5if
0	1.20361	0.352	0.182	0	Myeloid cells	Nr4a2
0	3.00617	0.214	0.044	0	Myeloid cells	Pltp
0	1.40031	0.299	0.129	0	Myeloid cells	Pik3cb
0	0.698149	0.638	0.468	0	Myeloid cells	Sec61g
0	2.96294	0.209	0.039	0	Myeloid cells	Rogdi
0	0.78086	0.557	0.388	0	Myeloid cells	Slc3a2
0	3.01304	0.196	0.027	0	Myeloid cells	Stard9
0	1.16962	0.403	0.234	0	Myeloid cells	Tmem256
0	1.62549	0.311	0.142	0	Myeloid cells	Sdf2l1
0	1.20307	0.331	0.162	0	Myeloid cells	Lipa
0	8.97886	0.169	0	0	Myeloid cells	Sirpb1b
0	0.931839	0.369	0.2	0	Myeloid cells	Aim2
0	1.48923	0.493	0.324	0	Myeloid cells	Mrtfa
0	1.12179	0.501	0.332	0	Myeloid cells	Pgk1
0	0.760311	0.452	0.284	0	Myeloid cells	Nab1
0	2.40401	0.195	0.027	0	Myeloid cells	BC028528
0	2.53008	0.215	0.047	0	Myeloid cells	Nod1
0	2.75095	0.214	0.046	0	Myeloid cells	Mmp14
0	1.49344	0.283	0.115	0	Myeloid cells	Adprh
0	0.801624	0.76	0.593	0	Myeloid cells	Psme1
0	2.42343	0.234	0.067	0	Myeloid cells	Pdcd1lg2
0	8.47402	0.168	0.001	0	Myeloid cells	Clec10a
0	1.07134	0.476	0.309	0	Myeloid cells	Phlpp1
0	0.800671	0.578	0.411	0	Myeloid cells	Trim25
0	0.911817	0.433	0.266	0	Myeloid cells	Ifnar1
0	0.688922	0.441	0.274	0	Myeloid cells	Grk2
0	1.09364	0.511	0.345	0	Myeloid cells	Fbxw11
0	2.84498	0.197	0.031	0	Myeloid cells	Rnf150
0	1.04951	0.576	0.41	0	Myeloid cells	Tagln2
0	4.59133	0.172	0.006	0	Myeloid cells	Zfp366
0	1.46754	0.26	0.095	0	Myeloid cells	Cnpy3
0	1.55317	0.282	0.117	0	Myeloid cells	Adap2
0	1.3534	0.307	0.143	0	Myeloid cells	Vwa5a
0	2.62548	0.196	0.032	0	Myeloid cells	Itga5
0	3.12184	0.231	0.067	0	Myeloid cells	Il1rap
0	2.24638	0.2	0.036	0	Myeloid cells	Tasl
0	0.635402	0.584	0.42	0	Myeloid cells	Tor1aip1
0	1.54945	0.282	0.118	0	Myeloid cells	Myadm
0	1.14679	0.409	0.245	0	Myeloid cells	Il10rb
0	0.862047	0.669	0.506	0	Myeloid cells	Lrrfip1
0	1.60576	0.266	0.103	0	Myeloid cells	Gm56555
0	3.80075	0.185	0.022	0	Myeloid cells	Ldlrad3
0	0.891337	0.571	0.408	0	Myeloid cells	Snd1
0	0.432566	0.432	0.269	0	Myeloid cells	Cnn2
0	0.746286	0.416	0.253	0	Myeloid cells	Emd
0	0.904263	0.549	0.387	0	Myeloid cells	Cox17
0	4.20862	0.192	0.03	0	Myeloid cells	Lcn2
0	0.725171	0.304	0.142	0	Myeloid cells	Arhgap24
0	2.933	0.207	0.045	0	Myeloid cells	Ass1
0	0.969718	0.704	0.542	0	Myeloid cells	Zfand5
0	1.38468	0.506	0.345	0	Myeloid cells	Ets2
0	2.28398	0.2	0.039	0	Myeloid cells	Ntng2
0	3.25213	0.196	0.035	0	Myeloid cells	Ptprs
0	1.16115	0.297	0.136	0	Myeloid cells	Hat1
0	1.3896	0.292	0.131	0	Myeloid cells	Spg21
0	2.4191	0.206	0.045	0	Myeloid cells	Ubtd1
0	0.599804	0.354	0.193	0	Myeloid cells	Arhgef6
0	1.2553	0.269	0.109	0	Myeloid cells	Adcy7
0	1.73801	0.234	0.074	0	Myeloid cells	Ccdc86
0	0.757222	0.423	0.263	0	Myeloid cells	Elovl5
0	1.03506	0.415	0.255	0	Myeloid cells	Mif
0	1.1318	0.354	0.194	0	Myeloid cells	Anks1
0	1.32565	0.851	0.692	0	Myeloid cells	Spag9
0	8.92465	0.159	0	0	Myeloid cells	Sirpb1c
0	0.785718	0.575	0.416	0	Myeloid cells	Pomp
0	0.350917	0.62	0.461	0	Myeloid cells	Hmgb2
0	0.9989	0.626	0.467	0	Myeloid cells	Pkm
0	0.313824	0.335	0.177	0	Myeloid cells	Cxcr4
0	0.866372	0.456	0.298	0	Myeloid cells	Spty2d1
0	2.50068	0.201	0.043	0	Myeloid cells	Gm31718
0	2.92269	0.176	0.018	0	Myeloid cells	Scarb1
0	1.63327	0.274	0.117	0	Myeloid cells	Dnajb14
0	0.762612	0.507	0.35	0	Myeloid cells	Tomm7
0	0.796277	0.759	0.602	0	Myeloid cells	Arf4
0	0.876475	0.602	0.445	0	Myeloid cells	Vasp
0	1.14981	0.474	0.317	0	Myeloid cells	Herpud1
0	2.9636	0.206	0.049	0	Myeloid cells	Egr2
0	0.672075	0.431	0.274	0	Myeloid cells	Tubb5
0	0.443137	0.858	0.702	0	Myeloid cells	Rps25
0	2.04742	0.201	0.045	0	Myeloid cells	Phf11b
0	2.36131	0.2	0.044	0	Myeloid cells	A930007I19Rik
0	0.928446	0.244	0.088	0	Myeloid cells	Lmo2
0	1.11332	0.302	0.146	0	Myeloid cells	Prkd3
0	1.05012	0.37	0.215	0	Myeloid cells	Sdccag8
0	1.82982	0.215	0.06	0	Myeloid cells	Frmd4a
0	1.97642	0.256	0.101	0	Myeloid cells	Eif2b2
0	7.35895	0.157	0.002	0	Myeloid cells	Mmp9
0	1.09914	0.285	0.13	0	Myeloid cells	Iqsec1
0	0.80352	0.42	0.265	0	Myeloid cells	Rftn1
0	1.72493	0.226	0.072	0	Myeloid cells	1600014C10Rik
0	1.42163	0.215	0.061	0	Myeloid cells	Plcb2
0	3.65853	0.167	0.013	0	Myeloid cells	Mcub
0	2.59674	0.183	0.029	0	Myeloid cells	ENSMUSG00000121485
0	2.66295	0.182	0.028	0	Myeloid cells	Acvrl1
0	4.01665	0.163	0.009	0	Myeloid cells	Ebi3
0	0.439995	0.615	0.461	0	Myeloid cells	Ppp1r15a
0	1.51873	0.288	0.134	0	Myeloid cells	Agpat4
0	0.763711	0.633	0.48	0	Myeloid cells	Mef2a
0	2.12424	0.189	0.036	0	Myeloid cells	Rasa4
0	2.75594	0.181	0.028	0	Myeloid cells	BC035044
0	3.22533	0.174	0.021	0	Myeloid cells	Saa3
0	0.75622	0.302	0.149	0	Myeloid cells	Lrrk2
0	2.3124	0.189	0.036	0	Myeloid cells	Gm4951
0	5.8639	0.155	0.002	0	Myeloid cells	Gm35154
0	9.75819	0.154	0.001	0	Myeloid cells	Fpr1
0	1.44372	0.527	0.375	0	Myeloid cells	Cdkn1a
0	1.36288	0.294	0.142	0	Myeloid cells	Prdm1
0	7.086	0.154	0.002	0	Myeloid cells	Gbp2b
0	0.821459	0.48	0.328	0	Myeloid cells	Itpr1
0	1.22809	0.325	0.174	0	Myeloid cells	Ralb
0	0.957828	0.458	0.307	0	Myeloid cells	Ddi2
0	0.596179	0.67	0.519	0	Myeloid cells	Gm10076
0	0.945587	0.332	0.181	0	Myeloid cells	Foxn2
0	0.759337	0.224	0.073	0	Myeloid cells	Iigp1
0	0.966094	0.463	0.312	0	Myeloid cells	Pmaip1
0	2.74482	0.185	0.034	0	Myeloid cells	Slc31a2
0	0.818046	0.321	0.17	0	Myeloid cells	Tmem176b
0	8.05094	0.154	0.003	0	Myeloid cells	Wfdc21
0	0.714941	0.59	0.439	0	Myeloid cells	Pcbp1
0	0.642597	0.474	0.323	0	Myeloid cells	Hnrnph2
0	1.63786	0.228	0.078	0	Myeloid cells	Ggh
0	0.571326	0.651	0.501	0	Myeloid cells	Hnrnpm
0	1.00922	0.373	0.223	0	Myeloid cells	Zc3h12a
0	1.44774	0.239	0.089	0	Myeloid cells	Serpina3g
0	5.83124	0.153	0.003	0	Myeloid cells	Ctnnd2
0	0.826935	0.416	0.266	0	Myeloid cells	Mapk14
0	1.70927	0.688	0.538	0	Myeloid cells	Nfkbia
0	0.904215	0.439	0.29	0	Myeloid cells	Mrpl33
0	0.453952	0.796	0.647	0	Myeloid cells	Stat3
0	1.64309	0.254	0.105	0	Myeloid cells	Tnfrsf21
0	0.779438	0.547	0.398	0	Myeloid cells	Zfp36l2
0	2.93329	0.179	0.03	0	Myeloid cells	Man1c1
0	6.76916	0.15	0.001	0	Myeloid cells	C130050O18Rik
0	2.53079	0.182	0.033	0	Myeloid cells	Dmxl2
0	8.3646	0.149	0	0	Myeloid cells	P2ry13
0	8.88435	0.15	0.001	0	Myeloid cells	Klra17
0	1.15886	0.285	0.136	0	Myeloid cells	Emp3
0	0.792638	0.416	0.267	0	Myeloid cells	Atp6v1d
0	1.22625	0.264	0.116	0	Myeloid cells	Dusp2
0	0.898279	0.54	0.392	0	Myeloid cells	Atp6v1e1
0	1.67811	0.224	0.076	0	Myeloid cells	Tbc1d2b
0	1.26694	0.26	0.112	0	Myeloid cells	Heatr1
0	1.66005	0.252	0.104	0	Myeloid cells	Card19
0	1.37938	0.215	0.067	0	Myeloid cells	Rgs19
0	1.29445	0.29	0.142	0	Myeloid cells	Mospd2
0	8.38255	0.149	0.001	0	Myeloid cells	Tlr8
0	0.786519	0.476	0.328	0	Myeloid cells	1810037I17Rik
0	1.0072	0.342	0.195	0	Myeloid cells	Ube2f
0	1.69334	0.73	0.583	0	Myeloid cells	Plac8
0	3.73529	0.162	0.015	0	Myeloid cells	Trim30b
0	2.09902	0.2	0.053	0	Myeloid cells	Haus8
0	1.98568	0.279	0.132	0	Myeloid cells	Arg2
0	0.364073	0.899	0.752	0	Myeloid cells	Rpl37
0	0.493166	0.92	0.773	0	Myeloid cells	Rpl35a
0	8.73449	0.147	0	0	Myeloid cells	Nlrp1c-ps
0	8.62808	0.147	0	0	Myeloid cells	Treml4
0	0.796262	0.596	0.449	0	Myeloid cells	Lrrc8d
0	0.820632	0.424	0.277	0	Myeloid cells	Map3k5
0	0.669266	0.589	0.442	0	Myeloid cells	Tapbp
0	0.519461	0.596	0.449	0	Myeloid cells	Atrnl1
0	2.07034	0.227	0.081	0	Myeloid cells	Acp2
0	2.51252	0.189	0.043	0	Myeloid cells	Atp13a2
0	2.19907	0.232	0.086	0	Myeloid cells	Srgap3
0	0.621865	0.669	0.523	0	Myeloid cells	Ywhae
0	0.554339	0.626	0.48	0	Myeloid cells	Tmed10
0	1.61446	0.233	0.087	0	Myeloid cells	Zfp263
0	1.82084	0.245	0.099	0	Myeloid cells	Nceh1
0	2.29196	0.246	0.1	0	Myeloid cells	Ccnd1
0	0.665492	0.47	0.324	0	Myeloid cells	Tomm6
0	0.651341	0.527	0.382	0	Myeloid cells	Psmb4
0	0.735973	0.492	0.347	0	Myeloid cells	Arpc4
0	1.50837	0.277	0.132	0	Myeloid cells	Irgm1
0	1.51174	0.264	0.119	0	Myeloid cells	Rcbtb2
0	0.620351	0.402	0.257	0	Myeloid cells	Arhgap31
0	0.488585	0.725	0.58	0	Myeloid cells	Eif3a
0	1.33265	0.239	0.094	0	Myeloid cells	Hps3
0	0.953649	0.235	0.09	0	Myeloid cells	Cd180
0	1.52019	0.417	0.272	0	Myeloid cells	Etv3
0	0.56367	0.587	0.442	0	Myeloid cells	Eif4g3
0	1.47345	0.329	0.185	0	Myeloid cells	Oasl2
0	2.34269	0.18	0.036	0	Myeloid cells	Ffar2
0	0.648817	0.372	0.228	0	Myeloid cells	Nlrc5
0	0.725555	0.689	0.545	0	Myeloid cells	Pten
0	1.08628	0.325	0.182	0	Myeloid cells	Atp6v1c1
0	6.29568	0.145	0.002	0	Myeloid cells	P2ry12
0	4.54594	0.151	0.008	0	Myeloid cells	Adssl1
0	8.91973	0.143	0	0	Myeloid cells	Tfec
0	0.776856	0.597	0.454	0	Myeloid cells	Btaf1
0	1.48839	0.225	0.083	0	Myeloid cells	Dusp3
0	2.95072	0.16	0.018	0	Myeloid cells	Gm56592
0	6.84549	0.161	0.019	0	Myeloid cells	G0s2
0	1.60107	0.357	0.215	0	Myeloid cells	Ifi47
0	1.69054	0.235	0.093	0	Myeloid cells	Flot1
0	4.33238	0.151	0.009	0	Myeloid cells	Hlx
0	9.28331	0.148	0.006	0	Myeloid cells	Retnlg
0	0.703428	0.276	0.135	0	Myeloid cells	Rassf5
0	0.601542	0.51	0.369	0	Myeloid cells	Atp6v1f
0	0.589468	0.33	0.189	0	Myeloid cells	Arhgap25
0	0.643542	0.46	0.319	0	Myeloid cells	Ikbkb
0	3.61133	0.159	0.018	0	Myeloid cells	Dna2
0	2.17549	0.193	0.052	0	Myeloid cells	Hic1
0	1.12872	0.233	0.092	0	Myeloid cells	Batf
0	3.82533	0.154	0.013	0	Myeloid cells	Gm15832
0	4.66078	0.147	0.006	0	Myeloid cells	Zeb2os
0	5.19467	0.146	0.005	0	Myeloid cells	Tlr12
0	2.31281	0.188	0.048	0	Myeloid cells	Igsf8
0	0.668374	0.805	0.665	0	Myeloid cells	Ccnl1
0	0.798121	0.26	0.12	0	Myeloid cells	Arhgap9
0	1.86769	0.189	0.05	0	Myeloid cells	Ppm1m
0	0.809138	0.516	0.377	0	Myeloid cells	Osbpl8
0	0.645539	0.226	0.087	0	Myeloid cells	Rad51b
0	1.34166	0.208	0.069	0	Myeloid cells	Abcg1
0	2.80562	0.167	0.029	0	Myeloid cells	Cmtm3
0	2.88424	0.166	0.028	0	Myeloid cells	Dynlt2b
0	0.711739	0.505	0.367	0	Myeloid cells	Ptpn2
0	0.3445	0.811	0.673	0	Myeloid cells	Cox8a
0	0.801378	0.342	0.205	0	Myeloid cells	Rp2
0	1.59206	0.199	0.062	0	Myeloid cells	C9orf72
0	0.713957	0.325	0.188	0	Myeloid cells	Gnptab
0	3.11538	0.162	0.025	0	Myeloid cells	Gm34455
0	1.16079	0.351	0.214	0	Myeloid cells	Zbp1
0	1.8683	0.176	0.039	0	Myeloid cells	Trpv2
0	1.24138	0.238	0.101	0	Myeloid cells	Smim29
0	1.80698	0.216	0.08	0	Myeloid cells	Arf2
0	1.4725	0.205	0.069	0	Myeloid cells	Gvin2
0	0.592074	0.566	0.43	0	Myeloid cells	Atf6
0	1.68178	0.185	0.05	0	Myeloid cells	Dennd4b
0	0.482494	0.666	0.531	0	Myeloid cells	Gng5
0	1.01981	0.23	0.095	0	Myeloid cells	H2-M3
0	9.01694	0.136	0.001	0	Myeloid cells	Cxcr2
0	0.787799	0.299	0.164	0	Myeloid cells	Anxa6
0	0.747771	0.284	0.149	0	Myeloid cells	Fgd3
0	1.29913	0.622	0.488	0	Myeloid cells	Stat1
0	0.66599	0.516	0.382	0	Myeloid cells	Fosl2
0	0.984342	0.438	0.304	0	Myeloid cells	Hsph1
0	1.14279	0.26	0.126	0	Myeloid cells	Atg7
0	1.18659	0.208	0.074	0	Myeloid cells	Pstpip1
0	1.25022	0.317	0.183	0	Myeloid cells	Zfp609
0	0.768424	0.916	0.782	0	Myeloid cells	Rps29
0	1.72499	0.228	0.094	0	Myeloid cells	Pot1b
0	1.04612	0.312	0.178	0	Myeloid cells	Impact
0	0.767201	0.312	0.178	0	Myeloid cells	Ehbp1l1
0	1.19812	0.305	0.171	0	Myeloid cells	Sestd1
0	0.914813	0.338	0.205	0	Myeloid cells	Mtmr6
0	0.631727	0.628	0.495	0	Myeloid cells	Chd7
0	2.63722	0.171	0.038	0	Myeloid cells	Dok2
0	4.55016	0.141	0.008	0	Myeloid cells	Gm17749
0	0.95532	0.299	0.166	0	Myeloid cells	Hmox2
0	2.29781	0.188	0.056	0	Myeloid cells	Fn1
0	0.78789	0.319	0.187	0	Myeloid cells	Fbl
0	3.01525	0.183	0.051	0	Myeloid cells	Cacna1d
0	4.46972	0.144	0.012	0	Myeloid cells	Rab3il1
0	0.824079	0.825	0.694	0	Myeloid cells	Cdk8
0	1.72949	0.185	0.054	0	Myeloid cells	Unc119
0	1.08298	0.332	0.201	0	Myeloid cells	Cwc25
0	1.36316	0.382	0.251	0	Myeloid cells	Grina
0	2.54804	0.187	0.056	0	Myeloid cells	Ifit2
0	2.47091	0.155	0.024	0	Myeloid cells	Oas2
0	8.71194	0.132	0.001	0	Myeloid cells	Pf4
0	0.795493	0.372	0.242	0	Myeloid cells	Rnf13
0	1.63046	0.21	0.08	0	Myeloid cells	Orai2
0	2.80018	0.151	0.021	0	Myeloid cells	Relt
0	0.937994	0.234	0.104	0	Myeloid cells	Gm12185
0	0.605843	0.757	0.627	0	Myeloid cells	Gabarap
0	1.38061	0.223	0.093	0	Myeloid cells	Ckb
0	1.31089	0.258	0.128	0	Myeloid cells	Nufip1
0	0.850996	0.308	0.178	0	Myeloid cells	Atxn10
0	0.631879	0.759	0.629	0	Myeloid cells	Zfand3
0	6.74313	0.131	0.001	0	Myeloid cells	Rab44
0	1.07149	0.286	0.156	0	Myeloid cells	Capg
0	1.23231	0.181	0.052	0	Myeloid cells	Nupr1
0	1.16249	0.301	0.172	0	Myeloid cells	Klhl2
0	1.88653	0.19	0.061	0	Myeloid cells	Rhbdf2
0	1.20017	0.236	0.107	0	Myeloid cells	Pgs1
0	2.32915	0.174	0.045	0	Myeloid cells	Tmem229b
0	0.68733	0.65	0.521	0	Myeloid cells	Psme2
0	0.764027	0.323	0.194	0	Myeloid cells	Tap2
0	0.650783	0.31	0.181	0	Myeloid cells	Tgif1
0	8.79102	0.129	0	0	Myeloid cells	Gm21188
0	0.779668	0.552	0.424	0	Myeloid cells	Aldoa
0	1.18138	0.278	0.15	0	Myeloid cells	Dr1
0	2.14992	0.166	0.038	0	Myeloid cells	Ecm1
0	1.22241	0.222	0.094	0	Myeloid cells	N4bp2l1
0	1.10199	0.245	0.117	0	Myeloid cells	Ppp1r12c
0	0.911878	0.32	0.192	0	Myeloid cells	Rap1gap2
0	0.396396	0.747	0.62	0	Myeloid cells	Hnrnpa3
0	1.88099	0.163	0.036	0	Myeloid cells	Tlr1
0	0.975215	0.323	0.196	0	Myeloid cells	Fam168a
0	0.770494	0.22	0.093	0	Myeloid cells	Mki67
0	0.863957	0.845	0.718	0	Myeloid cells	Cmip
0	1.7448	0.189	0.062	0	Myeloid cells	Ust
0	0.489581	0.68	0.553	0	Myeloid cells	Lnpep
0	0.38458	0.92	0.794	0	Myeloid cells	Rpl37a
0	0.786962	0.411	0.285	0	Myeloid cells	H13
0	2.34136	0.172	0.046	0	Myeloid cells	Hpse
0	1.33929	0.193	0.067	0	Myeloid cells	Gvin1
0	0.901237	0.261	0.135	0	Myeloid cells	Atg10
0	2.61293	0.154	0.028	0	Myeloid cells	Renbp
0	1.04915	0.804	0.679	0	Myeloid cells	Wnk1
0	1.99973	0.184	0.059	0	Myeloid cells	Sap30
0	1.62011	0.201	0.076	0	Myeloid cells	Abcc1
0	8.8602	0.126	0.001	0	Myeloid cells	F13a1
0	6.82714	0.127	0.002	0	Myeloid cells	Olr1
0	0.987895	0.238	0.113	0	Myeloid cells	Pnpla7
0	2.08853	0.205	0.08	0	Myeloid cells	Tbc1d4
0	0.676392	0.292	0.167	0	Myeloid cells	Pfkfb3
0	1.14401	0.202	0.078	0	Myeloid cells	Arhgap6
0	2.03406	0.179	0.055	0	Myeloid cells	Il18bp
0	2.00244	0.186	0.062	0	Myeloid cells	Cln8
0	0.543856	0.766	0.642	0	Myeloid cells	Ddx6
0	0.616153	0.485	0.361	0	Myeloid cells	Odc1
0	0.861905	0.317	0.193	0	Myeloid cells	Ppp1r21
0	1.57632	0.238	0.114	0	Myeloid cells	Rtp4
0	0.816177	0.292	0.168	0	Myeloid cells	Vrk2
0	1.05478	0.352	0.228	0	Myeloid cells	Slf2
0	4.38751	0.132	0.009	0	Myeloid cells	Pla2g15
0	4.15625	0.138	0.015	0	Myeloid cells	Gm14636
0	1.00808	0.216	0.093	0	Myeloid cells	Pea15a
0	1.40912	0.244	0.121	0	Myeloid cells	Sulf2
0	0.639615	0.691	0.568	0	Myeloid cells	Clta
0	0.459767	0.248	0.125	0	Myeloid cells	Rbpms
0	0.593137	0.652	0.529	0	Myeloid cells	Ppp2ca
0	1.28182	0.218	0.095	0	Myeloid cells	Cybc1
0	1.28884	0.236	0.113	0	Myeloid cells	Tmem50b
0	1.02422	0.279	0.157	0	Myeloid cells	Snrpb2
0	1.09956	0.264	0.142	0	Myeloid cells	Srsf9
0	1.3921	0.199	0.077	0	Myeloid cells	Lpar6
0	3.49943	0.134	0.012	0	Myeloid cells	Gm49662
0	1.34324	0.262	0.14	0	Myeloid cells	Slc20a1
0	1.00089	0.317	0.195	0	Myeloid cells	Rin2
0	1.22634	0.215	0.093	0	Myeloid cells	Mknk1
0	0.774382	0.857	0.735	0	Myeloid cells	Junb
0	0.565171	0.791	0.669	0	Myeloid cells	Actr2
0	1.7623	0.237	0.115	0	Myeloid cells	Tmem51
0	1.38356	0.161	0.04	0	Myeloid cells	Cfh
0	1.11182	0.254	0.133	0	Myeloid cells	Irak3
0	0.483571	0.24	0.119	0	Myeloid cells	Pik3cg
0	8.52188	0.122	0.001	0	Myeloid cells	Clec9a
0	1.01231	0.235	0.114	0	Myeloid cells	Degs1
0	1.1001	0.226	0.106	0	Myeloid cells	Zswim4
0	1.17293	0.228	0.108	0	Myeloid cells	Ppp1r9b
0	0.926202	0.842	0.722	0	Myeloid cells	Btg2
0	0.493058	0.787	0.667	0	Myeloid cells	Rhoa
0	4.62898	0.127	0.007	0	Myeloid cells	Arhgap22
0	3.05724	0.141	0.021	0	Myeloid cells	Ankrd33b
0	1.42181	0.194	0.075	0	Myeloid cells	Csgalnact2
0	0.539	0.803	0.684	0	Myeloid cells	Capzb
0	1.56065	0.184	0.065	0	Myeloid cells	Tnip2
0	1.06266	0.292	0.173	0	Myeloid cells	Pals2
0	0.727679	0.616	0.497	0	Myeloid cells	Irak2
0	0.759033	0.865	0.746	0	Myeloid cells	Fos
0	0.755691	0.881	0.762	0	Myeloid cells	Cfl1
0	5.97112	0.121	0.002	0	Myeloid cells	Atp1a3
0	0.855554	0.22	0.102	0	Myeloid cells	Rassf2
0	1.7131	0.167	0.049	0	Myeloid cells	2210408F21Rik
0	2.43918	0.162	0.044	0	Myeloid cells	Ntpcr
0	1.4844	0.196	0.078	0	Myeloid cells	Tmem170b
0	3.50897	0.129	0.011	0	Myeloid cells	Zfp385a
0	1.41863	0.188	0.07	0	Myeloid cells	Cln3
0	0.865489	0.294	0.176	0	Myeloid cells	Cep83
0	3.33661	0.144	0.026	0	Myeloid cells	Tbc1d16
0	4.31881	0.123	0.005	0	Myeloid cells	B430306N03Rik
0	8.2748	0.119	0.001	0	Myeloid cells	Ear2
0	0.990829	0.2	0.083	0	Myeloid cells	Gm15987
0	4.34208	0.137	0.02	0	Myeloid cells	Cadm1
0	1.741	0.194	0.077	0	Myeloid cells	Tamalin
0	1.67641	0.175	0.058	0	Myeloid cells	Tor3a
0	1.03344	0.292	0.175	0	Myeloid cells	Necap2
0	0.539575	0.707	0.59	0	Myeloid cells	Aff1
0	0.949882	0.216	0.099	0	Myeloid cells	Gbp9
0	1.53213	0.21	0.093	0	Myeloid cells	Eif4ebp1
0	0.764948	0.826	0.709	0	Myeloid cells	Hsp90aa1
0	7.4186	0.118	0.001	0	Myeloid cells	F630028O10Rik
0	9.45712	0.118	0.001	0	Myeloid cells	Il36g
0	1.08012	0.262	0.146	0	Myeloid cells	Xaf1
0	1.126	0.22	0.104	0	Myeloid cells	Cd302
0	2.16434	0.144	0.028	0	Myeloid cells	Axl
0	1.2465	0.247	0.131	0	Myeloid cells	Itpripl2
0	1.12274	0.255	0.139	0	Myeloid cells	Tm2d2
0	3.47168	0.143	0.027	0	Myeloid cells	Lrg1
0	1.48048	0.201	0.086	0	Myeloid cells	Trim35
0	1.06761	0.234	0.119	0	Myeloid cells	Kctd20
0	1.51264	0.158	0.043	0	Myeloid cells	Hhex
0	0.618933	0.145	0.03	0	Myeloid cells	Klrk1
0	0.608552	0.642	0.527	0	Myeloid cells	Gna13
0	4.00034	0.123	0.008	0	Myeloid cells	Slc2a6
0	0.776658	0.271	0.157	0	Myeloid cells	Bin3
0	1.14322	0.169	0.055	0	Myeloid cells	Rubcnl
0	0.629619	0.796	0.682	0	Myeloid cells	Arpc5
0	2.13943	0.153	0.039	0	Myeloid cells	Sesn2
0	1.11182	0.24	0.126	0	Myeloid cells	Agpat5
0	0.717231	0.622	0.508	0	Myeloid cells	Ell2
0	0.696336	0.232	0.119	0	Myeloid cells	Tnfaip8l2
0	1.32192	0.257	0.144	0	Myeloid cells	Pim3
0	0.792136	0.872	0.759	0	Myeloid cells	Arpc2
0	2.08448	0.152	0.039	0	Myeloid cells	Tmem104
0	0.813272	0.177	0.064	0	Myeloid cells	Dok3
0	2.74956	0.136	0.024	0	Myeloid cells	Selenon
0	1.27541	0.198	0.086	0	Myeloid cells	Csnk1e
0	3.97135	0.124	0.012	0	Myeloid cells	Abca9
0	7.36164	0.114	0.002	0	Myeloid cells	Ly6a2
0	0.68379	0.884	0.772	0	Myeloid cells	Cdc42
0	1.16371	0.241	0.129	0	Myeloid cells	Lrpap1
0	5.36973	0.119	0.007	0	Myeloid cells	Fam20c
0	2.27861	0.15	0.038	0	Myeloid cells	3110082I17Rik
0	1.30888	0.235	0.123	0	Myeloid cells	Tpp1
0	0.611404	0.718	0.606	0	Myeloid cells	Gdi2
0	4.793	0.119	0.007	0	Myeloid cells	Adora2b
0	1.12389	0.21	0.099	0	Myeloid cells	Notch1
0	1.95747	0.142	0.031	0	Myeloid cells	Ltc4s
0	0.883126	0.246	0.135	0	Myeloid cells	Supt3
0	1.41794	0.233	0.123	0	Myeloid cells	Glipr2
0	0.702856	0.661	0.551	0	Myeloid cells	Kdm7a
0	0.625811	0.25	0.14	0	Myeloid cells	Tmem176a
0	2.23725	0.146	0.036	0	Myeloid cells	Peli2
0	1.18165	0.459	0.35	0	Myeloid cells	Cflar
0	0.82478	0.196	0.087	0	Myeloid cells	Ifi213
0	3.51085	0.162	0.053	0	Myeloid cells	Slfn4
0	1.61409	0.164	0.055	0	Myeloid cells	Clcn7
0	1.20629	0.154	0.045	0	Myeloid cells	Il18rap
0	1.8231	0.155	0.046	0	Myeloid cells	Adrb2
0	4.41324	0.116	0.007	0	Myeloid cells	Trim30c
0	0.665999	0.779	0.67	0	Myeloid cells	Pdia3
0	0.959845	0.917	0.808	0	Myeloid cells	Hspa8
0	2.28436	0.17	0.062	0	Myeloid cells	Cebpa
0	3.67676	0.116	0.008	0	Myeloid cells	Mmp25
0	1.13835	0.21	0.102	0	Myeloid cells	Plekhm2
0	2.08318	0.156	0.048	0	Myeloid cells	Cd36
0	0.429494	0.773	0.665	0	Myeloid cells	Baz2b
0	1.63329	0.176	0.068	0	Myeloid cells	Baiap2
0	1.20924	0.208	0.1	0	Myeloid cells	Tfe3
0	1.40553	0.199	0.092	0	Myeloid cells	Rnf180
0	1.81671	0.151	0.044	0	Myeloid cells	Osgin2
0	3.8429	0.122	0.015	0	Myeloid cells	Mmp19
0	7.39265	0.11	0.003	0	Myeloid cells	Inhba
0	1.48853	0.169	0.063	0	Myeloid cells	Slc66a2
0	0.844555	0.219	0.113	0	Myeloid cells	St3gal3
0	1.22806	0.463	0.358	0	Myeloid cells	Ctsd
0	1.07597	0.255	0.15	0	Myeloid cells	Blvrb
0	1.1872	0.193	0.088	0	Myeloid cells	Rab27a
0	1.17833	0.19	0.085	0	Myeloid cells	AI504432
0	2.67541	0.118	0.013	0	Myeloid cells	Pram1
0	1.30105	0.15	0.045	0	Myeloid cells	Gm20513
0	6.7841	0.109	0.004	0	Myeloid cells	Cxcl3
0	1.17793	0.192	0.088	0	Myeloid cells	Hpgds
0	0.942694	0.222	0.118	0	Myeloid cells	Mtmr14
0	1.76275	0.147	0.043	0	Myeloid cells	Dusp22
0	0.949372	0.235	0.131	0	Myeloid cells	Maff
0	1.16926	0.198	0.095	0	Myeloid cells	Cish
0	2.42877	0.134	0.031	0	Myeloid cells	Lsmem1
0	1.28812	0.202	0.099	0	Myeloid cells	Ccdc134
0	1.14318	0.226	0.123	0	Myeloid cells	Pdk3
0	1.10096	0.18	0.077	0	Myeloid cells	Snx8
0	1.4537	0.176	0.073	0	Myeloid cells	Dtx4
0	7.27515	0.105	0.002	0	Myeloid cells	Chil1
0	6.40339	0.105	0.002	0	Myeloid cells	Gm57366
0	1.21887	0.199	0.097	0	Myeloid cells	Pvr
0	1.19999	0.176	0.074	0	Myeloid cells	Klhl5
0	2.05184	0.149	0.047	0	Myeloid cells	2510009E07Rik
0	4.48514	0.107	0.005	0	Myeloid cells	4930430E12Rik
0	8.45455	0.102	0	0	Myeloid cells	Ocstamp
0	0.982512	0.152	0.051	0	Myeloid cells	C130026I21Rik
0	1.13929	0.232	0.131	0	Myeloid cells	Frrs1
0	1.42961	0.196	0.095	0	Myeloid cells	Bri3bp
0	2.77121	0.125	0.024	0	Myeloid cells	Igf1
0	3.14034	0.114	0.013	0	Myeloid cells	Alpk2
0	1.43081	0.151	0.05	0	Myeloid cells	B9d2
0	1.14055	0.184	0.083	0	Myeloid cells	Dnase2a
0	1.23954	0.215	0.114	0	Myeloid cells	Slc44a2
0	1.04864	0.182	0.081	0	Myeloid cells	Ints6l
0	0.924272	0.937	0.837	0	Myeloid cells	Hspa5
0	1.41213	0.171	0.071	0	Myeloid cells	Fam89b
0	2.28503	0.129	0.029	0	Myeloid cells	St3gal5
0	1.53424	0.226	0.126	0	Myeloid cells	Acsl1
0	3.31272	0.112	0.012	0	Myeloid cells	Gpr137b
0	8.49012	0.101	0.001	0	Myeloid cells	Cd209a
0	1.90573	0.146	0.046	0	Myeloid cells	Plod3
0	1.30895	0.179	0.079	0	Myeloid cells	Mthfsl
0	1.27238	0.184	0.084	0	Myeloid cells	Rrp1b
0	9.11102	0.106	0.006	0	Myeloid cells	Retnla
0	1.06456	0.19	0.091	0	Myeloid cells	Arid3a
0	3.09042	0.12	0.021	0	Myeloid cells	Soga1
0	1.57582	0.182	0.083	0	Myeloid cells	Slc35b2
0	0.506031	0.878	0.779	0	Myeloid cells	H3f3a
0	2.32834	0.169	0.071	0	Myeloid cells	Rsad2
0	1.33615	0.166	0.068	0	Myeloid cells	Mvb12b
0	2.31378	0.121	0.023	0	Myeloid cells	Med12l
0	3.07988	0.116	0.018	0	Myeloid cells	Hgf
0	6.23467	0.1	0.002	0	Myeloid cells	Adgb
0	1.25797	0.178	0.08	0	Myeloid cells	Agtrap
0	7.19986	0.103	0.005	0	Myeloid cells	Slc7a2
0	4.39072	0.103	0.005	0	Myeloid cells	Kcnk13
0	1.17896	0.157	0.06	0	Myeloid cells	Tmem156
0	1.86088	0.143	0.046	0	Myeloid cells	Tmem268
0	0.276853	0.958	0.861	0	Myeloid cells	Rps12
0	2.74224	0.115	0.019	0	Myeloid cells	Plxnd1
0	1.56092	0.138	0.042	0	Myeloid cells	Adgrg5
0	3.19519	0.113	0.017	0	Myeloid cells	Etv5
0	2.94637	0.11	0.015	0	Myeloid cells	Sfxn5
0	2.3463	0.115	0.02	0	Myeloid cells	Slc37a2
0	1.67058	0.137	0.042	0	Myeloid cells	Ltb4r1
0	3.12512	0.112	0.017	0	Myeloid cells	Nrg2
0	0.760993	0.18	0.085	0	Myeloid cells	Tnfrsf13b
0	0.285698	0.888	0.793	0	Myeloid cells	Hsp90ab1
0	1.28564	0.16	0.066	0	Myeloid cells	Oas1a
0	1.087	0.188	0.094	0	Myeloid cells	Sumf1
0	1.06526	0.158	0.064	0	Myeloid cells	Tgtp2
0	2.05374	0.124	0.03	0	Myeloid cells	Hs3st3b1
0	1.81644	0.127	0.033	0	Myeloid cells	Dhx58
0	2.2709	0.108	0.014	0	Myeloid cells	Ccl2
0	2.57141	0.143	0.049	0	Myeloid cells	Rnf217
0	1.15064	0.17	0.077	0	Myeloid cells	Siva1
0	1.54935	0.203	0.11	0	Myeloid cells	Socs1
0	2.32879	0.122	0.029	0	Myeloid cells	Slc12a9
0	2.41954	0.151	0.059	0	Myeloid cells	Isg20
0	1.55182	0.126	0.034	0	Myeloid cells	Galc
0	1.03509	0.153	0.061	0	Myeloid cells	Parvg
0	0.518479	0.733	0.641	0	Myeloid cells	Foxn3
0	1.98837	0.12	0.029	0	Myeloid cells	Ccdc102a
0	4.51736	0.115	0.024	0	Myeloid cells	Arg1
0	2.37002	0.115	0.024	0	Myeloid cells	Ift57
0	1.05841	0.177	0.086	0	Myeloid cells	Fundc1
0	4.33965	0.103	0.012	0	Myeloid cells	Plet1
0	1.28083	0.176	0.085	0	Myeloid cells	Pacs2
0	1.67622	0.149	0.059	0	Myeloid cells	Adpgk
0	0.438872	0.773	0.683	0	Myeloid cells	Ube2d3
0	0.317869	0.882	0.792	0	Myeloid cells	Myl6
0	2.61955	0.966	0.876	0	Myeloid cells	Fth1
0	2.41036	0.121	0.032	0	Myeloid cells	Gm5547
0	1.90245	0.126	0.037	0	Myeloid cells	Zfp992
0	1.7884	0.128	0.039	0	Myeloid cells	Mthfr
0	1.2336	0.175	0.086	0	Myeloid cells	Cdkn2d
0	1.2922	0.151	0.063	0	Myeloid cells	Oas3
0	1.95343	0.124	0.036	0	Myeloid cells	Kcnk6
0	0.427856	0.143	0.056	0	Myeloid cells	Nrp2
0	1.74401	0.119	0.032	0	Myeloid cells	H2-T24
0	0.80163	0.893	0.806	0	Myeloid cells	Actr3
0	1.36546	0.138	0.052	0	Myeloid cells	AI467606
0	1.41371	0.136	0.05	0	Myeloid cells	Ppp1r3b
0	0.994469	0.156	0.07	0	Myeloid cells	Sh2b3
0	0.666806	0.878	0.792	0	Myeloid cells	Ubc
0	0.443354	0.798	0.713	0	Myeloid cells	Tpm3
0	1.71828	0.125	0.04	0	Myeloid cells	Lfng
0	0.954487	0.619	0.534	0	Myeloid cells	Irf1
0	1.50346	0.126	0.042	0	Myeloid cells	Gpr146
0	2.05754	0.134	0.051	0	Myeloid cells	Mir155hg
0	1.12587	0.158	0.075	0	Myeloid cells	Vhl
0	1.71464	0.131	0.049	0	Myeloid cells	Slc29a1
0	1.85767	0.158	0.076	0	Myeloid cells	Cyb561a3
0	2.34413	0.114	0.032	0	Myeloid cells	Tgtp1
0	2.02174	0.104	0.022	0	Myeloid cells	Il6
0	2.93375	0.114	0.033	0	Myeloid cells	Dhrs9
0	1.8053	0.131	0.05	0	Myeloid cells	Polr2l
0	1.08499	0.147	0.066	0	Myeloid cells	Sh3bp2
0	1.35398	0.142	0.061	0	Myeloid cells	Aldh3b1
0	1.49014	0.13	0.051	0	Myeloid cells	Tmem38b
0	1.29618	0.136	0.057	0	Myeloid cells	Camkk2
0	2.40168	0.122	0.043	0	Myeloid cells	Niban2
0	1.63913	0.127	0.048	0	Myeloid cells	Stard5
0	1.56444	0.13	0.052	0	Myeloid cells	Ppt2
0	1.34536	0.126	0.048	0	Myeloid cells	1600010M07Rik
0	1.38978	0.128	0.05	0	Myeloid cells	Orai3
0	1.16749	0.141	0.063	0	Myeloid cells	Snhg15
0	0.418213	0.846	0.768	0	Myeloid cells	Serf2
0	0.427453	0.846	0.768	0	Myeloid cells	Hsp90b1
0	1.30286	0.131	0.054	0	Myeloid cells	Usp18
0	1.73039	0.11	0.033	0	Myeloid cells	Ggt5
0	2.22912	0.112	0.036	0	Myeloid cells	Arhgef10l
0	0.42465	0.102	0.026	0	Myeloid cells	St18
0	1.71109	0.105	0.029	0	Myeloid cells	Vcan
0	1.40778	0.133	0.058	0	Myeloid cells	Slc25a33
0	2.04011	0.111	0.036	0	Myeloid cells	Ifit3
0	0.995054	0.12	0.045	0	Myeloid cells	Cfap43
0	1.58755	0.114	0.04	0	Myeloid cells	Zcchc24
0	1.62094	0.104	0.03	0	Myeloid cells	Stx2
0	2.04651	0.119	0.045	0	Myeloid cells	Bnip3
0	1.72786	0.103	0.03	0	Myeloid cells	Tmem88
0	1.11506	0.115	0.043	0	Myeloid cells	Ramp1
0	1.83804	0.104	0.032	0	Myeloid cells	St8sia1
0	1.31426	0.123	0.052	0	Myeloid cells	Slc15a4
0	1.71235	0.108	0.037	0	Myeloid cells	Tbc1d31
0	2.16141	0.104	0.033	0	Myeloid cells	Qpct
0	1.16554	0.106	0.037	0	Myeloid cells	Itprip
0	1.50864	0.992	0.924	0	Myeloid cells	Tmsb4x
0	0.953912	0.109	0.042	0	Myeloid cells	Ccdc28b
0	1.53697	0.101	0.036	0	Myeloid cells	Zkscan17
0	1.3846	0.1	0.038	0	Myeloid cells	Purg
0	0.610458	0.957	0.897	0	Myeloid cells	H3f3b
0	1.09049	0.97	0.924	0	Myeloid cells	Actg1
0	0.552818	0.873	0.849	0	Myeloid cells	H2-D1
0	0.515336	0.948	0.935	0	Myeloid cells	B2m
0	0.623374	0.993	0.992	0	Myeloid cells	Actb
0	0.569087	0.63	0.51	0	Myeloid cells	Ranbp2
0	0.713793	0.454	0.323	0	Myeloid cells	Ssr3
0	0.92131	0.255	0.146	0	Myeloid cells	Igtp
0	0.221311	0.925	0.753	0	Myeloid cells	Rplp2
0	1.02886	0.213	0.115	0	Myeloid cells	Akt1
0	0.93254	0.299	0.184	0	Myeloid cells	Auh
0	1.07979	0.24	0.138	0	Myeloid cells	Bloc1s2
0	0.614106	0.601	0.469	0	Myeloid cells	Dazap2
0	0.517551	0.628	0.513	0	Myeloid cells	H2-T23
0	0.978324	0.193	0.1	0	Myeloid cells	Vps18
0	1.30127	0.119	0.051	0	Myeloid cells	Flot2
0	0.802916	0.371	0.248	3.94569e-308	Myeloid cells	Vps26a
0	1.24166	0.186	0.097	2.08971e-307	Myeloid cells	Pdxk
0	1.15619	0.177	0.089	6.72934e-307	Myeloid cells	Man2a2
0	0.600434	0.477	0.324	1.18055e-306	Myeloid cells	Tmem123
0	0.76853	0.566	0.451	1.21104e-306	Myeloid cells	Cd164
0	0.968954	0.161	0.078	5.41063e-305	Myeloid cells	Mtr
0	0.919818	0.22	0.121	1.44131e-304	Myeloid cells	Psmg4
0	0.441022	0.682	0.553	3.80018e-304	Myeloid cells	Btf3
3.42577e-308	0.57342	0.513	0.375	7.51374e-304	Myeloid cells	Gm47283
3.43065e-308	0.456394	0.625	0.504	7.52444e-304	Myeloid cells	Clic1
8.92007e-308	0.714287	0.27	0.158	1.95644e-303	Myeloid cells	Rnf34
1.13125e-306	0.482607	0.299	0.175	2.48117e-302	Myeloid cells	Abi3
2.18829e-306	0.92593	0.24	0.137	4.79958e-302	Myeloid cells	Irak1
3.02292e-306	0.815689	0.438	0.303	6.63017e-302	Myeloid cells	Rasgef1b
3.67492e-306	0.457956	0.664	0.535	8.06021e-302	Myeloid cells	Smchd1
6.66521e-306	0.967306	0.43	0.316	1.46188e-301	Myeloid cells	Ehd1
1.13065e-305	0.504013	0.603	0.468	2.47986e-301	Myeloid cells	Eif5a
1.48402e-305	0.679092	0.586	0.481	3.2549e-301	Myeloid cells	Sppl2a
1.59157e-305	1.5922	0.148	0.071	3.49079e-301	Myeloid cells	Casp6
7.33458e-305	0.623309	0.44	0.298	1.60869e-300	Myeloid cells	Ndufc2
2.62194e-303	1.07751	0.225	0.127	5.75071e-299	Myeloid cells	Zmiz2
2.85755e-303	1.326	0.105	0.043	6.26746e-299	Myeloid cells	Ncapg2
1.31055e-301	0.636396	0.44	0.311	2.87442e-297	Myeloid cells	Ccdc12
2.26481e-301	0.635345	0.576	0.444	4.9674e-297	Myeloid cells	Med13l
5.29496e-301	1.796	0.209	0.119	1.16134e-296	Myeloid cells	Bcl11a
8.25419e-301	0.651628	0.418	0.292	1.81039e-296	Myeloid cells	Rtf2
1.47763e-298	0.848247	0.281	0.171	3.24089e-294	Myeloid cells	Stx6
3.12368e-297	0.638776	0.317	0.195	6.85117e-293	Myeloid cells	Phf20
3.69181e-296	1.69656	0.119	0.053	8.09726e-292	Myeloid cells	Fam234b
5.23228e-296	0.455423	0.657	0.54	1.1476e-291	Myeloid cells	Dnajb6
1.78204e-295	0.667638	0.394	0.268	3.90855e-291	Myeloid cells	Psma5
9.51101e-294	1.32903	0.116	0.051	2.08605e-289	Myeloid cells	Psme2b
4.94837e-293	0.322999	0.362	0.228	1.08533e-288	Myeloid cells	Xylt1
5.55217e-293	0.449198	0.245	0.134	1.21776e-288	Myeloid cells	Klhl6
2.59735e-292	0.986748	0.203	0.108	5.69676e-288	Myeloid cells	P2rx7
2.86733e-292	1.09089	0.17	0.087	6.28891e-288	Myeloid cells	Smim30
3.92345e-292	0.823427	0.252	0.147	8.60531e-288	Myeloid cells	Zcchc2
4.58391e-291	0.784972	0.265	0.16	1.00539e-286	Myeloid cells	Cpq
5.23922e-291	0.590178	0.193	0.1	1.14912e-286	Myeloid cells	Asb2
8.22553e-290	0.772717	0.218	0.12	1.80411e-285	Myeloid cells	Gbp6
1.51182e-289	0.104575	0.556	0.388	3.31588e-285	Myeloid cells	Retreg1
1.94486e-288	0.772334	0.175	0.088	4.26566e-284	Myeloid cells	Abcc4
3.24284e-288	1.16541	0.123	0.055	7.11252e-284	Myeloid cells	Rgl2
1.82987e-287	1.14396	0.331	0.222	4.01344e-283	Myeloid cells	Slc25a20
1.26159e-286	1.34607	0.129	0.059	2.76705e-282	Myeloid cells	Tmem109
1.81168e-286	1.04899	0.26	0.16	3.97357e-282	Myeloid cells	Pmvk
6.2878e-286	0.775503	0.234	0.134	1.3791e-281	Myeloid cells	Pgap2
9.44e-286	0.358239	0.695	0.57	2.07048e-281	Myeloid cells	Zfp36l1
2.0796e-285	0.639531	0.468	0.341	4.56118e-281	Myeloid cells	Hivep1
2.42417e-285	0.451016	0.356	0.22	5.31693e-281	Myeloid cells	Lpxn
2.56991e-285	0.487206	0.752	0.706	5.63657e-281	Myeloid cells	Calr
7.89097e-285	0.843627	0.192	0.102	1.73073e-280	Myeloid cells	Nfya
2.01415e-284	0.432297	0.429	0.28	4.41763e-280	Myeloid cells	H2-Q7
6.27358e-284	0.608857	0.319	0.201	1.37599e-279	Myeloid cells	Sde2
1.29486e-283	0.846153	0.345	0.233	2.84003e-279	Myeloid cells	Eno1
1.43675e-283	0.686708	0.278	0.169	3.15123e-279	Myeloid cells	Tifa
5.78805e-282	0.489095	0.439	0.303	1.26949e-277	Myeloid cells	Washc4
1.50685e-281	0.661274	0.375	0.254	3.30497e-277	Myeloid cells	Lrrc58
3.6392e-280	0.466322	0.607	0.483	7.98186e-276	Myeloid cells	Nme2
4.41769e-280	0.84336	0.353	0.241	9.68932e-276	Myeloid cells	Lamtor4
5.65875e-280	1.44412	0.101	0.042	1.24113e-275	Myeloid cells	Slc36a4
1.2216e-279	1.33506	0.285	0.182	2.67934e-275	Myeloid cells	Card11
1.82358e-279	1.40649	0.173	0.092	3.99965e-275	Myeloid cells	Stk38l
2.35084e-279	0.443912	0.681	0.573	5.15611e-275	Myeloid cells	Csde1
3.36607e-279	1.23756	0.221	0.131	7.38279e-275	Myeloid cells	Actn1
1.0618e-278	0.257074	0.645	0.495	2.32884e-274	Myeloid cells	Cox5a
1.16175e-278	1.03543	0.195	0.108	2.54806e-274	Myeloid cells	G6pdx
1.57992e-278	0.59288	0.636	0.521	3.46525e-274	Myeloid cells	Susd6
1.40091e-277	1.0411	0.335	0.231	3.07261e-273	Myeloid cells	Apobec1
1.69193e-277	1.1327	0.161	0.082	3.71092e-273	Myeloid cells	Atf6b
2.244e-277	0.950399	0.359	0.244	4.92176e-273	Myeloid cells	Pstpip2
3.29243e-277	0.484689	0.177	0.089	7.22129e-273	Myeloid cells	Cklf
2.70848e-276	0.353893	0.74	0.631	5.94052e-272	Myeloid cells	Morf4l1
1.38006e-275	0.837995	0.218	0.122	3.02688e-271	Myeloid cells	Noc2l
1.46915e-275	1.18784	0.196	0.11	3.22229e-271	Myeloid cells	Dmac1
6.41266e-275	0.676308	0.507	0.39	1.40649e-270	Myeloid cells	Svil
1.34218e-274	0.332243	0.874	0.757	2.94381e-270	Myeloid cells	Rpl38
3.90448e-274	0.735126	0.149	0.073	8.5637e-270	Myeloid cells	Abcb1b
4.36649e-274	0.579542	0.49	0.365	9.57703e-270	Myeloid cells	Psma4
4.83625e-274	0.86756	0.197	0.108	1.06073e-269	Myeloid cells	Cpne2
1.37701e-273	0.876764	0.294	0.186	3.0202e-269	Myeloid cells	Abl2
8.29513e-273	0.613376	0.419	0.298	1.81937e-268	Myeloid cells	Usp8
5.90763e-272	0.285732	0.862	0.82	1.29572e-267	Myeloid cells	Pfn1
8.59226e-272	0.416431	0.628	0.496	1.88454e-267	Myeloid cells	Baz1a
1.62216e-271	1.07733	0.187	0.103	3.55787e-267	Myeloid cells	Bscl2
1.17198e-270	0.897739	0.297	0.189	2.5705e-266	Myeloid cells	Ncoa7
3.10104e-270	0.66043	0.352	0.236	6.80152e-266	Myeloid cells	Orai1
1.88117e-269	1.21223	0.129	0.061	4.12596e-265	Myeloid cells	Arhgap11a
5.11794e-269	0.910212	0.284	0.18	1.12252e-264	Myeloid cells	Bola2
8.88148e-269	0.980693	0.207	0.117	1.94797e-264	Myeloid cells	Osgep
1.63256e-268	0.35338	0.809	0.743	3.5807e-264	Myeloid cells	Sf3b1
8.79966e-268	0.634266	0.292	0.182	1.93003e-263	Myeloid cells	Nfkb2
2.21507e-267	0.687466	0.175	0.091	4.85832e-263	Myeloid cells	Rgcc
9.32556e-267	1.61414	0.102	0.044	2.04538e-262	Myeloid cells	6430548M08Rik
1.56824e-266	0.797797	0.412	0.295	3.43963e-262	Myeloid cells	Mdm2
1.20528e-264	0.859256	0.446	0.339	2.64353e-260	Myeloid cells	Adipor1
2.39173e-264	0.968594	0.437	0.33	5.24578e-260	Myeloid cells	Ddhd1
2.85533e-264	0.489797	0.523	0.394	6.2626e-260	Myeloid cells	Dynll1
6.41364e-264	0.784437	0.254	0.153	1.4067e-259	Myeloid cells	Rela
1.22691e-263	1.08747	0.1	0.042	2.69097e-259	Myeloid cells	Fam110a
2.76033e-263	0.180522	0.913	0.747	6.05422e-259	Myeloid cells	Rps23
1.08083e-262	0.942357	0.139	0.067	2.37058e-258	Myeloid cells	Pip4k2b
1.79882e-261	0.888042	0.245	0.148	3.94534e-257	Myeloid cells	Gosr2
4.62206e-261	0.341733	0.812	0.704	1.01376e-256	Myeloid cells	Oaz1
8.99425e-261	0.690663	0.274	0.169	1.97271e-256	Myeloid cells	Commd8
4.43386e-260	0.764274	0.288	0.183	9.72478e-256	Myeloid cells	Rbm7
2.47038e-259	0.821547	0.266	0.165	5.41828e-255	Myeloid cells	Nfkbib
3.6982e-259	1.16601	0.112	0.05	8.11126e-255	Myeloid cells	Trappc14
5.84833e-258	0.529673	0.462	0.335	1.28271e-253	Myeloid cells	Cct8
7.26236e-257	0.629281	0.441	0.319	1.59285e-252	Myeloid cells	G3bp1
2.18153e-255	1.17484	0.122	0.058	4.78475e-251	Myeloid cells	Adam15
4.46738e-255	0.519159	0.504	0.38	9.79829e-251	Myeloid cells	Rbx1
5.40717e-255	0.571008	0.334	0.218	1.18595e-250	Myeloid cells	Irf9
9.60228e-255	0.574852	0.469	0.347	2.10607e-250	Myeloid cells	Rab5c
7.99615e-254	0.79991	0.242	0.146	1.7538e-249	Myeloid cells	Pvt1
1.83982e-253	1.07681	0.14	0.07	4.03527e-249	Myeloid cells	Pfkl
2.43185e-253	0.57461	0.259	0.155	5.33378e-249	Myeloid cells	Znrf1
3.15945e-253	0.358681	0.327	0.203	6.92961e-249	Myeloid cells	Evl
3.2244e-253	0.996971	0.302	0.198	7.07207e-249	Myeloid cells	Herc6
4.68865e-253	0.180249	0.865	0.691	1.02836e-248	Myeloid cells	Rpl39
2.81172e-252	0.287652	0.822	0.684	6.16694e-248	Myeloid cells	Rpl22
1.03716e-251	0.289691	0.941	0.907	2.27481e-247	Myeloid cells	Rpl41
3.50805e-251	0.734904	0.383	0.273	7.69421e-247	Myeloid cells	Smpdl3a
3.98538e-251	0.527028	0.33	0.212	8.74114e-247	Myeloid cells	Nt5c2
6.04424e-251	0.820724	0.316	0.211	1.32568e-246	Myeloid cells	Norad
3.77177e-250	0.394582	0.686	0.591	8.27263e-246	Myeloid cells	Capza1
4.77334e-250	0.520351	0.476	0.357	1.04694e-245	Myeloid cells	Pnp
1.25927e-249	0.791934	0.277	0.175	2.76197e-245	Myeloid cells	Usf2
4.60721e-249	0.871194	0.326	0.219	1.0105e-244	Myeloid cells	Atp2c1
5.7779e-249	0.219662	0.878	0.733	1.26727e-244	Myeloid cells	Rpl27
1.42153e-248	0.99335	0.271	0.176	3.11784e-244	Myeloid cells	Metrnl
1.47622e-248	0.824164	0.272	0.172	3.2378e-244	Myeloid cells	Cdk9
1.62915e-248	0.407038	0.707	0.627	3.57321e-244	Myeloid cells	Sh3glb1
1.27106e-247	0.942354	0.255	0.16	2.78782e-243	Myeloid cells	Gpalpp1
6.34332e-247	0.498927	0.503	0.375	1.39128e-242	Myeloid cells	Dek
1.7797e-245	1.08305	0.164	0.089	3.90342e-241	Myeloid cells	Ttyh3
2.17628e-244	0.52848	0.65	0.55	4.77323e-240	Myeloid cells	Cux1
4.82787e-244	1.00431	0.212	0.124	1.0589e-239	Myeloid cells	Slc25a12
1.07019e-243	0.279705	0.77	0.634	2.34726e-239	Myeloid cells	Rps17
1.33407e-243	1.15286	0.145	0.074	2.92601e-239	Myeloid cells	Ube2l6
5.19036e-243	1.46508	0.132	0.066	1.1384e-238	Myeloid cells	Hsd11b1
5.87466e-243	1.30136	0.109	0.05	1.28849e-238	Myeloid cells	Slc48a1
2.11091e-242	0.209671	0.564	0.405	4.62986e-238	Myeloid cells	Gda
3.85106e-241	0.138836	0.866	0.659	8.44653e-237	Myeloid cells	Ptma
7.0677e-240	0.942288	0.16	0.085	1.55016e-235	Myeloid cells	Tyk2
8.59873e-240	0.664888	0.17	0.091	1.88596e-235	Myeloid cells	Zfp281
5.00191e-239	0.779125	0.271	0.173	1.09707e-234	Myeloid cells	Samd4b
2.9402e-238	1.13794	0.288	0.196	6.44875e-234	Myeloid cells	Alas1
1.80283e-237	0.619496	0.419	0.304	3.95416e-233	Myeloid cells	Arnt
3.29964e-236	0.340206	0.271	0.161	7.2371e-232	Myeloid cells	Itgb7
1.81853e-234	0.444721	0.557	0.435	3.98858e-230	Myeloid cells	Eif3k
1.59313e-233	1.59999	0.1	0.046	3.49421e-229	Myeloid cells	Nectin1
5.47191e-233	0.724237	0.272	0.173	1.20015e-228	Myeloid cells	Ogfr
5.92769e-232	0.432009	0.437	0.307	1.30012e-227	Myeloid cells	2410006H16Rik
2.47328e-231	0.517059	0.486	0.374	5.42465e-227	Myeloid cells	Manf
7.04759e-231	0.793211	0.465	0.359	1.54575e-226	Myeloid cells	AW112010
1.72012e-230	0.772389	0.279	0.18	3.77273e-226	Myeloid cells	Tspan14
8.73621e-230	0.85308	0.184	0.104	1.91611e-225	Myeloid cells	Elmo2
4.04389e-229	0.948423	0.172	0.095	8.86947e-225	Myeloid cells	Ssbp4
4.84555e-229	0.671451	0.348	0.243	1.06277e-224	Myeloid cells	Bax
7.70275e-229	0.462154	0.388	0.261	1.68944e-224	Myeloid cells	Ifi203
4.96759e-228	0.402678	0.343	0.225	1.08954e-223	Myeloid cells	Gpr171
7.42575e-228	0.229593	0.846	0.758	1.62869e-223	Myeloid cells	Pabpc1
7.95277e-228	1.22349	0.14	0.072	1.74428e-223	Myeloid cells	Trit1
4.50673e-227	0.55859	0.192	0.107	9.88461e-223	Myeloid cells	Pde8a
8.63822e-227	0.551112	0.612	0.513	1.89462e-222	Myeloid cells	Zswim6
1.24852e-226	0.631825	0.379	0.268	2.73837e-222	Myeloid cells	Tmem258
2.62453e-226	0.802203	0.272	0.177	5.75639e-222	Myeloid cells	Iscu
5.47684e-226	1.10415	0.131	0.067	1.20124e-221	Myeloid cells	Pdcd2l
1.69523e-223	0.514745	0.393	0.279	3.71815e-219	Myeloid cells	Morc3
3.14049e-223	0.51035	0.375	0.257	6.88804e-219	Myeloid cells	Rapgef1
5.49266e-223	0.37268	0.67	0.564	1.20471e-218	Myeloid cells	Rac1
6.26478e-223	1.01146	0.162	0.089	1.37406e-218	Myeloid cells	Atp2b4
6.82438e-223	0.624321	0.265	0.166	1.49679e-218	Myeloid cells	Tpst2
9.9092e-223	0.724385	0.341	0.24	2.17339e-218	Myeloid cells	Stx12
1.36643e-222	0.412652	0.169	0.09	2.99699e-218	Myeloid cells	Treml2
2.92683e-222	0.41899	0.54	0.42	6.41941e-218	Myeloid cells	Nrd1
5.2446e-222	0.752446	0.359	0.255	1.1503e-217	Myeloid cells	Ssr1
5.72967e-222	0.531625	0.409	0.295	1.25669e-217	Myeloid cells	Srp14
5.96097e-222	0.727829	0.27	0.176	1.30742e-217	Myeloid cells	Stk40
1.18852e-221	0.873872	0.245	0.155	2.60678e-217	Myeloid cells	Slc23a2
8.99669e-221	0.230232	0.347	0.22	1.97324e-216	Myeloid cells	Nin
1.9978e-220	0.760762	0.248	0.155	4.38177e-216	Myeloid cells	Slc38a9
3.70316e-219	0.660479	0.215	0.128	8.12215e-215	Myeloid cells	Sipa1l2
5.73269e-219	0.25491	0.613	0.476	1.25735e-214	Myeloid cells	Serp1
9.82993e-219	0.38442	0.678	0.584	2.156e-214	Myeloid cells	Rpl36al
1.34405e-218	0.921367	0.115	0.056	2.9479e-214	Myeloid cells	Apip
2.01902e-218	0.666289	0.433	0.32	4.42831e-214	Myeloid cells	Ptpn12
2.37026e-217	0.427117	0.521	0.4	5.1987e-213	Myeloid cells	Vamp8
9.81963e-217	0.766102	0.291	0.196	2.15374e-212	Myeloid cells	Ciao2a
2.58592e-216	0.715202	0.459	0.349	5.6717e-212	Myeloid cells	Esd
2.65989e-216	0.784493	0.236	0.148	5.83393e-212	Myeloid cells	Lamtor3
7.13097e-216	0.563383	0.332	0.223	1.56403e-211	Myeloid cells	Tmpo
1.01361e-215	1.06089	0.122	0.061	2.22314e-211	Myeloid cells	Eml6
1.25691e-215	0.804951	0.542	0.458	2.75677e-211	Myeloid cells	Map4k4
2.04056e-215	0.417302	0.33	0.217	4.47556e-211	Myeloid cells	S100a13
2.51852e-215	0.934914	0.142	0.075	5.52387e-211	Myeloid cells	Arl3
1.18428e-214	0.835995	0.114	0.055	2.59747e-210	Myeloid cells	Ramp3
1.80048e-214	1.77355	0.496	0.402	3.949e-210	Myeloid cells	Tcf4
2.5587e-214	0.904454	0.177	0.101	5.61199e-210	Myeloid cells	Mnt
1.79109e-213	1.16471	0.119	0.059	3.92839e-209	Myeloid cells	Plbd2
2.01834e-213	0.238256	0.822	0.76	4.42683e-209	Myeloid cells	Itm2b
2.81672e-213	0.566295	0.184	0.103	6.17791e-209	Myeloid cells	Il16
5.69334e-213	0.817443	0.305	0.208	1.24872e-208	Myeloid cells	Homer1
3.81383e-212	0.458791	0.476	0.355	8.36488e-208	Myeloid cells	Snrpe
8.54445e-211	0.791126	0.168	0.094	1.87405e-206	Myeloid cells	Tmem168
1.31239e-209	0.428367	0.544	0.426	2.87848e-205	Myeloid cells	Ptges3
4.64291e-209	1.02084	0.139	0.073	1.01833e-204	Myeloid cells	Ccdc115
5.36654e-209	0.353382	0.698	0.582	1.17704e-204	Myeloid cells	Hnrnpk
5.4062e-209	0.770859	0.144	0.076	1.18574e-204	Myeloid cells	Piezo1
5.55139e-209	1.0453	0.278	0.189	1.21759e-204	Myeloid cells	Ccpg1
1.73715e-208	0.557432	0.391	0.283	3.81009e-204	Myeloid cells	Washc2
3.59205e-208	0.11163	0.34	0.214	7.87845e-204	Myeloid cells	Sp110
7.70126e-208	0.788974	0.155	0.084	1.68912e-203	Myeloid cells	Parp11
2.68877e-207	1.02352	0.104	0.049	5.89728e-203	Myeloid cells	Adora2a
3.00383e-207	0.889374	0.192	0.114	6.5883e-203	Myeloid cells	Sfmbt1
5.79677e-207	0.55698	0.294	0.194	1.27141e-202	Myeloid cells	Cdk6
8.06363e-207	0.663271	0.201	0.118	1.7686e-202	Myeloid cells	Ttc7b
1.61613e-205	0.821252	0.414	0.321	3.54466e-201	Myeloid cells	Rreb1
2.81226e-205	0.37923	0.688	0.6	6.16813e-201	Myeloid cells	Chmp4b
2.04449e-204	0.587575	0.321	0.219	4.48417e-200	Myeloid cells	Arhgef2
3.04337e-204	0.370881	0.569	0.452	6.67503e-200	Myeloid cells	Myl12a
1.72443e-203	2.15985	0.442	0.387	3.78219e-199	Myeloid cells	Fbxl5
3.0995e-203	0.550066	0.426	0.322	6.79813e-199	Myeloid cells	Dbnl
6.38048e-202	0.631058	0.37	0.268	1.39943e-197	Myeloid cells	Mib1
7.52341e-202	1.07635	0.103	0.049	1.65011e-197	Myeloid cells	Wdr81
6.07314e-201	0.753389	0.197	0.118	1.33202e-196	Myeloid cells	Rap2b
8.5625e-201	0.72385	0.184	0.108	1.87801e-196	Myeloid cells	Cuedc2
2.67058e-200	0.552107	0.374	0.27	5.85738e-196	Myeloid cells	Cdc42se1
3.10192e-200	0.795876	0.274	0.185	6.80345e-196	Myeloid cells	Hyou1
9.77237e-200	0.790817	0.212	0.13	2.14337e-195	Myeloid cells	Il17ra
5.29473e-199	0.83937	0.223	0.142	1.16129e-194	Myeloid cells	Ufsp2
1.16441e-198	0.949322	0.21	0.131	2.55391e-194	Myeloid cells	Vma21
2.31082e-198	0.675827	0.381	0.278	5.06832e-194	Myeloid cells	Ldlr
2.54477e-198	0.798746	0.121	0.061	5.58143e-194	Myeloid cells	Bicd2
1.84408e-197	1.11792	0.26	0.178	4.04462e-193	Myeloid cells	Clcn5
2.16629e-197	0.549635	0.359	0.256	4.75132e-193	Myeloid cells	Api5
3.23377e-197	0.557755	0.364	0.263	7.09263e-193	Myeloid cells	Lamtor1
3.42457e-197	0.632155	0.437	0.334	7.51111e-193	Myeloid cells	Magt1
1.10466e-196	0.371756	0.627	0.496	2.42286e-192	Myeloid cells	Tkt
2.30182e-196	1.23704	0.103	0.05	5.04857e-192	Myeloid cells	Alms1
5.5095e-196	0.888312	0.197	0.121	1.2084e-191	Myeloid cells	Coa5
2.33795e-195	0.419902	0.346	0.236	5.12781e-191	Myeloid cells	Trmt112
3.50678e-195	0.458379	0.49	0.378	7.69142e-191	Myeloid cells	Nedd8
5.49914e-195	0.547534	0.456	0.348	1.20613e-190	Myeloid cells	Hsd17b12
3.9632e-194	0.436456	0.806	0.739	8.69248e-190	Myeloid cells	Klf6
5.9404e-194	0.562885	0.242	0.154	1.30291e-189	Myeloid cells	Pphln1
8.94706e-194	0.976717	0.161	0.092	1.96236e-189	Myeloid cells	Gna12
9.16245e-194	0.952352	0.215	0.136	2.0096e-189	Myeloid cells	R3hdm4
1.76743e-193	1.04823	0.111	0.056	3.8765e-189	Myeloid cells	Slc45a4
7.98077e-193	0.26226	0.454	0.315	1.75042e-188	Myeloid cells	Mndal
1.07113e-192	0.491598	0.463	0.356	2.34932e-188	Myeloid cells	Ist1
1.13854e-192	0.492105	0.142	0.075	2.49716e-188	Myeloid cells	Ptpn7
1.63771e-192	0.825441	0.109	0.053	3.59198e-188	Myeloid cells	Stab1
1.84582e-192	0.479912	0.42	0.307	4.04843e-188	Myeloid cells	Bbx
6.46445e-192	0.75448	0.19	0.113	1.41785e-187	Myeloid cells	Pola1
1.59309e-191	1.0801	0.143	0.079	3.49412e-187	Myeloid cells	Magohb
1.93169e-191	0.639145	0.219	0.137	4.23677e-187	Myeloid cells	Glul
3.61087e-191	0.210757	0.351	0.227	7.91972e-187	Myeloid cells	Rdx
4.25852e-191	0.206974	0.895	0.812	9.34021e-187	Myeloid cells	Rps26
6.72422e-191	1.05565	0.11	0.055	1.47482e-186	Myeloid cells	Tecpr2
1.35291e-190	0.272738	0.386	0.265	2.96733e-186	Myeloid cells	Sik1
6.51225e-190	0.465877	0.63	0.539	1.42833e-185	Myeloid cells	Larp4b
3.59638e-189	0.600596	0.346	0.246	7.88794e-185	Myeloid cells	Rnf169
4.49906e-189	1.22361	0.147	0.084	9.86779e-185	Myeloid cells	Plp2
6.45058e-189	0.629221	0.259	0.171	1.41481e-184	Myeloid cells	Dhx38
9.37679e-188	1.01923	0.19	0.117	2.05661e-183	Myeloid cells	Scamp1
1.32003e-187	0.603078	0.384	0.285	2.89523e-183	Myeloid cells	Derl1
1.48101e-187	0.467182	0.754	0.672	3.24829e-183	Myeloid cells	Cltc
1.73119e-187	0.628512	0.177	0.104	3.79702e-183	Myeloid cells	Eif4e3
2.50177e-187	0.630317	0.335	0.239	5.48713e-183	Myeloid cells	Phc2
4.58879e-187	0.588268	0.377	0.277	1.00646e-182	Myeloid cells	Atp6v1h
4.73656e-187	0.557906	0.369	0.267	1.03887e-182	Myeloid cells	Anp32e
8.00725e-187	0.559236	0.286	0.192	1.75623e-182	Myeloid cells	Wdr37
8.2931e-187	0.728547	0.218	0.137	1.81893e-182	Myeloid cells	Ilk
1.1001e-186	0.566481	0.425	0.328	2.41286e-182	Myeloid cells	Usp12
1.10355e-186	0.151026	0.421	0.3	2.42041e-182	Myeloid cells	Isy1
1.58786e-186	0.983258	0.19	0.117	3.48266e-182	Myeloid cells	Tom1
2.84338e-186	0.865274	0.17	0.1	6.23637e-182	Myeloid cells	Arhgap39
2.85034e-185	0.5344	0.422	0.321	6.25165e-181	Myeloid cells	Rheb
4.59616e-185	0.456878	0.446	0.339	1.00807e-180	Myeloid cells	Tomm20
4.81377e-185	0.650888	0.263	0.175	1.0558e-180	Myeloid cells	Rara
1.46134e-184	0.664092	0.56	0.482	3.20516e-180	Myeloid cells	Rapgef2
2.46985e-184	0.64188	0.247	0.16	5.41713e-180	Myeloid cells	Ing3
5.2162e-184	0.644661	0.16	0.091	1.14407e-179	Myeloid cells	Il18
1.00337e-183	0.92959	0.164	0.096	2.2007e-179	Myeloid cells	Cln5
1.99726e-183	1.21354	0.196	0.123	4.38059e-179	Myeloid cells	Tanc2
2.33501e-183	1.02947	0.147	0.084	5.12138e-179	Myeloid cells	Atg4c
2.64847e-183	0.100147	0.94	0.792	5.80889e-179	Myeloid cells	Rpl23
2.85288e-183	0.699234	0.318	0.226	6.25722e-179	Myeloid cells	Usp37
3.71434e-183	0.437637	0.119	0.216	8.14666e-179	Myeloid cells	Hbb-bs
3.7664e-183	0.38551	0.602	0.498	8.26086e-179	Myeloid cells	Ext1
2.2333e-182	0.807152	0.206	0.129	4.89829e-178	Myeloid cells	Pts
2.31122e-182	0.468747	0.359	0.258	5.0692e-178	Myeloid cells	Sik2
3.05801e-182	0.712847	0.154	0.088	6.70713e-178	Myeloid cells	Serpinb9
2.37429e-181	0.767072	0.16	0.093	5.20754e-177	Myeloid cells	Vac14
4.6222e-181	1.08554	0.108	0.055	1.01379e-176	Myeloid cells	Ids
5.64052e-181	0.915179	0.114	0.059	1.23713e-176	Myeloid cells	Phka2
4.83655e-180	0.63793	0.299	0.209	1.0608e-175	Myeloid cells	Bcl3
7.94695e-180	0.615149	0.351	0.257	1.74301e-175	Myeloid cells	Tns3
1.8814e-179	0.143171	0.435	0.308	4.12647e-175	Myeloid cells	Ccnd3
5.4049e-179	0.406971	0.495	0.392	1.18546e-174	Myeloid cells	Ik
2.57037e-178	0.131056	0.862	0.697	5.6376e-174	Myeloid cells	Rack1
9.69069e-178	1.12427	0.139	0.079	2.12546e-173	Myeloid cells	B4galt3
1.59015e-177	0.684534	0.291	0.205	3.48767e-173	Myeloid cells	Leprot
7.43933e-177	0.472763	0.411	0.304	1.63167e-172	Myeloid cells	Zfp608
8.56828e-177	0.648093	0.248	0.165	1.87928e-172	Myeloid cells	Lactb
6.25002e-176	0.155537	0.815	0.672	1.37082e-171	Myeloid cells	Ppia
9.46864e-176	1.26431	0.11	0.057	2.07676e-171	Myeloid cells	Slc22a15
1.26922e-175	0.100309	0.255	0.157	2.78378e-171	Myeloid cells	Pou2f2
1.2877e-175	0.869466	0.126	0.067	2.82431e-171	Myeloid cells	Slc39a6
4.74079e-175	0.378894	0.758	0.654	1.0398e-170	Myeloid cells	Rpl31
7.29948e-175	0.160117	0.628	0.529	1.601e-170	Myeloid cells	Fbxo11
1.1633e-174	0.479856	0.485	0.382	2.55148e-170	Myeloid cells	Mapre1
4.66283e-174	0.617151	0.212	0.133	1.0227e-169	Myeloid cells	Nol10
2.40471e-173	0.109165	0.892	0.708	5.27425e-169	Myeloid cells	Rpl23a
1.11054e-172	0.732822	0.283	0.198	2.43574e-168	Myeloid cells	Mgat2
2.82672e-172	0.850433	0.133	0.073	6.19985e-168	Myeloid cells	Mcm3
6.98652e-172	0.560523	0.364	0.27	1.53235e-167	Myeloid cells	Nmt1
2.86006e-171	0.577589	0.389	0.293	6.27298e-167	Myeloid cells	Ier3ip1
3.44215e-171	0.32764	0.151	0.085	7.54966e-167	Myeloid cells	Timp2
7.121e-171	0.933411	0.127	0.069	1.56185e-166	Myeloid cells	Fam219a
1.69715e-170	0.484075	0.505	0.405	3.72237e-166	Myeloid cells	Tmed2
4.09082e-170	0.600436	0.277	0.192	8.97239e-166	Myeloid cells	Lamtor5
5.69345e-170	0.769179	0.216	0.14	1.24874e-165	Myeloid cells	Mafg
3.20681e-169	0.529114	0.657	0.609	7.03349e-165	Myeloid cells	Jak2
3.26925e-169	0.431992	0.475	0.37	7.17044e-165	Myeloid cells	Rlf
9.08301e-169	0.530168	0.706	0.674	1.99218e-164	Myeloid cells	Gapdh
1.09097e-168	0.508529	0.347	0.248	2.39283e-164	Myeloid cells	Snrpf
1.55683e-168	0.430105	0.495	0.387	3.41459e-164	Myeloid cells	Ewsr1
5.73759e-168	0.662466	0.191	0.118	1.25843e-163	Myeloid cells	Csrp1
1.27572e-167	0.680108	0.252	0.17	2.79805e-163	Myeloid cells	Arrdc4
1.45877e-167	0.864626	0.132	0.073	3.19952e-163	Myeloid cells	Smpdl3b
1.78437e-167	0.37545	0.525	0.414	3.91366e-163	Myeloid cells	Psma2
3.47185e-167	0.560335	0.33	0.237	7.6148e-163	Myeloid cells	Msl2
4.90438e-167	0.52912	0.317	0.224	1.07568e-162	Myeloid cells	Sf3b5
6.7861e-167	0.582346	0.404	0.309	1.4884e-162	Myeloid cells	Rpn1
9.24047e-167	0.654123	0.187	0.115	2.02671e-162	Myeloid cells	Mcrip1
1.24695e-166	0.555569	0.271	0.186	2.73494e-162	Myeloid cells	Got2
6.74257e-166	0.399819	0.45	0.345	1.47885e-161	Myeloid cells	Coq10b
7.09263e-166	0.516117	0.417	0.32	1.55563e-161	Myeloid cells	Psmb5
1.21306e-165	0.314514	0.726	0.635	2.6606e-161	Myeloid cells	Canx
1.47397e-165	0.809753	0.31	0.226	3.23285e-161	Myeloid cells	Gltp
2.31519e-165	0.394409	0.391	0.287	5.0779e-161	Myeloid cells	Stat2
2.84365e-165	0.996994	0.119	0.064	6.23698e-161	Myeloid cells	Xxylt1
1.97767e-164	0.512644	0.48	0.384	4.33763e-160	Myeloid cells	Ywhah
3.23308e-164	1.0882	0.123	0.068	7.09111e-160	Myeloid cells	Mfsd5
4.10021e-164	0.749456	0.196	0.124	8.99299e-160	Myeloid cells	9530068E07Rik
1.50309e-163	0.50475	0.355	0.261	3.29673e-159	Myeloid cells	Bcl10
7.29422e-163	0.247159	0.311	0.206	1.59984e-158	Myeloid cells	Rhoh
1.13644e-162	0.650464	0.125	0.068	2.49256e-158	Myeloid cells	Tmem154
1.7976e-162	0.411456	0.499	0.418	3.94268e-158	Myeloid cells	Rnf213
2.45234e-162	0.389265	0.42	0.312	5.37872e-158	Myeloid cells	Sgpl1
3.82613e-162	0.454106	0.416	0.32	8.39184e-158	Myeloid cells	Psma1
3.89073e-162	0.430797	0.456	0.357	8.53353e-158	Myeloid cells	Larp1
5.58237e-162	0.5277	0.421	0.322	1.22438e-157	Myeloid cells	Snrpd3
8.58536e-162	0.753365	0.165	0.099	1.88303e-157	Myeloid cells	Cep128
1.0731e-161	0.525469	0.281	0.195	2.35363e-157	Myeloid cells	Spcs3
1.32053e-161	0.446873	0.68	0.593	2.89633e-157	Myeloid cells	Txn1
5.26985e-161	0.271584	0.766	0.7	1.15584e-156	Myeloid cells	Ptp4a2
9.2042e-161	0.511693	0.621	0.552	2.01876e-156	Myeloid cells	Sqstm1
1.43275e-160	0.404345	0.599	0.491	3.14246e-156	Myeloid cells	Ier2
1.44771e-160	0.443376	0.41	0.31	3.17525e-156	Myeloid cells	Llph
5.10204e-160	0.379651	0.651	0.565	1.11903e-155	Myeloid cells	Btbd9
5.74631e-160	0.61182	0.217	0.141	1.26034e-155	Myeloid cells	Polr2g
7.90144e-160	0.271646	0.329	0.227	1.73302e-155	Myeloid cells	Slc16a6
1.47694e-159	0.466724	0.382	0.283	3.23937e-155	Myeloid cells	Tmed9
2.44505e-159	0.437174	0.461	0.357	5.36273e-155	Myeloid cells	Sarnp
2.58888e-159	1.73129	0.147	0.088	5.67818e-155	Myeloid cells	Tubgcp5
1.98732e-158	0.681971	0.221	0.146	4.35879e-154	Myeloid cells	Arl8a
3.89735e-158	0.531137	0.23	0.151	8.54806e-154	Myeloid cells	Spidr
1.02838e-157	0.576254	0.228	0.15	2.25555e-153	Myeloid cells	Ostm1
2.4429e-157	0.724844	0.219	0.144	5.35801e-153	Myeloid cells	Gm48099
2.53708e-157	0.570971	0.262	0.179	5.56458e-153	Myeloid cells	Coro7
2.72195e-157	0.220373	0.324	0.218	5.97006e-153	Myeloid cells	Tmem131l
3.18168e-156	0.295198	0.528	0.41	6.97838e-152	Myeloid cells	Hspd1
3.22836e-156	0.501491	0.318	0.225	7.08075e-152	Myeloid cells	Map3k3
3.47172e-156	0.459007	0.149	0.085	7.61453e-152	Myeloid cells	Ifi206
8.41112e-156	0.607767	0.277	0.193	1.84481e-151	Myeloid cells	Acly
9.49131e-156	0.517838	0.219	0.143	2.08173e-151	Myeloid cells	Brpf1
1.21017e-155	0.200727	0.769	0.636	2.65426e-151	Myeloid cells	Eef1b2
1.3927e-155	0.513186	0.24	0.159	3.0546e-151	Myeloid cells	Bst1
1.9102e-155	0.970928	0.177	0.111	4.18964e-151	Myeloid cells	Cks2
2.66027e-155	0.382738	0.405	0.306	5.83478e-151	Myeloid cells	Tox4
3.53205e-155	0.549275	0.1	0.051	7.74684e-151	Myeloid cells	Tppp3
3.71176e-155	0.604774	0.229	0.152	8.141e-151	Myeloid cells	Fbxo28
5.11014e-155	0.468058	0.43	0.332	1.12081e-150	Myeloid cells	Tmem50a
7.23616e-155	0.306178	0.664	0.569	1.58711e-150	Myeloid cells	Nsa2
1.28152e-154	0.614429	0.202	0.129	2.81075e-150	Myeloid cells	Hycc1
2.03641e-154	0.915976	0.106	0.056	4.46645e-150	Myeloid cells	Zfp719
2.80661e-154	0.571778	0.156	0.093	6.15574e-150	Myeloid cells	Eif2ak4
3.99356e-154	0.576864	0.334	0.245	8.75908e-150	Myeloid cells	Pgd
9.00651e-154	0.513642	0.378	0.286	1.9754e-149	Myeloid cells	Sin3b
7.90478e-153	0.356373	0.403	0.3	1.73376e-148	Myeloid cells	Csk
2.1518e-152	0.508832	0.385	0.294	4.71954e-148	Myeloid cells	Trio
2.63603e-152	0.423312	0.305	0.214	5.7816e-148	Myeloid cells	Clip1
2.68614e-152	0.311624	0.169	0.1	5.8915e-148	Myeloid cells	Dennd1c
2.75324e-152	1.20538	0.221	0.152	6.03869e-148	Myeloid cells	Hes1
2.82104e-152	0.649175	0.279	0.198	6.18739e-148	Myeloid cells	Rragc
3.23896e-152	0.46031	0.109	0.057	7.10402e-148	Myeloid cells	Icosl
4.96388e-152	0.486331	0.357	0.27	1.08873e-147	Myeloid cells	Pdia4
1.04222e-151	0.972364	0.19	0.124	2.28591e-147	Myeloid cells	Slc39a1
2.13697e-151	0.480172	0.314	0.222	4.68703e-147	Myeloid cells	Cbfb
3.83011e-150	0.885252	0.298	0.22	8.40057e-146	Myeloid cells	Sgk1
7.52453e-150	0.449653	0.496	0.403	1.65036e-145	Myeloid cells	Snx3
1.23833e-149	0.59426	0.295	0.212	2.71603e-145	Myeloid cells	Zfp710
1.53217e-149	0.500044	0.354	0.264	3.36052e-145	Myeloid cells	Psmb7
1.66034e-149	0.307855	0.453	0.345	3.64162e-145	Myeloid cells	Ran
2.18903e-149	0.597738	0.285	0.203	4.80119e-145	Myeloid cells	Snrpc
3.42435e-149	0.860674	0.224	0.154	7.51063e-145	Myeloid cells	Ikbke
1.25098e-148	0.349567	0.533	0.437	2.74377e-144	Myeloid cells	Psma3
2.8471e-148	0.531259	0.276	0.193	6.24455e-144	Myeloid cells	Vps13c
2.98629e-148	0.551558	0.482	0.399	6.54983e-144	Myeloid cells	Rab11fip1
1.03223e-147	0.456902	0.599	0.515	2.26399e-143	Myeloid cells	Nptn
1.05991e-147	1.03219	0.174	0.112	2.3247e-143	Myeloid cells	Dhrs7
3.04155e-147	0.657562	0.192	0.123	6.67103e-143	Myeloid cells	Daxx
8.17733e-147	0.558605	0.344	0.258	1.79353e-142	Myeloid cells	Ddost
9.65767e-147	0.334999	0.533	0.434	2.11822e-142	Myeloid cells	Ppp1ca
1.10993e-146	0.741337	0.222	0.151	2.43442e-142	Myeloid cells	Taco1
1.50829e-146	0.48709	0.426	0.333	3.30813e-142	Myeloid cells	Selenos
1.6804e-146	0.601514	0.244	0.17	3.68562e-142	Myeloid cells	Creld2
2.24214e-146	0.934659	0.217	0.148	4.91769e-142	Myeloid cells	Zfp703
5.76577e-146	0.115742	0.445	0.327	1.26461e-141	Myeloid cells	Crem
1.56433e-145	1.05801	0.122	0.07	3.43105e-141	Myeloid cells	Daglb
1.66238e-145	0.508559	0.386	0.294	3.64611e-141	Myeloid cells	Mrps21
1.72397e-145	0.710442	0.173	0.108	3.78118e-141	Myeloid cells	Naa25
3.05125e-145	0.454589	0.352	0.264	6.69232e-141	Myeloid cells	Eloa
3.33033e-145	0.520279	0.213	0.14	7.30442e-141	Myeloid cells	Gpatch2l
1.14013e-144	1.09436	0.153	0.095	2.50065e-140	Myeloid cells	Cdc42ep2
1.57122e-144	0.147801	0.247	0.158	3.44616e-140	Myeloid cells	Akna
1.87024e-144	0.653841	0.195	0.126	4.10199e-140	Myeloid cells	Svbp
2.88199e-144	0.561835	0.316	0.232	6.32107e-140	Myeloid cells	Septin9
4.57446e-144	0.369928	0.353	0.259	1.00332e-139	Myeloid cells	Slc4a7
1.45351e-143	0.812762	0.137	0.081	3.18799e-139	Myeloid cells	Hspbap1
2.24764e-143	0.552669	0.419	0.332	4.92974e-139	Myeloid cells	Ric1
2.68777e-143	0.376419	0.537	0.441	5.89508e-139	Myeloid cells	Gpi1
6.90732e-143	0.745847	0.127	0.073	1.51498e-138	Myeloid cells	Zkscan6
8.50764e-143	0.434904	0.605	0.522	1.86598e-138	Myeloid cells	Ubxn4
1.43286e-142	0.378491	0.338	0.245	3.14269e-138	Myeloid cells	Gtpbp4
1.618e-142	0.284295	0.569	0.476	3.54876e-138	Myeloid cells	Zfp106
4.28053e-142	0.525972	0.242	0.166	9.38849e-138	Myeloid cells	Tmem106a
6.82866e-142	0.39167	0.502	0.41	1.49773e-137	Myeloid cells	Klf13
7.07666e-142	0.433732	0.426	0.335	1.55212e-137	Myeloid cells	Ube2n
1.34067e-141	0.615732	0.347	0.268	2.94049e-137	Myeloid cells	Rnh1
2.05129e-141	0.286856	0.589	0.49	4.49909e-137	Myeloid cells	Wdr26
5.77153e-141	0.668003	0.279	0.202	1.26587e-136	Myeloid cells	Pet100
2.05955e-139	0.375217	0.511	0.403	4.51721e-135	Myeloid cells	Micos10
5.95199e-139	0.765199	0.159	0.099	1.30545e-134	Myeloid cells	Wdr41
2.58843e-138	0.744125	0.181	0.118	5.6772e-134	Myeloid cells	Blvra
8.34217e-138	0.457722	0.262	0.182	1.82969e-133	Myeloid cells	Akr1b3
1.33509e-137	0.404863	0.62	0.54	2.92825e-133	Myeloid cells	Pcbp2
1.4847e-137	0.295996	0.594	0.497	3.2564e-133	Myeloid cells	Glud1
1.83085e-137	0.820315	0.177	0.114	4.01559e-133	Myeloid cells	Tmem39a
3.25522e-137	0.509642	0.219	0.146	7.13967e-133	Myeloid cells	Acox3
6.80597e-137	0.45137	0.514	0.426	1.49275e-132	Myeloid cells	Wdr1
9.54812e-137	0.47501	0.401	0.31	2.09419e-132	Myeloid cells	Sbno2
1.28144e-136	0.407049	0.442	0.352	2.81059e-132	Myeloid cells	Psmb2
2.45888e-136	0.522256	0.232	0.157	5.39307e-132	Myeloid cells	Eri1
4.12688e-136	0.931565	0.175	0.115	9.05148e-132	Myeloid cells	Slc39a11
4.87848e-136	0.363546	0.466	0.363	1.07e-131	Myeloid cells	Ndufa7
5.1385e-136	0.382956	0.511	0.411	1.12703e-131	Myeloid cells	Hnrnpa0
6.65977e-136	0.628107	0.426	0.353	1.46069e-131	Myeloid cells	Cd38
1.07647e-135	0.771666	0.359	0.286	2.36103e-131	Myeloid cells	Btbd1
1.2194e-135	0.408359	0.74	0.685	2.67452e-131	Myeloid cells	Arih1
1.67284e-135	0.421228	0.406	0.316	3.66905e-131	Myeloid cells	Ripk1
8.13946e-135	0.577273	0.179	0.114	1.78523e-130	Myeloid cells	Cic
8.16321e-135	0.331658	0.172	0.107	1.79044e-130	Myeloid cells	Tex14
1.65798e-134	0.59138	0.253	0.179	3.63646e-130	Myeloid cells	Anapc11
2.27234e-134	0.33099	0.366	0.272	4.98392e-130	Myeloid cells	Cebpz
2.68007e-134	0.558267	0.288	0.209	5.8782e-130	Myeloid cells	Tbc1d14
5.32157e-134	0.849029	0.205	0.14	1.16718e-129	Myeloid cells	Tmed3
8.18702e-134	0.443879	0.391	0.305	1.79566e-129	Myeloid cells	Vps35
1.03716e-133	0.234318	0.574	0.47	2.27481e-129	Myeloid cells	Anp32b
1.87537e-133	0.660907	0.331	0.252	4.11324e-129	Myeloid cells	Eif4e
2.09551e-133	0.295538	0.356	0.269	4.59608e-129	Myeloid cells	Gm56730
2.9213e-133	0.230664	0.491	0.39	6.40728e-129	Myeloid cells	Ssr4
4.58704e-133	0.696913	0.152	0.094	1.00607e-128	Myeloid cells	Parp10
5.11972e-133	0.484173	0.178	0.113	1.12291e-128	Myeloid cells	Lrch4
7.45838e-132	0.374154	0.44	0.35	1.63585e-127	Myeloid cells	Edem1
8.60786e-132	0.529254	0.308	0.229	1.88796e-127	Myeloid cells	Dot1l
1.30751e-131	0.330354	0.332	0.247	2.86775e-127	Myeloid cells	Cpne3
1.67737e-131	0.459146	0.365	0.279	3.67897e-127	Myeloid cells	Rbm8a
1.73884e-131	0.550384	0.27	0.195	3.8138e-127	Myeloid cells	Hmgcl
1.79388e-131	0.602794	0.144	0.087	3.93452e-127	Myeloid cells	Acadsb
2.94536e-131	0.641846	0.126	0.074	6.46006e-127	Myeloid cells	Rnaset2a
4.20085e-131	0.33204	0.153	0.092	9.21372e-127	Myeloid cells	Camsap2
1.29042e-130	0.201458	0.687	0.583	2.83028e-126	Myeloid cells	Hnrnpf
1.59169e-130	0.597889	0.256	0.182	3.49105e-126	Myeloid cells	Lin54
1.78697e-130	0.524746	0.192	0.126	3.91937e-126	Myeloid cells	Snapc1
2.39344e-130	0.553637	0.245	0.171	5.24953e-126	Myeloid cells	Hpf1
2.05404e-129	0.497405	0.288	0.209	4.50513e-125	Myeloid cells	Pfdn2
2.42116e-129	0.553762	0.267	0.19	5.31034e-125	Myeloid cells	Tomm5
2.43486e-129	0.341749	0.63	0.542	5.34038e-125	Myeloid cells	Tra2a
3.87877e-128	0.780962	0.188	0.126	8.50731e-124	Myeloid cells	Ergic1
5.15222e-128	0.830945	0.233	0.167	1.13004e-123	Myeloid cells	Evi5
7.48069e-128	0.424258	0.134	0.079	1.64074e-123	Myeloid cells	Nfatc2
7.96153e-128	0.38164	0.405	0.316	1.7462e-123	Myeloid cells	Cisd2
3.35286e-127	0.492911	0.452	0.365	7.35383e-123	Myeloid cells	Hipk2
6.72703e-127	0.285527	0.699	0.612	1.47544e-122	Myeloid cells	Hnrnpc
7.71889e-127	0.504725	0.208	0.139	1.69298e-122	Myeloid cells	Nhp2
9.84783e-127	0.660862	0.178	0.116	2.15992e-122	Myeloid cells	Sav1
1.38644e-126	0.558777	0.258	0.185	3.04088e-122	Myeloid cells	Chchd1
4.28778e-126	0.82609	0.144	0.09	9.40438e-122	Myeloid cells	Hax1
4.85599e-126	0.539962	0.413	0.329	1.06507e-121	Myeloid cells	B4galt5
6.54201e-126	0.525296	0.347	0.27	1.43486e-121	Myeloid cells	Ehd4
2.74696e-125	0.429987	0.221	0.15	6.02491e-121	Myeloid cells	Myo1c
2.91019e-125	1.04681	0.107	0.061	6.38291e-121	Myeloid cells	Borcs6
5.55124e-125	0.257034	0.534	0.419	1.21755e-120	Myeloid cells	Dock8
3.02715e-124	0.929755	0.106	0.06	6.63946e-120	Myeloid cells	Tma16
3.96927e-124	0.376819	0.541	0.457	8.7058e-120	Myeloid cells	Ythdf3
8.52762e-124	0.237559	0.32	0.233	1.87036e-119	Myeloid cells	Rexo2
1.13033e-123	0.682236	0.242	0.172	2.47916e-119	Myeloid cells	Mfsd14a
1.30626e-123	0.625698	0.185	0.123	2.86502e-119	Myeloid cells	Vps50
2.33366e-123	0.654136	0.171	0.112	5.11842e-119	Myeloid cells	Exosc5
2.71936e-123	0.509474	0.133	0.079	5.96438e-119	Myeloid cells	Cntln
1.33086e-121	0.680308	0.366	0.289	2.91898e-117	Myeloid cells	Cpeb2
2.56904e-121	0.525116	0.218	0.15	5.63468e-117	Myeloid cells	Kif3b
8.62909e-121	0.712209	0.226	0.159	1.89262e-116	Myeloid cells	Spata13
3.37916e-120	0.240388	0.454	0.36	7.41151e-116	Myeloid cells	Laptm4a
2.44422e-119	0.683478	0.243	0.172	5.3609e-115	Myeloid cells	Gm19951
5.73806e-119	0.495929	0.355	0.276	1.25853e-114	Myeloid cells	Uggt1
5.77141e-119	0.664862	0.128	0.078	1.26584e-114	Myeloid cells	Diaph3
6.27647e-119	0.565077	0.185	0.123	1.37662e-114	Myeloid cells	Pes1
6.42709e-119	0.455971	0.308	0.231	1.40965e-114	Myeloid cells	Vps29
8.6003e-119	0.329157	0.586	0.512	1.8863e-114	Myeloid cells	Arid4a
1.17151e-118	0.423541	0.153	0.095	2.56948e-114	Myeloid cells	Lat2
1.28943e-118	0.547649	0.198	0.134	2.82811e-114	Myeloid cells	Phlda1
2.02671e-118	0.530643	0.263	0.191	4.44518e-114	Myeloid cells	Slc30a7
2.34015e-118	2.12825	0.103	0.061	5.13265e-114	Myeloid cells	Rpgrip1
5.54515e-118	0.306002	0.234	0.162	1.21622e-113	Myeloid cells	Cep43
7.87472e-118	0.418262	0.423	0.34	1.72716e-113	Myeloid cells	Cdkn1b
2.15216e-117	0.176019	0.561	0.447	4.72033e-113	Myeloid cells	Anp32a
2.94617e-117	0.300056	0.466	0.371	6.46182e-113	Myeloid cells	Fxr1
6.97716e-117	0.343996	0.369	0.283	1.5303e-112	Myeloid cells	Ranbp1
7.55867e-117	0.554572	0.121	0.072	1.65784e-112	Myeloid cells	Dok1
2.29021e-116	0.82903	0.181	0.123	5.02311e-112	Myeloid cells	Idh2
3.53864e-116	0.640113	0.267	0.198	7.7613e-112	Myeloid cells	Ppp3r1
5.57757e-116	0.414109	0.371	0.285	1.22333e-111	Myeloid cells	Lbr
1.03843e-115	0.995055	0.101	0.058	2.27758e-111	Myeloid cells	Avpi1
1.21248e-115	0.545419	0.306	0.231	2.65932e-111	Myeloid cells	Gm56878
1.56709e-115	0.286378	0.21	0.139	3.4371e-111	Myeloid cells	Map4k1
1.70765e-115	1.24272	0.306	0.253	3.7454e-111	Myeloid cells	Acp5
1.90182e-115	0.692549	0.145	0.092	4.17126e-111	Myeloid cells	Apex1
2.21834e-115	0.664859	0.174	0.115	4.86548e-111	Myeloid cells	Pnkp
2.71798e-115	0.413852	0.301	0.224	5.96135e-111	Myeloid cells	Rest
5.91034e-115	0.352436	0.337	0.253	1.29631e-110	Myeloid cells	Fkbp15
1.58416e-114	0.156151	0.212	0.139	3.47454e-110	Myeloid cells	Chsy1
3.41762e-114	0.41913	0.264	0.191	7.49587e-110	Myeloid cells	Sirt2
4.56817e-114	0.375085	0.411	0.317	1.00194e-109	Myeloid cells	Ndufc1
6.13059e-114	0.669787	0.175	0.116	1.34462e-109	Myeloid cells	Ap1s3
6.51519e-114	0.41965	0.317	0.238	1.42898e-109	Myeloid cells	Htt
7.47433e-114	0.576862	0.18	0.12	1.63935e-109	Myeloid cells	Gde1
8.01771e-114	0.188837	0.176	0.113	1.75852e-109	Myeloid cells	Rnf157
1.0415e-113	0.661744	0.533	0.484	2.28433e-109	Myeloid cells	Tmem131
6.94688e-113	0.39569	0.428	0.346	1.52366e-108	Myeloid cells	Psma6
9.85363e-113	0.558523	0.104	0.059	2.1612e-108	Myeloid cells	Ccdc69
1.02008e-112	0.786351	0.103	0.06	2.23735e-108	Myeloid cells	Naf1
1.02847e-112	0.470052	0.299	0.224	2.25573e-108	Myeloid cells	Mrps14
1.031e-112	0.758618	0.202	0.142	2.26129e-108	Myeloid cells	Tspan31
1.61252e-112	0.384472	0.453	0.372	3.53673e-108	Myeloid cells	Psmd14
4.20396e-112	0.335385	0.54	0.452	9.22055e-108	Myeloid cells	Ube2d2a
4.57036e-112	0.332194	0.465	0.373	1.00242e-107	Myeloid cells	Psmb3
5.08978e-112	0.589822	0.543	0.489	1.11634e-107	Myeloid cells	Txnrd1
7.98997e-112	0.237357	0.661	0.57	1.75244e-107	Myeloid cells	Srsf3
1.16146e-111	0.617035	0.138	0.087	2.54743e-107	Myeloid cells	Rpf2
1.94351e-111	0.422351	0.177	0.118	4.2627e-107	Myeloid cells	Med7
2.79471e-111	0.427733	0.102	0.058	6.12963e-107	Myeloid cells	Eva1b
5.16896e-111	0.667541	0.133	0.083	1.13371e-106	Myeloid cells	Yif1b
8.94671e-111	0.807321	0.131	0.082	1.96228e-106	Myeloid cells	Klhdc4
1.40704e-110	0.792689	0.562	0.488	3.08607e-106	Myeloid cells	Mdh2
7.20481e-110	0.346066	0.421	0.335	1.58023e-105	Myeloid cells	Snrpb
9.50884e-110	0.342868	0.549	0.478	2.08557e-105	Myeloid cells	Ppig
6.80801e-109	0.503227	0.276	0.205	1.4932e-104	Myeloid cells	Lsm6
1.19064e-108	0.384922	0.223	0.156	2.61143e-104	Myeloid cells	Fbrs
7.17837e-108	0.539813	0.246	0.179	1.57443e-103	Myeloid cells	Rnf7
2.05892e-107	0.341946	0.328	0.247	4.51583e-103	Myeloid cells	Stip1
2.80028e-107	0.445464	0.183	0.122	6.14186e-103	Myeloid cells	Mcm4
4.06849e-107	0.474191	0.206	0.144	8.92341e-103	Myeloid cells	Nfu1
5.46437e-107	0.587099	0.155	0.102	1.1985e-102	Myeloid cells	Smn1
7.77187e-107	0.632688	0.233	0.169	1.7046e-102	Myeloid cells	Mrpl36
1.23857e-106	0.572699	0.22	0.156	2.71656e-102	Myeloid cells	Med10
1.80368e-106	0.366819	0.175	0.115	3.95601e-102	Myeloid cells	Gpr55
1.82307e-106	0.791658	0.101	0.059	3.99854e-102	Myeloid cells	Ccdc97
2.98158e-106	0.896777	0.132	0.084	6.53949e-102	Myeloid cells	2810001A02Rik
9.78622e-106	0.508708	0.221	0.157	2.14641e-101	Myeloid cells	Akt2
1.09984e-105	0.85908	0.161	0.108	2.41228e-101	Myeloid cells	Slc38a6
1.36584e-105	0.661229	0.121	0.074	2.99569e-101	Myeloid cells	Tmem251
3.48684e-105	0.308366	0.439	0.353	7.64769e-101	Myeloid cells	Cct5
4.61474e-105	0.672801	0.541	0.483	1.01215e-100	Myeloid cells	Pik3r1
7.99138e-105	0.547349	0.251	0.185	1.75275e-100	Myeloid cells	Trappc2l
9.46639e-105	0.698546	0.165	0.11	2.07626e-100	Myeloid cells	2310001H17Rik
1.25968e-104	0.485928	0.315	0.243	2.76285e-100	Myeloid cells	Mrps33
2.43657e-104	0.380528	0.314	0.239	5.34413e-100	Myeloid cells	Poldip3
3.62066e-104	0.459873	0.417	0.341	7.94119e-100	Myeloid cells	Tmem164
8.73461e-104	0.211838	0.783	0.706	1.91576e-99	Myeloid cells	Rpl10
1.16298e-103	0.676177	0.101	0.059	2.55076e-99	Myeloid cells	Hps1
1.853e-103	0.529734	0.531	0.468	4.06419e-99	Myeloid cells	Resf1
6.15658e-103	0.327186	0.217	0.153	1.35032e-98	Myeloid cells	Fam241a
1.17223e-102	0.711774	0.207	0.149	2.57105e-98	Myeloid cells	Naa38
1.409e-102	1.0832	0.392	0.357	3.09036e-98	Myeloid cells	Sdc4
2.95285e-102	0.568397	0.275	0.209	6.47648e-98	Myeloid cells	Erlin1
4.82006e-102	0.375663	0.666	0.62	1.05718e-97	Myeloid cells	Fndc3a
6.23543e-102	0.401379	0.204	0.141	1.36762e-97	Myeloid cells	Esyt1
6.67946e-102	0.274714	0.318	0.238	1.46501e-97	Myeloid cells	Spata5
6.88998e-102	0.287535	0.575	0.502	1.51118e-97	Myeloid cells	Selenok
1.31134e-101	0.606004	0.172	0.117	2.87616e-97	Myeloid cells	Tmem192
1.4308e-101	0.529966	0.46	0.387	3.13817e-97	Myeloid cells	Ralgapa1
1.62733e-101	0.626179	0.234	0.171	3.56921e-97	Myeloid cells	Sec14l1
1.79865e-101	0.221357	0.17	0.11	3.94497e-97	Myeloid cells	Sash3
1.89016e-101	0.105558	0.867	0.777	4.14569e-97	Myeloid cells	Rpl24
3.40135e-101	0.648788	0.125	0.078	7.46019e-97	Myeloid cells	Nubp2
4.36141e-101	0.491264	0.371	0.298	9.56589e-97	Myeloid cells	Rpn2
1.18987e-100	0.442625	0.288	0.217	2.60974e-96	Myeloid cells	Naa50
2.35747e-100	0.776474	0.13	0.083	5.17064e-96	Myeloid cells	Ggct
1.19218e-99	0.564234	0.127	0.08	2.6148e-95	Myeloid cells	Itgb1bp1
1.74969e-99	0.437424	0.403	0.328	3.83759e-95	Myeloid cells	Eps15
2.32971e-99	0.4987	0.101	0.06	5.10975e-95	Myeloid cells	Palm
4.83166e-99	0.703924	0.121	0.076	1.05973e-94	Myeloid cells	Thoc6
6.5292e-99	0.251675	0.741	0.681	1.43205e-94	Myeloid cells	Lpp
8.18371e-99	1.28282	0.188	0.138	1.79493e-94	Myeloid cells	Itsn1
1.21138e-98	0.509301	0.234	0.171	2.65692e-94	Myeloid cells	Paf1
3.47675e-98	0.620549	0.182	0.126	7.62556e-94	Myeloid cells	Rai1
1.10795e-97	0.506792	0.321	0.253	2.43007e-93	Myeloid cells	Psmd2
1.56237e-97	0.143014	0.198	0.134	3.42675e-93	Myeloid cells	Elk3
2.19169e-97	0.324162	0.257	0.189	4.80703e-93	Myeloid cells	Fam50a
3.00335e-97	0.874088	0.113	0.071	6.58724e-93	Myeloid cells	Pbx2
4.82922e-97	0.453536	0.27	0.204	1.05919e-92	Myeloid cells	Mcts1
5.32795e-97	0.374773	0.337	0.263	1.16858e-92	Myeloid cells	Sar1a
5.94559e-97	0.711331	0.114	0.07	1.30405e-92	Myeloid cells	Extl3
9.79808e-97	0.353906	0.41	0.335	2.14901e-92	Myeloid cells	Atg3
2.02412e-96	0.280532	0.442	0.357	4.43951e-92	Myeloid cells	Ncoa3
2.71316e-96	0.477862	0.19	0.133	5.95077e-92	Myeloid cells	Asnsd1
4.94899e-96	0.438352	0.298	0.229	1.08546e-91	Myeloid cells	Rnf4
5.16743e-96	0.60983	0.245	0.184	1.13337e-91	Myeloid cells	Dtnbp1
5.9689e-96	0.68357	0.165	0.113	1.30916e-91	Myeloid cells	Cnot8
7.56105e-96	0.485037	0.352	0.283	1.65836e-91	Myeloid cells	Mapre2
7.61081e-96	0.41158	0.286	0.216	1.66928e-91	Myeloid cells	Atf1
1.64016e-95	0.439766	0.517	0.446	3.59737e-91	Myeloid cells	Cyld
1.6758e-95	0.247867	0.483	0.395	3.67554e-91	Myeloid cells	Sf1
2.7669e-95	1.2344	0.219	0.163	6.06863e-91	Myeloid cells	Bag3
3.54297e-95	0.358739	0.408	0.33	7.77079e-91	Myeloid cells	Srp9
3.17574e-94	0.447161	0.263	0.197	6.96536e-90	Myeloid cells	Alyref
3.6993e-94	0.645104	0.124	0.078	8.11367e-90	Myeloid cells	Stat5a
4.4636e-94	0.505835	0.151	0.1	9.79001e-90	Myeloid cells	Prpf31
4.7348e-94	0.495502	0.616	0.556	1.03848e-89	Myeloid cells	Nedd9
1.47354e-93	0.323083	0.45	0.376	3.2319e-89	Myeloid cells	Eprs
1.50694e-93	0.285108	0.413	0.331	3.30517e-89	Myeloid cells	Serinc1
1.56795e-93	0.512762	0.152	0.101	3.43897e-89	Myeloid cells	Mthfd2
2.06796e-93	0.224303	0.532	0.43	4.53565e-89	Myeloid cells	Atp5md
3.65074e-93	0.388702	0.243	0.178	8.00718e-89	Myeloid cells	Pbdc1
5.11733e-93	0.648179	0.116	0.072	1.12239e-88	Myeloid cells	Bcat2
7.51327e-93	0.570027	0.154	0.103	1.64789e-88	Myeloid cells	Capn2
1.59895e-92	0.299809	0.316	0.24	3.50697e-88	Myeloid cells	Snrpd1
2.14e-92	0.256394	0.682	0.63	4.69366e-88	Myeloid cells	Skil
3.66587e-92	0.290091	0.383	0.303	8.04036e-88	Myeloid cells	Nono
3.82143e-92	0.543742	0.121	0.076	8.38154e-88	Myeloid cells	Slc25a45
6.92402e-92	0.424179	0.521	0.453	1.51865e-87	Myeloid cells	Map1lc3b
9.3024e-92	0.553719	0.182	0.128	2.0403e-87	Myeloid cells	Tspyl1
1.0481e-91	0.191179	0.424	0.33	2.29881e-87	Myeloid cells	Spcs1
1.104e-91	0.296199	0.431	0.348	2.4214e-87	Myeloid cells	Bri3
1.21957e-91	0.40151	0.407	0.336	2.67489e-87	Myeloid cells	Psmd8
1.42817e-91	0.501323	0.181	0.125	3.1324e-87	Myeloid cells	1600020E01Rik
8.95575e-91	0.415899	0.346	0.275	1.96427e-86	Myeloid cells	Srsf6
1.16202e-90	0.413206	0.398	0.327	2.54866e-86	Myeloid cells	Eif1a
6.52707e-90	0.240674	0.194	0.266	1.43158e-85	Myeloid cells	Large1
2.71235e-89	0.385766	0.238	0.176	5.94899e-85	Myeloid cells	Tmem179b
3.83043e-89	0.381726	0.379	0.304	8.40128e-85	Myeloid cells	Swi5
6.17525e-89	0.557013	0.123	0.079	1.35442e-84	Myeloid cells	Nfic
6.82356e-89	0.635219	0.146	0.098	1.49661e-84	Myeloid cells	Ube2g2
7.06362e-89	0.38923	0.377	0.307	1.54926e-84	Myeloid cells	Lman2
9.06589e-89	0.350715	0.196	0.138	1.98842e-84	Myeloid cells	Bcap29
1.81027e-88	0.573539	0.177	0.126	3.97047e-84	Myeloid cells	Trappc1
4.10912e-88	0.374097	0.511	0.441	9.01253e-84	Myeloid cells	Tram1
8.46735e-88	0.38107	0.391	0.32	1.85714e-83	Myeloid cells	Tent2
1.03298e-87	0.385556	0.717	0.696	2.26563e-83	Myeloid cells	Mbnl2
2.66852e-87	0.680473	0.136	0.091	5.85286e-83	Myeloid cells	Ptcd2
1.06255e-86	0.424562	0.278	0.214	2.33049e-82	Myeloid cells	Dym
1.9481e-86	0.496014	0.207	0.15	4.27276e-82	Myeloid cells	Bcor
3.04754e-86	0.152939	0.529	0.434	6.68418e-82	Myeloid cells	Hnrnpa1
4.41141e-86	0.469536	0.188	0.134	9.67554e-82	Myeloid cells	Ahsa1
2.05066e-85	0.401542	0.391	0.327	4.49772e-81	Myeloid cells	Dnajb11
2.52127e-85	0.307353	0.564	0.485	5.52991e-81	Myeloid cells	Ppm1h
3.33694e-85	0.3287	0.37	0.298	7.31891e-81	Myeloid cells	Zfp800
3.36912e-85	0.478057	0.153	0.104	7.38949e-81	Myeloid cells	Hlcs
3.41608e-85	0.419159	0.283	0.22	7.49249e-81	Myeloid cells	Dock7
3.89793e-85	0.30598	0.389	0.313	8.54934e-81	Myeloid cells	Mef2d
5.20892e-85	0.47353	0.272	0.21	1.14247e-80	Myeloid cells	Cmtm6
2.41146e-84	0.373331	0.603	0.557	5.28905e-80	Myeloid cells	Rab10
2.93956e-84	0.498319	0.226	0.168	6.44733e-80	Myeloid cells	Tmem248
5.2175e-84	0.484062	0.147	0.1	1.14436e-79	Myeloid cells	Zfp984
5.36757e-84	0.271006	0.118	0.075	1.17727e-79	Myeloid cells	Ildr1
1.16853e-83	0.449261	0.167	0.116	2.56294e-79	Myeloid cells	Wdr3
1.7587e-83	0.653143	0.108	0.069	3.85735e-79	Myeloid cells	Ampd3
4.27529e-83	0.388284	0.277	0.214	9.37699e-79	Myeloid cells	Ube2w
4.56501e-83	0.570318	0.209	0.154	1.00124e-78	Myeloid cells	Zfp217
5.39716e-83	0.179012	0.124	0.08	1.18376e-78	Myeloid cells	Gab3
5.58819e-83	0.169454	0.14	0.091	1.22566e-78	Myeloid cells	Spata6
5.6946e-83	0.576377	0.171	0.121	1.249e-78	Myeloid cells	Gpr108
6.09653e-83	0.404431	0.416	0.344	1.33715e-78	Myeloid cells	Snx6
6.87533e-83	0.732921	0.224	0.17	1.50797e-78	Myeloid cells	Mgst1
7.34536e-83	0.72022	0.116	0.075	1.61106e-78	Myeloid cells	Pofut2
8.09284e-83	0.146212	0.315	0.235	1.775e-78	Myeloid cells	Lbh
1.00634e-82	0.517586	0.172	0.122	2.20721e-78	Myeloid cells	Gtf2e2
1.21436e-82	0.269504	0.625	0.545	2.66346e-78	Myeloid cells	Arf1
1.64151e-82	0.142883	0.278	0.205	3.60032e-78	Myeloid cells	Gmip
1.70599e-82	0.226035	0.506	0.425	3.74176e-78	Myeloid cells	Srsf7
3.33226e-82	0.579724	0.172	0.122	7.30864e-78	Myeloid cells	Gpat4
3.71443e-82	0.373837	0.341	0.274	8.14686e-78	Myeloid cells	Ipo7
3.71535e-82	0.377053	0.233	0.174	8.14888e-78	Myeloid cells	Polr1h
4.80707e-82	0.251266	0.367	0.288	1.05434e-77	Myeloid cells	Nme1
6.05466e-82	0.443334	0.335	0.271	1.32797e-77	Myeloid cells	Stt3a
3.79728e-81	0.471117	0.698	0.689	8.32857e-77	Myeloid cells	Atp2b1
3.91142e-81	0.605921	0.163	0.115	8.57891e-77	Myeloid cells	Klhl18
4.20115e-81	0.480039	0.167	0.116	9.21438e-77	Myeloid cells	Sh3pxd2a
5.90067e-81	0.285337	0.774	0.718	1.29419e-76	Myeloid cells	Dnaja1
6.14964e-81	0.275712	0.108	0.068	1.3488e-76	Myeloid cells	Tpst1
1.01532e-80	0.382633	0.105	0.066	2.22689e-76	Myeloid cells	Rbm43
3.10562e-80	0.474297	0.198	0.145	6.81155e-76	Myeloid cells	Phf23
3.507e-80	0.598744	0.122	0.08	7.6919e-76	Myeloid cells	Naa40
4.17549e-80	0.527553	0.14	0.095	9.15811e-76	Myeloid cells	Usf1
9.81412e-80	0.285268	0.231	0.17	2.15253e-75	Myeloid cells	Mob3a
1.02667e-79	0.550364	0.184	0.134	2.2518e-75	Myeloid cells	Knop1
2.52328e-79	0.558683	0.228	0.173	5.5343e-75	Myeloid cells	Ctdnep1
4.23569e-79	0.156702	0.479	0.386	9.29015e-75	Myeloid cells	Snrpg
6.31057e-79	0.496468	0.228	0.172	1.3841e-74	Myeloid cells	Polr2k
1.1286e-78	0.319331	0.552	0.496	2.47535e-74	Myeloid cells	Cap1
3.38547e-78	0.405606	0.195	0.142	7.42535e-74	Myeloid cells	Camta2
4.22176e-78	0.326778	0.328	0.261	9.25958e-74	Myeloid cells	Rnpep
1.12308e-77	0.228384	0.427	0.346	2.46324e-73	Myeloid cells	Tcp1
1.49284e-77	0.343515	0.138	0.092	3.27425e-73	Myeloid cells	Inpp5f
3.67261e-77	0.389509	0.125	0.082	8.05513e-73	Myeloid cells	Parp3
4.22886e-77	0.286319	0.42	0.343	9.27517e-73	Myeloid cells	Cask
2.61186e-76	0.481687	0.202	0.15	5.72859e-72	Myeloid cells	Rraga
2.91875e-76	0.392846	0.174	0.123	6.40169e-72	Myeloid cells	Ripk2
3.64102e-76	0.513867	0.248	0.192	7.98586e-72	Myeloid cells	Ccng1
3.88045e-76	0.32518	0.237	0.177	8.51099e-72	Myeloid cells	Traf6
4.82659e-76	0.806705	0.128	0.087	1.05862e-71	Myeloid cells	1700017B05Rik
9.80884e-76	0.321886	0.286	0.223	2.15137e-71	Myeloid cells	H2-T22
1.14635e-75	0.416245	0.259	0.198	2.51429e-71	Myeloid cells	Grk5
1.32174e-75	0.244463	0.462	0.388	2.89898e-71	Myeloid cells	Rlim
1.63051e-75	0.469319	0.256	0.2	3.5762e-71	Myeloid cells	Rtcb
2.09385e-75	0.363994	0.234	0.176	4.59244e-71	Myeloid cells	Naa12
3.16911e-75	0.579315	0.103	0.066	6.9508e-71	Myeloid cells	Tbc1d10a
3.22391e-75	0.560952	0.246	0.192	7.071e-71	Myeloid cells	Klhl9
3.52111e-75	0.189233	0.13	0.087	7.72284e-71	Myeloid cells	Nfix
5.42485e-75	0.302368	0.213	0.155	1.18983e-70	Myeloid cells	Paics
1.37464e-74	0.12415	0.372	0.288	3.01499e-70	Myeloid cells	Nek7
1.49049e-74	0.522109	0.109	0.07	3.2691e-70	Myeloid cells	Armc7
1.52712e-74	1.04362	0.186	0.139	3.34944e-70	Myeloid cells	Rnf220
1.80539e-74	0.27506	0.261	0.198	3.95977e-70	Myeloid cells	Mknk2
3.51009e-74	0.909019	0.107	0.07	7.69869e-70	Myeloid cells	Tmem63a
4.26023e-74	0.257577	0.109	0.166	9.34397e-70	Myeloid cells	Ly6d
4.92787e-74	0.567927	0.139	0.096	1.08083e-69	Myeloid cells	Vps33a
2.6216e-73	0.271045	0.512	0.443	5.74995e-69	Myeloid cells	Acap2
3.60248e-73	0.422393	0.297	0.237	7.90131e-69	Myeloid cells	Cuta
5.30116e-73	0.516096	0.132	0.09	1.1627e-68	Myeloid cells	Snhg6
7.64813e-73	0.355122	0.266	0.206	1.67746e-68	Myeloid cells	Hspa14
7.86011e-73	0.603794	0.143	0.1	1.72396e-68	Myeloid cells	Gba
1.55566e-72	0.386124	0.291	0.231	3.41204e-68	Myeloid cells	Nras
1.81733e-72	0.398762	0.255	0.197	3.98595e-68	Myeloid cells	Ppp1r14b
3.99467e-72	0.510314	0.207	0.156	8.76151e-68	Myeloid cells	Med21
5.08238e-72	0.642105	0.105	0.069	1.11472e-67	Myeloid cells	Ly96
7.21897e-72	0.148478	0.596	0.512	1.58334e-67	Myeloid cells	Set
1.08622e-71	0.391906	0.269	0.209	2.3824e-67	Myeloid cells	Prkx
2.20049e-71	1.07434	0.226	0.184	4.82633e-67	Myeloid cells	Gab1
2.51595e-71	0.397345	0.243	0.187	5.51823e-67	Myeloid cells	Casp3
2.69757e-71	0.464378	0.126	0.085	5.91658e-67	Myeloid cells	Zc3h12d
3.23707e-71	0.373024	0.428	0.36	7.09987e-67	Myeloid cells	Mat2a
3.6879e-71	0.388296	0.426	0.363	8.08867e-67	Myeloid cells	Nipa2
4.02859e-71	0.665973	0.103	0.067	8.8359e-67	Myeloid cells	Ptrhd1
1.3159e-70	1.12447	0.223	0.184	2.88617e-66	Myeloid cells	Cd81
1.57961e-70	0.370581	0.312	0.25	3.46456e-66	Myeloid cells	Pcna
2.3555e-70	0.439301	0.176	0.128	5.16633e-66	Myeloid cells	Tor1b
3.86624e-70	0.265444	0.309	0.244	8.47983e-66	Myeloid cells	Eif2s1
5.9258e-70	0.310126	0.408	0.344	1.29971e-65	Myeloid cells	Srp72
1.26657e-69	0.34562	0.2	0.148	2.77796e-65	Myeloid cells	Dlgap4
1.88571e-69	0.373209	0.609	0.562	4.13593e-65	Myeloid cells	BC005537
2.04697e-69	0.472762	0.114	0.076	4.48962e-65	Myeloid cells	Slc39a10
2.06106e-69	0.270428	0.247	0.189	4.52052e-65	Myeloid cells	Znfx1
3.41102e-69	0.744981	0.325	0.272	7.4814e-65	Myeloid cells	Tex2
6.21443e-69	0.24133	0.572	0.513	1.36301e-64	Myeloid cells	Arhgdia
6.76485e-69	0.38718	0.251	0.195	1.48374e-64	Myeloid cells	Plk3
9.62576e-69	0.335755	0.192	0.141	2.11122e-64	Myeloid cells	Maml1
1.56116e-68	0.284134	0.38	0.312	3.42409e-64	Myeloid cells	Csnk2b
1.96698e-68	0.493402	0.307	0.252	4.31417e-64	Myeloid cells	Romo1
4.3609e-68	0.228296	0.441	0.369	9.56475e-64	Myeloid cells	Dnajc8
5.36313e-68	0.227391	0.595	0.525	1.1763e-63	Myeloid cells	Ywhab
6.97285e-68	0.396662	0.234	0.181	1.52936e-63	Myeloid cells	Polb
7.47036e-68	0.430918	0.184	0.135	1.63848e-63	Myeloid cells	Hk1
8.54049e-68	0.285216	0.355	0.288	1.87318e-63	Myeloid cells	Raly
2.25312e-67	0.371476	0.309	0.251	4.94177e-63	Myeloid cells	Tbcb
3.95828e-67	0.610784	0.102	0.067	8.6817e-63	Myeloid cells	Bmyc
5.12982e-67	0.406084	0.159	0.115	1.12512e-62	Myeloid cells	Ints12
5.88849e-67	0.601384	0.166	0.122	1.29152e-62	Myeloid cells	Setdb1
1.37095e-66	0.117849	0.733	0.651	3.0069e-62	Myeloid cells	Hnrnpu
1.9438e-66	0.373505	0.369	0.311	4.26334e-62	Myeloid cells	Id2
2.6854e-66	0.311485	0.241	0.186	5.88989e-62	Myeloid cells	Dcp2
6.15214e-66	0.558965	0.258	0.207	1.34935e-61	Myeloid cells	Ap1b1
8.19732e-66	0.829947	0.102	0.068	1.79792e-61	Myeloid cells	Ocrl
1.07032e-65	0.404101	0.137	0.095	2.34752e-61	Myeloid cells	Ckap4
2.14333e-65	0.281151	0.324	0.261	4.70098e-61	Myeloid cells	Srp19
2.36796e-65	0.154899	0.371	0.3	5.19366e-61	Myeloid cells	Supt4a
2.87326e-65	0.593474	0.111	0.075	6.30192e-61	Myeloid cells	Htra2
3.84412e-65	0.429193	0.153	0.11	8.4313e-61	Myeloid cells	Med11
5.09677e-65	0.298905	0.446	0.381	1.11787e-60	Myeloid cells	Hnrnpul1
5.18041e-65	0.540041	0.121	0.083	1.13622e-60	Myeloid cells	Tmem184b
5.45006e-65	0.209668	0.459	0.388	1.19536e-60	Myeloid cells	Hipk1
6.70648e-65	0.287679	0.376	0.311	1.47093e-60	Myeloid cells	Eloc
7.54467e-65	0.298105	0.138	0.096	1.65477e-60	Myeloid cells	Faim
8.25676e-65	1.65603	0.16	0.237	1.81095e-60	Myeloid cells	Pglyrp1
3.48225e-64	0.189843	0.456	0.374	7.63761e-60	Myeloid cells	Ndufb8
1.08277e-63	0.433089	0.223	0.172	2.37483e-59	Myeloid cells	Emc6
1.33576e-63	0.274642	0.444	0.381	2.92972e-59	Myeloid cells	Ap1g1
1.43083e-63	0.36162	0.144	0.104	3.13825e-59	Myeloid cells	S100a1
2.33804e-63	0.210336	0.33	0.267	5.12802e-59	Myeloid cells	Utp3
2.38162e-63	0.136188	0.354	0.281	5.2236e-59	Myeloid cells	Git2
4.26903e-63	0.877428	0.146	0.107	9.36326e-59	Myeloid cells	Socs6
1.0345e-62	0.439145	0.142	0.101	2.26897e-58	Myeloid cells	Mroh1
1.12773e-62	0.403591	0.212	0.163	2.47344e-58	Myeloid cells	Commd4
2.32751e-62	0.143866	0.655	0.564	5.10493e-58	Myeloid cells	Atp5pb
2.50617e-62	0.596193	0.158	0.117	5.49677e-58	Myeloid cells	Polr2i
2.93655e-62	0.274632	0.337	0.273	6.44073e-58	Myeloid cells	Tomm22
4.80895e-62	0.24328	0.409	0.343	1.05475e-57	Myeloid cells	Chic2
6.05552e-62	0.413879	0.259	0.205	1.32816e-57	Myeloid cells	Gtf2a1
8.03575e-62	0.309238	0.381	0.322	1.76248e-57	Myeloid cells	Cyb5r4
8.25922e-62	0.183078	0.704	0.637	1.81149e-57	Myeloid cells	Atrx
9.666e-62	0.344589	0.22	0.169	2.12004e-57	Myeloid cells	C1qbp
9.88861e-62	0.674203	0.12	0.084	2.16887e-57	Myeloid cells	Arsb
1.10035e-61	0.16459	0.594	0.531	2.4134e-57	Myeloid cells	Hspa4
1.28818e-61	0.293966	0.412	0.359	2.82536e-57	Myeloid cells	Arl15
1.7895e-61	0.350986	0.322	0.265	3.9249e-57	Myeloid cells	Napa
2.27033e-61	0.158931	0.235	0.179	4.97951e-57	Myeloid cells	Utp14a
3.57291e-61	0.468717	0.122	0.085	7.83647e-57	Myeloid cells	Vps37c
4.20909e-61	0.284509	0.298	0.238	9.23179e-57	Myeloid cells	Cnih4
4.32182e-61	0.194509	0.215	0.162	9.47905e-57	Myeloid cells	Madd
4.98728e-61	0.366844	0.301	0.246	1.09386e-56	Myeloid cells	Glrx3
5.46344e-61	0.545387	0.199	0.154	1.1983e-56	Myeloid cells	Slirp
5.68059e-61	0.304064	0.284	0.229	1.24592e-56	Myeloid cells	Znhit1
6.79524e-61	0.217394	0.429	0.364	1.4904e-56	Myeloid cells	Nf1
7.01068e-61	0.527516	0.136	0.097	1.53765e-56	Myeloid cells	Rbfa
9.06404e-61	0.315881	0.208	0.157	1.98802e-56	Myeloid cells	Rcc2
1.43098e-60	0.199475	0.551	0.486	3.13856e-56	Myeloid cells	Hnrnpd
1.80978e-60	0.472886	0.244	0.191	3.96939e-56	Myeloid cells	Mylip
5.76324e-60	0.26448	0.273	0.217	1.26405e-55	Myeloid cells	Hltf
8.8093e-60	0.109686	0.742	0.659	1.93214e-55	Myeloid cells	Cox7c
1.09417e-59	0.29145	0.24	0.187	2.39985e-55	Myeloid cells	Cpsf2
1.23484e-59	0.218081	0.228	0.174	2.70837e-55	Myeloid cells	Hmgn2
1.26351e-59	0.272976	0.123	0.178	2.77126e-55	Myeloid cells	Nos2
1.28189e-59	0.393565	0.192	0.146	2.81157e-55	Myeloid cells	Edem2
1.85823e-59	0.417559	0.242	0.193	4.07566e-55	Myeloid cells	Mrpl17
1.97737e-59	0.456537	0.166	0.124	4.33697e-55	Myeloid cells	Psmd10
3.93097e-59	0.327724	0.524	0.483	8.62179e-55	Myeloid cells	Epb41
4.70384e-59	0.369021	0.259	0.207	1.03169e-54	Myeloid cells	Wdr45b
5.55416e-59	0.412538	0.178	0.134	1.21819e-54	Myeloid cells	Slc35c2
1.37202e-58	0.842844	0.1	0.068	3.00924e-54	Myeloid cells	Nudt16l1
1.62445e-58	0.219763	0.523	0.462	3.56291e-54	Myeloid cells	D8Ertd738e
1.91925e-58	0.787273	0.144	0.106	4.20948e-54	Myeloid cells	Gm4258
2.4241e-58	0.280573	0.293	0.238	5.31678e-54	Myeloid cells	Tgs1
4.28974e-58	0.225812	0.527	0.473	9.40869e-54	Myeloid cells	Osbpl9
4.91857e-58	0.184689	0.103	0.068	1.07879e-53	Myeloid cells	Hepacam2
4.99355e-58	0.438691	0.371	0.316	1.09523e-53	Myeloid cells	Rassf3
5.7921e-58	0.246122	0.276	0.219	1.27038e-53	Myeloid cells	Xpo6
1.10572e-57	0.179629	0.231	0.177	2.42517e-53	Myeloid cells	Ilf3
1.74024e-57	0.390502	0.327	0.274	3.81686e-53	Myeloid cells	Mob3b
2.27016e-57	0.319909	0.283	0.23	4.97914e-53	Myeloid cells	Ube2a
3.34341e-57	0.314421	0.224	0.173	7.33309e-53	Myeloid cells	Atg2a
4.1472e-57	0.269823	0.404	0.345	9.09605e-53	Myeloid cells	Cwc15
4.9146e-57	0.397983	0.224	0.172	1.07792e-52	Myeloid cells	D17H6S56E-5
5.41968e-57	0.406674	0.249	0.2	1.1887e-52	Myeloid cells	Uqcc2
6.79873e-57	0.192143	0.517	0.451	1.49117e-52	Myeloid cells	Tab2
8.83992e-57	0.205597	0.341	0.279	1.93886e-52	Myeloid cells	Wbp11
1.41268e-56	0.298798	0.218	0.168	3.09843e-52	Myeloid cells	Plekhj1
2.73558e-56	0.391083	0.202	0.157	5.99996e-52	Myeloid cells	Slc25a28
3.72587e-56	0.337223	0.147	0.106	8.17195e-52	Myeloid cells	Tfeb
5.19415e-56	0.44021	0.133	0.095	1.13923e-51	Myeloid cells	Dnase1l1
7.02189e-56	0.418797	0.218	0.171	1.54011e-51	Myeloid cells	Zdhhc21
8.76494e-56	0.237744	0.416	0.351	1.92242e-51	Myeloid cells	Ost4
1.25501e-55	0.395844	0.109	0.074	2.7526e-51	Myeloid cells	Hdac5
1.37636e-55	0.348955	0.142	0.101	3.01878e-51	Myeloid cells	Mirt1
1.96378e-55	1.19701	0.312	0.28	4.30717e-51	Myeloid cells	Rell1
2.11257e-55	0.325538	0.168	0.124	4.6335e-51	Myeloid cells	Ipo5
2.35941e-55	0.230031	0.246	0.193	5.17489e-51	Myeloid cells	Adar
2.80657e-55	0.456267	0.111	0.078	6.15565e-51	Myeloid cells	Oaz2
3.59943e-55	0.677243	0.123	0.088	7.89464e-51	Myeloid cells	Trmt61b
3.7941e-55	0.129389	0.558	0.476	8.3216e-51	Myeloid cells	Atp5g2
6.48097e-55	0.405048	0.14	0.102	1.42147e-50	Myeloid cells	Casd1
7.00412e-55	0.309568	0.424	0.363	1.53621e-50	Myeloid cells	Ndufa1
8.20999e-55	0.299422	0.379	0.317	1.8007e-50	Myeloid cells	Cox14
9.60276e-55	0.216468	0.528	0.468	2.10617e-50	Myeloid cells	Ube2l3
1.53261e-54	0.170398	0.346	0.285	3.36148e-50	Myeloid cells	Cacybp
1.82469e-54	0.325788	0.227	0.177	4.0021e-50	Myeloid cells	Ankle2
1.82724e-54	0.239811	0.406	0.342	4.00769e-50	Myeloid cells	Selenof
1.84711e-54	0.510816	0.161	0.121	4.05126e-50	Myeloid cells	Plagl2
2.92194e-54	0.500909	0.226	0.181	6.4087e-50	Myeloid cells	Sumo3
3.97266e-54	0.301313	0.23	0.181	8.71323e-50	Myeloid cells	Kansl1l
4.87567e-54	0.520331	0.107	0.074	1.06938e-49	Myeloid cells	Lman2l
5.06549e-54	0.336174	0.227	0.179	1.11101e-49	Myeloid cells	Golga7
1.16515e-53	0.354097	0.151	0.111	2.55553e-49	Myeloid cells	Abcd1
1.33997e-53	0.321892	0.308	0.255	2.93895e-49	Myeloid cells	Arf3
2.32242e-53	0.733707	0.102	0.071	5.09375e-49	Myeloid cells	Gm56936
2.44945e-53	0.272208	0.407	0.349	5.37237e-49	Myeloid cells	Cct6a
3.09157e-53	0.160532	0.062	0.101	6.78074e-49	Myeloid cells	Ncald
3.84553e-53	0.209585	0.393	0.33	8.43439e-49	Myeloid cells	Cct4
4.31359e-53	0.371472	0.178	0.135	9.461e-49	Myeloid cells	Gnpda1
5.96772e-53	1.04822	0.167	0.132	1.3089e-48	Myeloid cells	Fas
6.98593e-53	0.210477	0.238	0.185	1.53222e-48	Myeloid cells	Tceal9
8.12183e-53	0.250399	0.411	0.35	1.78136e-48	Myeloid cells	Agps
8.56393e-53	0.188876	0.45	0.383	1.87833e-48	Myeloid cells	Sf3b6
9.09437e-53	0.269525	0.318	0.261	1.99467e-48	Myeloid cells	U2af1
1.02489e-52	0.429649	0.205	0.159	2.24789e-48	Myeloid cells	Lsm7
1.86455e-52	0.287467	0.29	0.236	4.08952e-48	Myeloid cells	Pbxip1
1.89299e-52	0.447406	0.258	0.211	4.15189e-48	Myeloid cells	Bak1
2.05488e-52	0.53984	0.186	0.145	4.50697e-48	Myeloid cells	Dhrs3
2.99243e-52	0.373466	0.291	0.24	6.5633e-48	Myeloid cells	Scaf4
3.00996e-52	0.184939	0.408	0.347	6.60174e-48	Myeloid cells	Tep1
4.6902e-52	0.178347	0.589	0.53	1.0287e-47	Myeloid cells	Ap3b1
8.142e-52	0.377356	0.26	0.212	1.78579e-47	Myeloid cells	Mfsd14b
1.22367e-51	0.308651	0.187	0.143	2.68388e-47	Myeloid cells	Slc9a8
1.36802e-51	0.402965	0.151	0.112	3.00048e-47	Myeloid cells	Tceanc2
1.43978e-51	0.24659	0.522	0.463	3.15786e-47	Myeloid cells	Rab14
1.67529e-51	0.157323	0.156	0.115	3.67441e-47	Myeloid cells	Rbmxl1
2.07194e-51	0.452726	0.116	0.082	4.5444e-47	Myeloid cells	Gart
2.31323e-51	0.465525	0.128	0.093	5.07361e-47	Myeloid cells	Rxrb
2.40141e-51	0.342512	0.118	0.084	5.26701e-47	Myeloid cells	Fbxo6
2.88488e-51	0.433252	0.119	0.085	6.32742e-47	Myeloid cells	Vps11
2.89661e-51	0.222735	0.389	0.331	6.35314e-47	Myeloid cells	Irs2
3.10634e-51	0.578783	0.2	0.258	6.81313e-47	Myeloid cells	Cd63
3.43492e-51	0.320098	0.156	0.115	7.53381e-47	Myeloid cells	Vps8
4.45316e-51	0.479028	0.147	0.109	9.76712e-47	Myeloid cells	Pno1
5.03477e-51	0.480161	0.153	0.115	1.10428e-46	Myeloid cells	Ncbp2
7.66751e-51	0.220195	0.38	0.321	1.68171e-46	Myeloid cells	Rnasek
1.30562e-50	0.502695	0.181	0.141	2.86363e-46	Myeloid cells	Naga
1.53858e-50	0.382466	0.25	0.202	3.37457e-46	Myeloid cells	Wdr83os
3.60026e-50	0.359188	0.189	0.146	7.89644e-46	Myeloid cells	Rnmt
9.8842e-50	0.401302	0.216	0.172	2.1679e-45	Myeloid cells	Ube2q2
1.00797e-49	0.177032	0.36	0.296	2.21078e-45	Myeloid cells	Hspa9
1.70972e-49	0.231917	0.343	0.285	3.74993e-45	Myeloid cells	Fto
2.29689e-49	0.421892	0.12	0.086	5.03777e-45	Myeloid cells	Isyna1
2.85491e-49	0.239746	0.423	0.368	6.26167e-45	Myeloid cells	Taf10
2.95485e-49	0.470771	0.105	0.074	6.48088e-45	Myeloid cells	Nop9
4.59622e-49	0.504695	0.117	0.084	1.00809e-44	Myeloid cells	Dstyk
8.02006e-49	0.217117	0.207	0.162	1.75904e-44	Myeloid cells	Tmem219
9.78513e-49	0.491615	0.157	0.12	2.14617e-44	Myeloid cells	Vopp1
1.92066e-48	0.460292	0.263	0.213	4.21258e-44	Myeloid cells	Bmt2
2.27873e-48	0.22467	0.284	0.233	4.99795e-44	Myeloid cells	Il13ra1
3.42677e-48	0.178558	0.728	0.669	7.51594e-44	Myeloid cells	Atp5e
6.31784e-48	0.329937	0.127	0.092	1.38569e-43	Myeloid cells	Inip
6.57426e-48	0.197563	0.423	0.363	1.44193e-43	Myeloid cells	Rsrc1
6.63414e-48	0.435034	0.125	0.092	1.45507e-43	Myeloid cells	Ppm1k
7.15373e-48	0.112451	0.322	0.27	1.56903e-43	Myeloid cells	Pbx1
2.01773e-47	0.445847	0.134	0.1	4.42548e-43	Myeloid cells	C1galt1c1
2.24714e-47	0.459407	0.321	0.274	4.92865e-43	Myeloid cells	Pgls
2.62534e-47	0.26592	0.32	0.266	5.75816e-43	Myeloid cells	Fkbp2
3.03768e-47	0.325305	0.358	0.308	6.66253e-43	Myeloid cells	Znrf2
4.13043e-47	0.175879	0.41	0.343	9.05927e-43	Myeloid cells	Prdx6
5.60918e-47	0.168731	0.614	0.56	1.23026e-42	Myeloid cells	Prpf40a
6.23626e-47	0.153429	0.687	0.617	1.3678e-42	Myeloid cells	Atp5h
8.61923e-47	0.266617	0.405	0.353	1.89046e-42	Myeloid cells	Ilrun
8.70179e-47	0.396148	0.183	0.142	1.90856e-42	Myeloid cells	Nup210
1.73489e-46	0.547969	0.121	0.089	3.80513e-42	Myeloid cells	Pfdn4
2.61813e-46	0.293691	0.157	0.119	5.74235e-42	Myeloid cells	Rab12
2.76208e-46	0.303873	0.184	0.143	6.05806e-42	Myeloid cells	Sdad1
3.24232e-46	0.14494	0.358	0.298	7.11138e-42	Myeloid cells	Snu13
1.05677e-45	0.473474	0.106	0.075	2.31782e-41	Myeloid cells	Srd5a3
1.05925e-45	0.610311	0.182	0.144	2.32326e-41	Myeloid cells	Ndrg1
1.2985e-45	0.431326	0.323	0.278	2.84799e-41	Myeloid cells	Zfp622
1.54994e-45	0.234194	0.44	0.384	3.39949e-41	Myeloid cells	Dhx15
2.23282e-45	0.190705	0.197	0.154	4.89724e-41	Myeloid cells	Utp18
2.61672e-45	0.240726	0.236	0.19	5.73926e-41	Myeloid cells	Sdhaf2
3.87438e-45	0.405101	0.109	0.078	8.49767e-41	Myeloid cells	Fam117a
4.39392e-45	0.377253	0.565	0.53	9.63718e-41	Myeloid cells	Arhgap17
4.75142e-45	0.320422	0.152	0.115	1.04213e-40	Myeloid cells	Ctdp1
6.6249e-45	0.714775	0.231	0.193	1.45304e-40	Myeloid cells	Cldnd1
7.99705e-45	0.346009	0.32	0.272	1.75399e-40	Myeloid cells	Eif3j1
9.17298e-45	0.306007	0.152	0.115	2.01191e-40	Myeloid cells	Atxn3
1.06872e-44	0.341402	0.108	0.077	2.34403e-40	Myeloid cells	Ptpn23
1.18922e-44	0.317481	0.283	0.236	2.60831e-40	Myeloid cells	Gtf2h5
1.30409e-44	0.230427	0.524	0.475	2.86025e-40	Myeloid cells	Eif5b
1.33976e-44	0.319624	0.243	0.198	2.93849e-40	Myeloid cells	Eif3g
1.76939e-44	0.273136	0.451	0.398	3.88081e-40	Myeloid cells	Tbca
2.06276e-44	0.174695	0.58	0.515	4.52426e-40	Myeloid cells	Tma7
2.60607e-44	0.198183	0.399	0.34	5.7159e-40	Myeloid cells	St13
4.25495e-44	0.424165	0.115	0.083	9.33238e-40	Myeloid cells	Elp1
4.31533e-44	0.241148	0.294	0.241	9.46481e-40	Myeloid cells	Ndufa8
4.3225e-44	0.221178	0.162	0.123	9.48055e-40	Myeloid cells	Galnt11
4.88875e-44	0.263284	0.471	0.413	1.07225e-39	Myeloid cells	Ndufa3
5.07229e-44	0.771285	0.101	0.073	1.1125e-39	Myeloid cells	Mogs
1.09896e-43	0.229044	0.302	0.253	2.41034e-39	Myeloid cells	Rwdd1
1.2476e-43	0.394883	0.216	0.279	2.73637e-39	Myeloid cells	Upp1
4.95239e-43	0.250161	0.285	0.237	1.08621e-38	Myeloid cells	Fam104a
5.00503e-43	0.308386	0.206	0.165	1.09775e-38	Myeloid cells	Cenpx
5.17318e-43	0.251441	0.544	0.496	1.13463e-38	Myeloid cells	Vcp
1.68996e-42	0.185059	0.428	0.369	3.70659e-38	Myeloid cells	Ssu72
2.01471e-42	0.30305	0.159	0.122	4.41886e-38	Myeloid cells	Eif1b
3.01745e-42	0.258389	0.179	0.139	6.61817e-38	Myeloid cells	Inpp5k
6.47889e-42	0.155092	0.495	0.438	1.42101e-37	Myeloid cells	Ubap2l
7.21733e-42	0.267415	0.404	0.355	1.58298e-37	Myeloid cells	Tet3
7.40382e-42	0.315147	0.182	0.144	1.62388e-37	Myeloid cells	Abraxas2
8.54092e-42	0.377967	0.22	0.18	1.87328e-37	Myeloid cells	Pdcl3
9.36868e-42	0.160373	0.204	0.162	2.05483e-37	Myeloid cells	Taf13
1.02103e-41	0.505093	0.103	0.074	2.23943e-37	Myeloid cells	Rpl10-ps3
1.33036e-41	0.301589	0.475	0.429	2.91788e-37	Myeloid cells	Map2k4
2.6758e-41	0.23517	0.146	0.11	5.86883e-37	Myeloid cells	Trim11
2.95981e-41	0.576978	0.133	0.101	6.49174e-37	Myeloid cells	Tmem230
4.07731e-41	0.314462	0.168	0.131	8.94277e-37	Myeloid cells	Aagab
6.172e-41	0.184298	0.39	0.336	1.3537e-36	Myeloid cells	Dtx3l
6.55927e-41	0.271425	0.347	0.299	1.43865e-36	Myeloid cells	Tmbim4
1.06326e-40	0.364231	0.141	0.108	2.33204e-36	Myeloid cells	Rsl24d1
1.15859e-40	0.327387	0.139	0.106	2.54113e-36	Myeloid cells	Hps4
1.30561e-40	0.12305	0.579	0.517	2.8636e-36	Myeloid cells	Cox7a2l
1.62021e-40	0.474433	0.177	0.141	3.55361e-36	Myeloid cells	Trim28
1.82483e-40	0.720109	0.123	0.093	4.00241e-36	Myeloid cells	Mtln
1.90958e-40	0.386498	0.196	0.158	4.18827e-36	Myeloid cells	Klhdc10
2.20033e-40	0.112257	0.243	0.194	4.82599e-36	Myeloid cells	Mybbp1a
2.29549e-40	0.209316	0.193	0.152	5.0347e-36	Myeloid cells	Zfp451
2.35004e-40	0.404904	0.149	0.115	5.15434e-36	Myeloid cells	Maz
2.42599e-40	1.38737	0.234	0.211	5.32092e-36	Myeloid cells	Sgms2
3.10408e-40	0.302233	0.354	0.309	6.80819e-36	Myeloid cells	Anxa11
6.01783e-40	0.322873	0.287	0.24	1.31989e-35	Myeloid cells	Ndufb6
7.09143e-40	0.396009	0.173	0.138	1.55536e-35	Myeloid cells	Grsf1
7.75084e-40	0.156499	0.234	0.189	1.69999e-35	Myeloid cells	Nek9
8.58653e-40	0.25216	0.345	0.295	1.88328e-35	Myeloid cells	Eif2s3x
9.79837e-40	0.563047	0.117	0.088	2.14908e-35	Myeloid cells	Ak6
1.26621e-39	0.318771	0.125	0.092	2.77718e-35	Myeloid cells	Tmx4
1.30032e-39	0.298131	0.314	0.268	2.852e-35	Myeloid cells	Zfp131
1.32365e-39	0.423782	0.145	0.112	2.90316e-35	Myeloid cells	Zfand2a
3.46277e-39	0.43288	0.142	0.11	7.59489e-35	Myeloid cells	Stard3
3.83288e-39	0.429285	0.132	0.101	8.40666e-35	Myeloid cells	Clcc1
5.29146e-39	0.227813	0.293	0.246	1.16058e-34	Myeloid cells	Mindy3
7.60093e-39	0.410817	0.207	0.169	1.66711e-34	Myeloid cells	Slc39a7
8.3357e-39	0.212414	0.397	0.348	1.82827e-34	Myeloid cells	Cdc5l
9.56957e-39	0.149327	0.349	0.296	2.09889e-34	Myeloid cells	Stat6
9.82493e-39	0.189673	0.333	0.282	2.1549e-34	Myeloid cells	Cct3
1.35935e-38	0.798177	0.274	0.238	2.98145e-34	Myeloid cells	Ero1a
2.47146e-38	0.218477	0.259	0.215	5.42066e-34	Myeloid cells	Irak4
3.21143e-38	0.380467	0.116	0.087	7.04363e-34	Myeloid cells	Mettl6
3.7799e-38	0.368551	0.129	0.098	8.29046e-34	Myeloid cells	Prpsap2
3.85959e-38	0.255916	0.204	0.165	8.46523e-34	Myeloid cells	Tor1a
4.74082e-38	0.216778	0.253	0.21	1.0398e-33	Myeloid cells	Bbip1
4.82672e-38	1.06339	0.168	0.137	1.05864e-33	Myeloid cells	Ccr9
5.94773e-38	0.3162	0.346	0.301	1.30452e-33	Myeloid cells	Ski
2.09628e-37	0.188289	0.653	0.616	4.59777e-33	Myeloid cells	Abi1
2.88425e-37	0.186821	0.544	0.484	6.32603e-33	Myeloid cells	Arf5
3.07807e-37	0.159866	0.321	0.271	6.75113e-33	Myeloid cells	Ppp4c
3.87055e-37	0.404394	0.183	0.148	8.48928e-33	Myeloid cells	Glod4
5.73737e-37	0.212508	0.182	0.144	1.25838e-32	Myeloid cells	Aip
7.28068e-37	0.226677	0.178	0.141	1.59687e-32	Myeloid cells	Ppid
7.89243e-37	0.429606	0.238	0.2	1.73105e-32	Myeloid cells	Cdip1
8.65925e-37	0.27565	0.272	0.229	1.89923e-32	Myeloid cells	Eif3b
1.56424e-36	0.547025	0.185	0.151	3.43084e-32	Myeloid cells	Sil1
1.65724e-36	0.354468	0.121	0.091	3.63483e-32	Myeloid cells	Farsa
1.73098e-36	0.221296	0.117	0.087	3.79655e-32	Myeloid cells	Fam43a
2.42301e-36	0.256506	0.228	0.187	5.31439e-32	Myeloid cells	1810009A15Rik
2.89253e-36	0.223721	0.113	0.083	6.34418e-32	Myeloid cells	Sergef
3.28246e-36	0.253924	0.193	0.156	7.19942e-32	Myeloid cells	Opa3
4.16728e-36	0.196823	0.529	0.475	9.1401e-32	Myeloid cells	Tbc1d1
4.39558e-36	0.171222	0.236	0.193	9.64084e-32	Myeloid cells	Dnajc10
4.58331e-36	0.174948	0.434	0.383	1.00526e-31	Myeloid cells	Glyr1
4.66686e-36	0.221824	0.267	0.222	1.02358e-31	Myeloid cells	Wbp1l
4.78205e-36	0.856642	0.137	0.109	1.04885e-31	Myeloid cells	Ophn1
5.25096e-36	0.109137	0.169	0.131	1.15169e-31	Myeloid cells	Exosc8
7.46716e-36	0.396491	0.342	0.303	1.63777e-31	Myeloid cells	Mapk6
1.21993e-35	0.321664	0.251	0.212	2.67568e-31	Myeloid cells	Tmx1
1.35038e-35	0.391138	0.209	0.173	2.96179e-31	Myeloid cells	Otub1
1.80853e-35	0.249297	0.299	0.255	3.96664e-31	Myeloid cells	Gtf2f2
1.93025e-35	0.360119	0.25	0.211	4.23362e-31	Myeloid cells	Denr
2.13611e-35	0.334512	0.103	0.076	4.68513e-31	Myeloid cells	Sass6
2.53277e-35	0.209675	0.596	0.56	5.55513e-31	Myeloid cells	Exoc4
2.5696e-35	0.259351	0.349	0.303	5.63591e-31	Myeloid cells	Tle3
2.58781e-35	0.32929	0.146	0.114	5.67584e-31	Myeloid cells	Trim41
3.11001e-35	0.36645	0.126	0.097	6.82118e-31	Myeloid cells	Lemd2
3.16127e-35	0.18803	0.144	0.112	6.93362e-31	Myeloid cells	Coro1b
3.58308e-35	0.273371	0.166	0.132	7.85878e-31	Myeloid cells	Stx17
4.27601e-35	0.186146	0.109	0.08	9.37857e-31	Myeloid cells	Smcr8
5.7053e-35	0.797764	0.124	0.096	1.25134e-30	Myeloid cells	Serpinb6b
6.40543e-35	0.479596	0.165	0.133	1.4049e-30	Myeloid cells	Mmd
8.60464e-35	0.325542	0.197	0.161	1.88726e-30	Myeloid cells	Hacd2
9.66405e-35	0.388959	0.135	0.105	2.11962e-30	Myeloid cells	Yrdc
9.68172e-35	0.259203	0.155	0.122	2.12349e-30	Myeloid cells	0610010K14Rik
1.7183e-34	0.37626	0.23	0.196	3.76874e-30	Myeloid cells	1700025G04Rik
1.81405e-34	0.21076	0.338	0.289	3.97876e-30	Myeloid cells	Ddx39b
2.31773e-34	0.363809	0.282	0.244	5.08348e-30	Myeloid cells	Dnmt3a
2.97047e-34	0.188009	0.249	0.207	6.51513e-30	Myeloid cells	Plaa
3.96531e-34	0.154881	0.177	0.14	8.69711e-30	Myeloid cells	Rnf166
4.95887e-34	0.381186	0.186	0.152	1.08763e-29	Myeloid cells	Egln1
5.80299e-34	0.570934	0.12	0.093	1.27277e-29	Myeloid cells	Batf2
1.30584e-33	0.492391	0.196	0.165	2.8641e-29	Myeloid cells	Prkag2
1.38201e-33	0.48509	0.14	0.111	3.03117e-29	Myeloid cells	Txndc15
2.11537e-33	0.241241	0.151	0.119	4.63964e-29	Myeloid cells	Ubald1
2.94319e-33	0.252044	0.219	0.181	6.45531e-29	Myeloid cells	Timm8b
3.34146e-33	0.450338	0.239	0.205	7.32883e-29	Myeloid cells	Dpm3
4.68105e-33	0.540861	0.101	0.076	1.02669e-28	Myeloid cells	Supv3l1
6.35719e-33	0.141618	0.32	0.271	1.39432e-28	Myeloid cells	Nop10
1.19448e-32	0.231241	0.225	0.186	2.61985e-28	Myeloid cells	Tbc1d9b
1.50174e-32	0.215313	0.257	0.217	3.29376e-28	Myeloid cells	Ube2e1
3.34067e-32	0.271071	0.271	0.232	7.3271e-28	Myeloid cells	Emc7
3.79026e-32	0.31261	0.241	0.204	8.31318e-28	Myeloid cells	Hsd17b4
4.88477e-32	0.250842	0.327	0.284	1.07138e-27	Myeloid cells	Aig1
5.69741e-32	0.434907	0.123	0.095	1.24961e-27	Myeloid cells	Zbed4
6.31485e-32	0.22494	0.31	0.266	1.38504e-27	Myeloid cells	Asxl1
6.69552e-32	0.200297	0.391	0.343	1.46853e-27	Myeloid cells	Ap2s1
7.21786e-32	0.175119	0.22	0.181	1.58309e-27	Myeloid cells	Pum3
7.30573e-32	0.230642	0.334	0.289	1.60237e-27	Myeloid cells	Clk4
7.98037e-32	0.398262	0.122	0.095	1.75033e-27	Myeloid cells	Mboat7
8.11422e-32	0.309517	0.147	0.116	1.77969e-27	Myeloid cells	Slc7a8
1.03151e-31	0.189064	0.277	0.236	2.26241e-27	Myeloid cells	Tmem134
2.12153e-31	0.322819	0.102	0.077	4.65316e-27	Myeloid cells	Anapc15
2.30805e-31	0.29832	0.246	0.209	5.06225e-27	Myeloid cells	Psmd6
3.23899e-31	0.360411	0.525	0.489	7.10408e-27	Myeloid cells	Atp2a2
3.37426e-31	0.47305	0.163	0.133	7.40076e-27	Myeloid cells	Hspa13
6.04379e-31	0.131396	0.327	0.28	1.32558e-26	Myeloid cells	Dcun1d5
7.37623e-31	0.305784	0.224	0.189	1.61783e-26	Myeloid cells	Commd7
7.46941e-31	0.296686	0.228	0.192	1.63827e-26	Myeloid cells	Casc3
1.91378e-30	0.189022	0.466	0.42	4.19749e-26	Myeloid cells	Tcf20
2.95553e-30	0.148347	0.473	0.411	6.48236e-26	Myeloid cells	Ndufb11
3.91136e-30	0.373182	0.108	0.082	8.57879e-26	Myeloid cells	Ino80e
6.0514e-30	0.395541	0.22	0.187	1.32725e-25	Myeloid cells	Aph1a
6.77469e-30	0.139523	0.366	0.32	1.48589e-25	Myeloid cells	Trpc4ap
6.85829e-30	0.198607	0.386	0.344	1.50423e-25	Myeloid cells	Ube2j2
1.28123e-29	0.225233	0.283	0.242	2.81013e-25	Myeloid cells	Mrpl20
1.29467e-29	0.270543	0.303	0.265	2.83959e-25	Myeloid cells	Stx16
1.36131e-29	0.14064	0.135	0.105	2.98576e-25	Myeloid cells	Kri1
1.71298e-29	0.219839	0.239	0.202	3.75708e-25	Myeloid cells	Snrnp27
1.83082e-29	0.269986	0.108	0.082	4.01553e-25	Myeloid cells	Zbtb21
2.01678e-29	0.186217	0.496	0.444	4.4234e-25	Myeloid cells	Ndufa2
2.91206e-29	0.309503	0.207	0.172	6.38702e-25	Myeloid cells	Ythdf1
4.23228e-29	0.165626	0.371	0.327	9.28266e-25	Myeloid cells	Ube2q1
5.01575e-29	0.119803	0.265	0.224	1.10011e-24	Myeloid cells	Rbm17
5.38322e-29	0.27353	0.157	0.126	1.1807e-24	Myeloid cells	Atic
5.94986e-29	0.165029	0.468	0.417	1.30498e-24	Myeloid cells	Psmb10
6.12683e-29	0.495144	0.181	0.151	1.3438e-24	Myeloid cells	Man1b1
7.59172e-29	0.171001	0.253	0.213	1.66509e-24	Myeloid cells	Fuca2
8.71751e-29	0.193328	0.468	0.428	1.91201e-24	Myeloid cells	Ptms
9.03877e-29	0.302483	0.276	0.239	1.98247e-24	Myeloid cells	Mydgf
1.28549e-28	0.198545	0.294	0.253	2.81947e-24	Myeloid cells	Kpnb1
1.31192e-28	0.250519	0.242	0.205	2.87743e-24	Myeloid cells	Mta2
1.56572e-28	0.31567	0.184	0.153	3.4341e-24	Myeloid cells	Kxd1
1.93877e-28	0.216372	0.11	0.084	4.25231e-24	Myeloid cells	Fancl
1.94783e-28	0.193485	0.153	0.122	4.27218e-24	Myeloid cells	Camta1
1.98485e-28	0.114385	0.264	0.222	4.35337e-24	Myeloid cells	Atxn2l
2.16195e-28	0.189818	0.482	0.437	4.74181e-24	Myeloid cells	Tbl1xr1
3.4979e-28	0.365424	0.155	0.126	7.67195e-24	Myeloid cells	Ctnnbl1
4.13299e-28	0.265415	0.243	0.207	9.06489e-24	Myeloid cells	Mrpl57
4.28802e-28	0.158542	0.687	0.65	9.40493e-24	Myeloid cells	Pitpna
4.47788e-28	0.273615	0.351	0.31	9.82134e-24	Myeloid cells	Surf4
5.24222e-28	0.226672	0.513	0.482	1.14978e-23	Myeloid cells	Riok3
6.43596e-28	0.438583	0.174	0.146	1.4116e-23	Myeloid cells	Ltbr
7.25913e-28	0.204713	0.197	0.241	1.59214e-23	Myeloid cells	Mrtfb
7.84611e-28	0.245325	0.233	0.198	1.72089e-23	Myeloid cells	Mrps18c
8.12236e-28	0.225904	0.316	0.28	1.78148e-23	Myeloid cells	Arl5a
9.27335e-28	0.265932	0.29	0.252	2.03392e-23	Myeloid cells	Fam32a
1.53868e-27	0.253134	0.198	0.246	3.37478e-23	Myeloid cells	Gadd45a
1.65425e-27	0.151192	0.284	0.244	3.62827e-23	Myeloid cells	Fam76a
1.87049e-27	0.373058	0.175	0.145	4.10254e-23	Myeloid cells	Spag7
2.14427e-27	0.192371	0.305	0.266	4.70302e-23	Myeloid cells	Zbtb11
2.20766e-27	0.162436	0.208	0.174	4.84206e-23	Myeloid cells	Cetn3
3.1096e-27	0.228092	0.202	0.168	6.82027e-23	Myeloid cells	Adh5
3.31747e-27	0.244842	0.125	0.098	7.2762e-23	Myeloid cells	Tinf2
3.54572e-27	0.305899	0.17	0.14	7.77682e-23	Myeloid cells	Seh1l
3.71015e-27	0.162879	0.559	0.506	8.13747e-23	Myeloid cells	Rab1a
4.04078e-27	0.422755	0.135	0.108	8.86264e-23	Myeloid cells	Dhdds
4.04543e-27	0.278375	0.292	0.253	8.87285e-23	Myeloid cells	Ndufb2
4.23216e-27	0.220059	0.14	0.112	9.2824e-23	Myeloid cells	Meaf6
4.57999e-27	0.160695	0.31	0.27	1.00453e-22	Myeloid cells	Brd7
4.78461e-27	0.17028	0.232	0.195	1.04941e-22	Myeloid cells	Stk11
5.61193e-27	0.229852	0.102	0.078	1.23086e-22	Myeloid cells	Smg9
6.06571e-27	0.258048	0.221	0.187	1.33039e-22	Myeloid cells	Rab35
6.17483e-27	1.47402	0.101	0.081	1.35433e-22	Myeloid cells	Dach1
1.1787e-26	0.108347	0.234	0.197	2.58524e-22	Myeloid cells	Pip4p1
1.65659e-26	0.345783	0.1	0.077	3.6334e-22	Myeloid cells	Fam53c
1.7766e-26	0.256352	0.189	0.157	3.89662e-22	Myeloid cells	Atg16l1
2.31453e-26	0.330152	0.186	0.156	5.07646e-22	Myeloid cells	Vav2
2.65266e-26	0.171297	0.382	0.333	5.81807e-22	Myeloid cells	Glrx
6.03029e-26	0.249556	0.167	0.138	1.32262e-21	Myeloid cells	Kdm4a
6.98263e-26	0.313637	0.104	0.081	1.5315e-21	Myeloid cells	Klhl7
7.55674e-26	0.192567	0.173	0.142	1.65742e-21	Myeloid cells	Pcca
1.1508e-25	0.525142	0.198	0.17	2.52405e-21	Myeloid cells	Itgb5
1.62273e-25	0.112543	0.502	0.437	3.55912e-21	Myeloid cells	Atp5mpl
2.04018e-25	0.13417	0.188	0.155	4.47472e-21	Myeloid cells	Cers5
2.40044e-25	0.350573	0.15	0.123	5.26488e-21	Myeloid cells	Creb3
2.41436e-25	0.210661	0.539	0.507	5.29542e-21	Myeloid cells	Marchf7
2.60012e-25	0.809586	0.114	0.092	5.70285e-21	Myeloid cells	Rab33b
2.971e-25	0.279457	0.278	0.241	6.51629e-21	Myeloid cells	Txn2
3.11926e-25	0.215723	0.394	0.357	6.84147e-21	Myeloid cells	Zmynd8
3.23615e-25	0.149004	0.278	0.239	7.09785e-21	Myeloid cells	Cpne1
6.91318e-25	0.180669	0.305	0.266	1.51627e-20	Myeloid cells	Cpsf7
7.88887e-25	0.233603	0.408	0.369	1.73027e-20	Myeloid cells	Metap2
1.05945e-24	0.169763	0.235	0.199	2.3237e-20	Myeloid cells	Nudt21
1.17828e-24	0.129591	0.464	0.423	2.58431e-20	Myeloid cells	Scand1
1.25498e-24	0.11278	0.505	0.471	2.75254e-20	Myeloid cells	Map3k1
1.77811e-24	0.34149	0.1	0.078	3.89992e-20	Myeloid cells	Nhlrc3
2.05084e-24	0.185744	0.125	0.099	4.4981e-20	Myeloid cells	Usp39
2.35096e-24	0.157576	0.188	0.156	5.15636e-20	Myeloid cells	Fam98b
2.42836e-24	0.226127	0.14	0.114	5.32611e-20	Myeloid cells	Vipas39
2.62035e-24	0.220328	0.29	0.254	5.74722e-20	Myeloid cells	Tmx3
2.88449e-24	0.135104	0.44	0.398	6.32656e-20	Myeloid cells	Chp1
2.90906e-24	0.5214	0.102	0.08	6.38044e-20	Myeloid cells	Chid1
3.81277e-24	0.130752	0.269	0.231	8.36256e-20	Myeloid cells	Eed
3.93523e-24	0.219738	0.228	0.196	8.63114e-20	Myeloid cells	Nrbf2
4.21626e-24	0.197097	0.187	0.157	9.24752e-20	Myeloid cells	Nup88
4.35578e-24	0.240567	0.169	0.141	9.55354e-20	Myeloid cells	Washc5
6.36994e-24	0.127577	0.478	0.436	1.39712e-19	Myeloid cells	Ap2b1
9.16244e-24	0.142468	0.342	0.3	2.0096e-19	Myeloid cells	Txnl1
1.17635e-23	0.19759	0.413	0.37	2.58009e-19	Myeloid cells	Mrfap1
1.22268e-23	0.129877	0.58	0.538	2.68171e-19	Myeloid cells	Pum2
1.92197e-23	0.138392	0.242	0.207	4.21546e-19	Myeloid cells	Rps6ka5
2.01242e-23	0.135578	0.373	0.328	4.41384e-19	Myeloid cells	Lamtor2
2.21458e-23	0.425114	0.106	0.084	4.85723e-19	Myeloid cells	Afmid
2.24323e-23	0.116044	0.338	0.297	4.92007e-19	Myeloid cells	Fam168b
2.44824e-23	0.123475	0.372	0.329	5.36974e-19	Myeloid cells	Mpc1
2.82424e-23	0.43299	0.495	0.478	6.1944e-19	Myeloid cells	Sgms1
2.87548e-23	0.165048	0.674	0.647	6.30678e-19	Myeloid cells	Nktr
3.76192e-23	0.828619	0.164	0.142	8.25101e-19	Myeloid cells	Fcgrt
4.00869e-23	0.183099	0.128	0.103	8.79226e-19	Myeloid cells	Abca3
4.17617e-23	0.208775	0.233	0.201	9.1596e-19	Myeloid cells	Slc25a11
4.54411e-23	0.257488	0.12	0.096	9.9666e-19	Myeloid cells	Wars2
5.04514e-23	0.105371	0.156	0.127	1.10655e-18	Myeloid cells	Selenoh
5.28962e-23	0.188108	0.437	0.387	1.16017e-18	Myeloid cells	Ak2
5.33277e-23	0.201539	0.248	0.215	1.16964e-18	Myeloid cells	Ibtk
5.74039e-23	0.526973	0.157	0.133	1.25904e-18	Myeloid cells	Nek6
5.96962e-23	0.226844	0.342	0.307	1.30932e-18	Myeloid cells	Tmem160
6.22289e-23	0.18193	0.129	0.104	1.36487e-18	Myeloid cells	Ruvbl1
7.7979e-23	0.313638	0.389	0.358	1.71031e-18	Myeloid cells	Tnks
9.20148e-23	0.190452	0.259	0.224	2.01816e-18	Myeloid cells	Eif4a3
9.31553e-23	0.225313	0.251	0.219	2.04317e-18	Myeloid cells	Mrpl23
9.67807e-23	0.243811	0.175	0.147	2.12269e-18	Myeloid cells	1810030O07Rik
1.63401e-22	0.136041	0.289	0.252	3.58387e-18	Myeloid cells	B230219D22Rik
2.33051e-22	0.161446	0.603	0.576	5.1115e-18	Myeloid cells	Dennd1b
2.75702e-22	0.211724	0.256	0.224	6.04698e-18	Myeloid cells	Uba6
2.79816e-22	0.11546	0.481	0.436	6.13719e-18	Myeloid cells	Pias1
2.8656e-22	0.141257	0.535	0.491	6.28512e-18	Myeloid cells	Snrnp70
3.47966e-22	0.169097	0.144	0.118	7.63193e-18	Myeloid cells	Rab10os
4.02207e-22	0.280609	0.25	0.219	8.8216e-18	Myeloid cells	Ufm1
4.20801e-22	0.294198	0.159	0.133	9.22943e-18	Myeloid cells	Mbd3
4.22618e-22	0.152369	0.208	0.176	9.26928e-18	Myeloid cells	Uba2
4.8254e-22	0.240548	0.248	0.217	1.05835e-17	Myeloid cells	B4galt6
4.96322e-22	0.345572	0.124	0.101	1.08858e-17	Myeloid cells	Lrrc47
6.64716e-22	0.126602	0.27	0.234	1.45792e-17	Myeloid cells	Pak1ip1
6.67387e-22	0.403118	0.107	0.086	1.46378e-17	Myeloid cells	Hspbp1
7.26973e-22	0.301767	0.214	0.186	1.59447e-17	Myeloid cells	Snx17
7.44486e-22	0.33363	0.201	0.173	1.63288e-17	Myeloid cells	Scd2
8.61783e-22	0.127157	0.274	0.239	1.89015e-17	Myeloid cells	Nudc
8.86714e-22	0.205181	0.48	0.449	1.94483e-17	Myeloid cells	Aftph
9.91871e-22	0.235095	0.412	0.377	2.17547e-17	Myeloid cells	Usp32
1.1304e-21	0.601538	0.105	0.085	2.47931e-17	Myeloid cells	Clybl
1.80725e-21	0.28319	0.132	0.108	3.96385e-17	Myeloid cells	Mad1l1
2.09464e-21	0.439335	0.163	0.139	4.59418e-17	Myeloid cells	Stard7
2.83746e-21	0.411684	0.116	0.095	6.2234e-17	Myeloid cells	Dctpp1
3.39946e-21	0.484186	0.148	0.124	7.45604e-17	Myeloid cells	Vkorc1l1
3.41255e-21	0.17286	0.195	0.165	7.48474e-17	Myeloid cells	Prpf18
3.53064e-21	0.19848	0.232	0.202	7.74376e-17	Myeloid cells	Tm9sf4
3.67528e-21	0.207742	0.256	0.224	8.061e-17	Myeloid cells	Kpna3
4.07535e-21	0.195317	0.33	0.296	8.93846e-17	Myeloid cells	Kat2b
4.90375e-21	0.312677	0.23	0.202	1.07554e-16	Myeloid cells	Mettl9
5.32882e-21	0.120916	0.303	0.266	1.16877e-16	Myeloid cells	Ensa
5.46944e-21	0.469246	0.159	0.136	1.19961e-16	Myeloid cells	Fh1
6.75291e-21	0.259354	0.27	0.239	1.48112e-16	Myeloid cells	U2af2
6.89241e-21	0.222315	0.136	0.113	1.51171e-16	Myeloid cells	Med29
7.53732e-21	0.224294	0.267	0.236	1.65316e-16	Myeloid cells	Hdac4
8.36905e-21	0.204539	0.213	0.183	1.83558e-16	Myeloid cells	Mrpl42
1.15757e-20	0.23833	0.183	0.156	2.53889e-16	Myeloid cells	Plpbp
1.25605e-20	0.217416	0.307	0.277	2.75489e-16	Myeloid cells	Eif2ak2
1.40686e-20	0.205735	0.225	0.195	3.08566e-16	Myeloid cells	Usp14
1.71897e-20	0.144112	0.661	0.63	3.77022e-16	Myeloid cells	Diaph1
2.00807e-20	0.179121	0.114	0.092	4.40429e-16	Myeloid cells	Unk
2.39415e-20	0.286178	0.168	0.143	5.25109e-16	Myeloid cells	Snx27
2.47497e-20	0.109448	0.16	0.133	5.42836e-16	Myeloid cells	Aida
3.20078e-20	0.350284	0.13	0.107	7.02027e-16	Myeloid cells	Nudt9
3.34541e-20	0.115284	0.157	0.13	7.33749e-16	Myeloid cells	Trim27
3.37453e-20	0.205687	0.215	0.185	7.40135e-16	Myeloid cells	Ube2v2
3.70357e-20	0.191008	0.168	0.142	8.12304e-16	Myeloid cells	Dpf2
4.13111e-20	0.281061	0.103	0.083	9.06076e-16	Myeloid cells	Ripk3
4.32966e-20	0.137062	0.325	0.289	9.49625e-16	Myeloid cells	Pa2g4
4.35044e-20	0.149967	0.139	0.115	9.54182e-16	Myeloid cells	Coq2
4.51507e-20	0.17539	0.286	0.253	9.9029e-16	Myeloid cells	Tmem33
4.77754e-20	0.252698	0.369	0.34	1.04786e-15	Myeloid cells	Mxi1
5.38707e-20	0.26468	0.215	0.188	1.18155e-15	Myeloid cells	Vamp3
5.54352e-20	0.295216	0.166	0.141	1.21586e-15	Myeloid cells	Rpe
6.49057e-20	0.209245	0.172	0.145	1.42358e-15	Myeloid cells	Cdk4
6.82009e-20	0.179173	0.102	0.081	1.49585e-15	Myeloid cells	Mrto4
7.36113e-20	0.165545	0.605	0.582	1.61452e-15	Myeloid cells	Vps13b
8.87084e-20	0.317974	0.127	0.105	1.94564e-15	Myeloid cells	Ric8a
9.90082e-20	0.181951	0.137	0.113	2.17155e-15	Myeloid cells	Cherp
1.00247e-19	0.210873	0.137	0.114	2.19871e-15	Myeloid cells	Get3
1.03743e-19	0.280588	0.149	0.125	2.27539e-15	Myeloid cells	Dnajc14
1.54625e-19	0.185067	0.189	0.16	3.39138e-15	Myeloid cells	Btg3
1.58271e-19	0.318222	0.102	0.082	3.47137e-15	Myeloid cells	Kifbp
2.09765e-19	0.590364	0.273	0.252	4.60077e-15	Myeloid cells	Prkar2a
2.26902e-19	0.222679	0.135	0.112	4.97664e-15	Myeloid cells	Tbc1d10b
3.20499e-19	0.210231	0.109	0.088	7.02951e-15	Myeloid cells	Nol12
3.94983e-19	0.15383	0.189	0.162	8.66317e-15	Myeloid cells	Stx18
4.4861e-19	0.205366	0.121	0.099	9.83937e-15	Myeloid cells	Utp6
4.72082e-19	0.161588	0.188	0.16	1.03542e-14	Myeloid cells	Vps35l
4.7566e-19	0.230123	0.172	0.147	1.04326e-14	Myeloid cells	Mtor
6.64745e-19	0.207391	0.284	0.252	1.45799e-14	Myeloid cells	Banf1
6.91294e-19	0.275152	0.15	0.127	1.51622e-14	Myeloid cells	Gga1
8.97049e-19	0.191844	0.519	0.485	1.9675e-14	Myeloid cells	Srsf2
9.01773e-19	0.215498	0.168	0.143	1.97786e-14	Myeloid cells	Phf10
9.88008e-19	0.289382	0.286	0.257	2.167e-14	Myeloid cells	Aamp
1.01436e-18	0.23382	0.131	0.108	2.22479e-14	Myeloid cells	Imp4
1.09713e-18	0.209639	0.315	0.284	2.40634e-14	Myeloid cells	Tmed7
1.12931e-18	0.168238	0.122	0.1	2.47692e-14	Myeloid cells	Fbxo7
1.25398e-18	0.195013	0.112	0.091	2.75035e-14	Myeloid cells	Shkbp1
1.35355e-18	0.13959	0.135	0.112	2.96875e-14	Myeloid cells	Ppp2r3c
1.38233e-18	0.211246	0.218	0.189	3.03186e-14	Myeloid cells	Khsrp
1.68627e-18	0.166963	0.293	0.261	3.6985e-14	Myeloid cells	Nisch
1.7653e-18	0.100794	0.416	0.38	3.87184e-14	Myeloid cells	Kpna1
1.85959e-18	0.33453	0.109	0.089	4.07865e-14	Myeloid cells	Xpot
1.87272e-18	0.301034	0.209	0.184	4.10744e-14	Myeloid cells	Clcn4
1.87771e-18	0.149915	0.114	0.092	4.11839e-14	Myeloid cells	Fbxw4
1.88427e-18	0.142946	0.259	0.228	4.13277e-14	Myeloid cells	Trappc4
1.96179e-18	0.342688	0.106	0.086	4.30279e-14	Myeloid cells	Eef1akmt1
2.02324e-18	0.269145	0.113	0.092	4.43758e-14	Myeloid cells	Ipo9
2.05773e-18	0.224872	0.312	0.28	4.51321e-14	Myeloid cells	Pcgf5
2.91697e-18	0.108458	0.288	0.255	6.39779e-14	Myeloid cells	Bzw2
3.64976e-18	0.101043	0.38	0.343	8.00503e-14	Myeloid cells	Zup1
4.39534e-18	0.176047	0.261	0.231	9.64031e-14	Myeloid cells	Msl1
4.74219e-18	0.153207	0.374	0.339	1.0401e-13	Myeloid cells	Ttc7
6.14647e-18	0.131704	0.291	0.255	1.3481e-13	Myeloid cells	Pebp1
9.18597e-18	0.21877	0.292	0.261	2.01476e-13	Myeloid cells	Med14
9.48575e-18	0.284269	0.124	0.103	2.08051e-13	Myeloid cells	Rit1
1.32126e-17	0.292742	0.236	0.21	2.89792e-13	Myeloid cells	Jtb
1.57798e-17	0.282656	0.122	0.102	3.46099e-13	Myeloid cells	Gfer
1.65979e-17	0.194225	0.353	0.321	3.64042e-13	Myeloid cells	Psmd1
1.77002e-17	0.30033	0.146	0.125	3.88219e-13	Myeloid cells	Hs6st1
2.10619e-17	0.15139	0.182	0.156	4.6195e-13	Myeloid cells	Rnf8
2.34731e-17	0.120468	0.212	0.185	5.14835e-13	Myeloid cells	Tmem128
2.41881e-17	0.133675	0.193	0.165	5.30518e-13	Myeloid cells	Usp19
2.59957e-17	0.114449	0.487	0.455	5.70164e-13	Myeloid cells	Brd2
3.33183e-17	0.135324	0.241	0.211	7.30771e-13	Myeloid cells	Eya3
3.33325e-17	0.12192	0.346	0.31	7.31082e-13	Myeloid cells	Dynlrb1
3.63261e-17	0.265575	0.134	0.113	7.96741e-13	Myeloid cells	Yeats2
4.87663e-17	0.330993	0.348	0.321	1.06959e-12	Myeloid cells	Dnajb1
5.58143e-17	0.140576	0.44	0.405	1.22417e-12	Myeloid cells	Kdm5c
5.70682e-17	0.134981	0.252	0.221	1.25168e-12	Myeloid cells	Hipk3
7.6929e-17	0.257635	0.151	0.129	1.68728e-12	Myeloid cells	Manbal
7.87133e-17	0.303755	0.237	0.212	1.72642e-12	Myeloid cells	Ncoa4
8.9634e-17	0.370612	0.125	0.106	1.96594e-12	Myeloid cells	Nudcd2
2.71877e-16	0.262201	0.103	0.085	5.96308e-12	Myeloid cells	Trim37
3.29632e-16	0.61282	0.111	0.094	7.22983e-12	Myeloid cells	Zfp704
3.39478e-16	0.103045	0.119	0.099	7.44577e-12	Myeloid cells	Nenf
3.77386e-16	0.178182	0.238	0.211	8.2772e-12	Myeloid cells	Preb
4.04335e-16	0.138224	0.32	0.291	8.86827e-12	Myeloid cells	Tsg101
4.30828e-16	0.265005	0.189	0.167	9.44936e-12	Myeloid cells	Ralgds
5.60837e-16	0.251197	0.172	0.149	1.23008e-11	Myeloid cells	Gm20732
5.88495e-16	0.268373	0.13	0.11	1.29075e-11	Myeloid cells	Commd2
6.10319e-16	0.183233	0.124	0.104	1.33861e-11	Myeloid cells	Atmin
7.53058e-16	0.109456	0.349	0.314	1.65168e-11	Myeloid cells	Xpo1
8.94539e-16	0.109171	0.18	0.155	1.96199e-11	Myeloid cells	Txlna
1.00374e-15	0.138742	0.161	0.137	2.2015e-11	Myeloid cells	Cyth3
1.17994e-15	0.780224	0.136	0.169	2.58796e-11	Myeloid cells	Slc41a2
1.25188e-15	0.208615	0.105	0.086	2.74574e-11	Myeloid cells	Ankrd49
1.26105e-15	0.177649	0.309	0.28	2.76587e-11	Myeloid cells	Dync1li1
1.44445e-15	0.128984	0.188	0.163	3.16812e-11	Myeloid cells	Ccndbp1
1.45198e-15	0.124788	0.138	0.117	3.18463e-11	Myeloid cells	Ncoa5
1.57728e-15	0.216816	0.116	0.097	3.45945e-11	Myeloid cells	Vps26c
1.88974e-15	0.194852	0.133	0.112	4.14477e-11	Myeloid cells	Mllt6
1.92282e-15	0.211713	0.139	0.118	4.21733e-11	Myeloid cells	Plekhg3
1.9441e-15	0.166861	0.17	0.146	4.264e-11	Myeloid cells	Rfc2
1.95738e-15	0.106856	0.294	0.262	4.29312e-11	Myeloid cells	Aurkaip1
2.21234e-15	0.431364	0.102	0.085	4.85232e-11	Myeloid cells	Uqcc5
2.60207e-15	0.166616	0.274	0.246	5.70712e-11	Myeloid cells	Ppp2r1a
2.72436e-15	0.21499	0.141	0.121	5.97533e-11	Myeloid cells	Prkaa1
3.64139e-15	0.135636	0.444	0.408	7.98667e-11	Myeloid cells	G3bp2
4.14643e-15	0.269358	0.118	0.099	9.09437e-11	Myeloid cells	Trim8
4.17049e-15	0.289783	0.102	0.084	9.14712e-11	Myeloid cells	Gabarapl1
4.24914e-15	0.605908	0.101	0.085	9.31963e-11	Myeloid cells	Nup107
4.41118e-15	0.240729	0.12	0.101	9.67505e-11	Myeloid cells	Zbtb18
4.52625e-15	0.193971	0.176	0.152	9.92743e-11	Myeloid cells	Sf3a1
5.27652e-15	0.174951	0.21	0.186	1.1573e-10	Myeloid cells	Prelid3b
6.07671e-15	0.111667	0.264	0.235	1.3328e-10	Myeloid cells	Nsd2
6.91715e-15	0.226989	0.112	0.094	1.51714e-10	Myeloid cells	Eaf1
8.35858e-15	0.125756	0.562	0.523	1.83329e-10	Myeloid cells	Tra2b
9.56525e-15	0.311323	0.432	0.41	2.09795e-10	Myeloid cells	Dnajc13
9.59609e-15	0.233853	0.115	0.096	2.10471e-10	Myeloid cells	Nup155
1.00879e-14	0.23427	0.105	0.088	2.21257e-10	Myeloid cells	Smim12
1.18589e-14	0.370565	0.103	0.087	2.60101e-10	Myeloid cells	Slc35a4
1.34209e-14	0.176292	0.327	0.299	2.9436e-10	Myeloid cells	Tbc1d22a
1.7892e-14	0.137333	0.165	0.142	3.92424e-10	Myeloid cells	Gdap2
1.87155e-14	0.246484	0.136	0.116	4.10486e-10	Myeloid cells	Camk2g
1.96943e-14	0.117745	0.265	0.236	4.31954e-10	Myeloid cells	Szrd1
2.1043e-14	0.124701	0.189	0.164	4.61537e-10	Myeloid cells	Nsun2
2.37015e-14	0.145401	0.275	0.248	5.19844e-10	Myeloid cells	Marchf5
2.58164e-14	0.121735	0.263	0.235	5.66231e-10	Myeloid cells	Mcmbp
3.10403e-14	0.166819	0.181	0.158	6.80808e-10	Myeloid cells	Polr2c
3.69129e-14	0.103863	0.245	0.216	8.09611e-10	Myeloid cells	Nxf1
3.90389e-14	0.136108	0.209	0.185	8.5624e-10	Myeloid cells	Med8
4.58574e-14	0.371743	0.118	0.1	1.00579e-09	Myeloid cells	Pigs
5.3769e-14	0.101905	0.198	0.172	1.17931e-09	Myeloid cells	Ddx52
7.5811e-14	0.196828	0.264	0.238	1.66276e-09	Myeloid cells	Srsf1
8.27461e-14	0.29701	0.167	0.145	1.81487e-09	Myeloid cells	Cnp
8.69534e-14	1.08511	0.213	0.202	1.90715e-09	Myeloid cells	Cfb
1.05304e-13	0.195336	0.148	0.127	2.30963e-09	Myeloid cells	Rhbdd1
1.28282e-13	0.186253	0.219	0.195	2.8136e-09	Myeloid cells	Snrpa
1.35337e-13	0.265667	0.207	0.186	2.96836e-09	Myeloid cells	Ube2e3
1.50977e-13	0.133827	0.303	0.275	3.31137e-09	Myeloid cells	Ufc1
1.52364e-13	0.258118	0.169	0.148	3.34181e-09	Myeloid cells	Nudt3
1.58679e-13	0.146762	0.391	0.36	3.48031e-09	Myeloid cells	Uba1
1.58739e-13	0.362127	0.172	0.153	3.48161e-09	Myeloid cells	Cradd
1.76795e-13	0.109631	0.282	0.253	3.87766e-09	Myeloid cells	Srrt
2.84724e-13	0.198481	0.137	0.118	6.24484e-09	Myeloid cells	Ranbp3
3.34812e-13	0.245496	0.184	0.163	7.34342e-09	Myeloid cells	Cers2
3.52141e-13	0.19096	0.123	0.105	7.7235e-09	Myeloid cells	Dcps
4.12717e-13	0.272157	0.126	0.108	9.05212e-09	Myeloid cells	Sf3b4
4.22008e-13	0.441285	0.118	0.102	9.2559e-09	Myeloid cells	Pgm1
5.49337e-13	0.223231	0.111	0.094	1.20486e-08	Myeloid cells	Scyl1
5.59403e-13	0.152744	0.139	0.12	1.22694e-08	Myeloid cells	Nifk
6.65741e-13	0.19534	0.277	0.253	1.46017e-08	Myeloid cells	Fam91a1
7.22028e-13	0.224485	0.134	0.116	1.58362e-08	Myeloid cells	Tmem68
8.5525e-13	0.200176	0.122	0.104	1.87582e-08	Myeloid cells	Taf11
1.01772e-12	0.134612	0.117	0.099	2.23217e-08	Myeloid cells	Nip7
1.20316e-12	0.292788	0.16	0.141	2.63889e-08	Myeloid cells	Flvcr1
1.42614e-12	0.25715	0.11	0.093	3.12795e-08	Myeloid cells	Uxs1
2.27859e-12	0.108578	0.412	0.38	4.99764e-08	Myeloid cells	Usp7
3.14166e-12	0.269647	0.138	0.12	6.89059e-08	Myeloid cells	Nfxl1
4.00616e-12	0.221886	0.118	0.101	8.7867e-08	Myeloid cells	Dpp9
4.10251e-12	0.101466	0.249	0.224	8.99804e-08	Myeloid cells	Stmp1
4.73475e-12	0.110223	0.218	0.195	1.03847e-07	Myeloid cells	Isoc1
4.84291e-12	0.279809	0.233	0.21	1.06219e-07	Myeloid cells	Inpp4a
5.37753e-12	0.121565	0.264	0.238	1.17945e-07	Myeloid cells	Mrps15
5.6961e-12	0.113657	0.222	0.199	1.24933e-07	Myeloid cells	Dph3
6.28417e-12	0.134612	0.236	0.212	1.37831e-07	Myeloid cells	Eif3l
1.40654e-11	0.104981	0.184	0.163	3.08495e-07	Myeloid cells	Napg
1.99008e-11	0.183152	0.131	0.114	4.36484e-07	Myeloid cells	Prkrip1
2.18927e-11	0.151575	0.133	0.116	4.80173e-07	Myeloid cells	Foxk2
2.34155e-11	0.102671	0.542	0.512	5.13571e-07	Myeloid cells	Ube2k
2.44985e-11	0.329939	0.101	0.086	5.37325e-07	Myeloid cells	Iqsec2
2.91019e-11	0.167762	0.122	0.105	6.38293e-07	Myeloid cells	Btbd10
3.01091e-11	0.106821	0.41	0.381	6.60384e-07	Myeloid cells	Rab21
4.53112e-11	0.155758	0.197	0.177	9.9381e-07	Myeloid cells	Afg3l1
4.71032e-11	0.171923	0.167	0.148	1.03311e-06	Myeloid cells	Uspl1
4.91842e-11	0.211539	0.278	0.258	1.07876e-06	Myeloid cells	Jmy
5.75145e-11	0.104193	0.148	0.13	1.26147e-06	Myeloid cells	Pin1
5.89662e-11	0.10383	0.284	0.259	1.29331e-06	Myeloid cells	Rptor
5.92758e-11	0.26386	0.162	0.144	1.3001e-06	Myeloid cells	Setd1b
8.87944e-11	0.180262	0.177	0.159	1.94753e-06	Myeloid cells	Cmc1
1.13726e-10	0.225205	0.154	0.136	2.49435e-06	Myeloid cells	Pigk
1.17971e-10	0.194294	0.192	0.173	2.58745e-06	Myeloid cells	Skic8
1.46041e-10	0.173869	0.168	0.15	3.20311e-06	Myeloid cells	Parl
1.76673e-10	0.155527	0.521	0.5	3.87496e-06	Myeloid cells	Dnajc3
2.12352e-10	0.175905	0.105	0.09	4.65751e-06	Myeloid cells	Mis12
2.23828e-10	0.113203	0.283	0.259	4.90921e-06	Myeloid cells	Clptm1l
3.51261e-10	0.102559	0.119	0.103	7.7042e-06	Myeloid cells	Abhd16a
3.74301e-10	0.159621	0.448	0.427	8.20955e-06	Myeloid cells	Ncoa1
4.03246e-10	0.133828	0.111	0.096	8.8444e-06	Myeloid cells	Cep290
4.48217e-10	0.190372	0.114	0.099	9.83074e-06	Myeloid cells	Fbh1
4.8495e-10	0.234332	0.108	0.094	1.06364e-05	Myeloid cells	Top2a
5.0506e-10	0.257215	0.283	0.265	1.10775e-05	Myeloid cells	Sec24d
5.21131e-10	0.108342	0.497	0.472	1.143e-05	Myeloid cells	Ube2h
6.06608e-10	0.311719	0.112	0.098	1.33047e-05	Myeloid cells	Pih1d1
6.11423e-10	0.179804	0.12	0.105	1.34103e-05	Myeloid cells	Josd2
8.73755e-10	0.133432	0.156	0.139	1.91641e-05	Myeloid cells	Dctn5
1.29303e-09	0.255344	0.26	0.292	2.83601e-05	Myeloid cells	Mertk
1.60962e-09	0.140261	0.11	0.096	3.53039e-05	Myeloid cells	Pop7
1.95713e-09	0.145416	0.184	0.166	4.29257e-05	Myeloid cells	Dynlt3
2.88996e-09	0.271725	0.129	0.114	6.33855e-05	Myeloid cells	Bcl7c
5.09871e-09	0.325758	0.229	0.213	0.00011183	Myeloid cells	Hspa4l
7.12899e-09	0.139459	0.183	0.166	0.00015636	Myeloid cells	Smarcb1
9.22878e-09	0.142596	0.113	0.098	0.000202415	Myeloid cells	Rrm1
9.75655e-09	0.163201	0.163	0.147	0.00021399	Myeloid cells	Mrps17
1.04659e-08	0.163569	0.258	0.238	0.000229549	Myeloid cells	Vps37a
1.50494e-08	0.222419	0.217	0.2	0.000330079	Myeloid cells	Wwp1
1.80051e-08	0.165634	0.236	0.218	0.000394906	Myeloid cells	Amfr
2.25226e-08	0.120289	0.482	0.46	0.000493989	Myeloid cells	Rbbp6
2.54334e-08	0.20605	0.27	0.252	0.000557832	Myeloid cells	Tmco1
2.9114e-08	0.130992	0.145	0.129	0.000638557	Myeloid cells	Med30
3.56154e-08	0.209936	0.217	0.202	0.000781152	Myeloid cells	Mtus1
4.66589e-08	0.165533	0.127	0.113	0.00102337	Myeloid cells	Manba
5.58276e-08	0.163857	0.279	0.26	0.00122447	Myeloid cells	Hibadh
8.2662e-08	0.290719	0.105	0.093	0.00181303	Myeloid cells	Fem1b
1.02912e-07	0.149873	0.117	0.104	0.00225716	Myeloid cells	Rxylt1
1.19346e-07	0.193555	0.129	0.116	0.00261762	Myeloid cells	Mrpl11
1.86904e-07	0.193644	0.113	0.1	0.00409937	Myeloid cells	Slc25a17
2.90329e-07	0.727468	0.15	0.14	0.00636778	Myeloid cells	Met
3.39995e-07	0.107037	0.381	0.364	0.00745712	Myeloid cells	Eea1
3.49149e-07	0.262404	0.173	0.16	0.00765789	Myeloid cells	Gtf3c6
6.07383e-07	0.12935	0.181	0.166	0.0133217	Myeloid cells	Med27
8.64095e-07	0.199348	0.107	0.096	0.0189522	Myeloid cells	Bckdha
8.98779e-07	0.1523	0.105	0.093	0.0197129	Myeloid cells	Elp2
9.20306e-07	0.139332	0.212	0.197	0.0201851	Myeloid cells	Glmp
1.23541e-06	0.175288	0.113	0.126	0.0270963	Myeloid cells	Ifit1
1.26752e-06	0.179528	0.121	0.109	0.0278004	Myeloid cells	Mrpl16
1.4726e-06	0.128311	0.113	0.101	0.0322986	Myeloid cells	Lsm2
1.56099e-06	0.169502	0.103	0.092	0.0342373	Myeloid cells	Ubqln2
2.03218e-06	0.207011	0.103	0.092	0.0445719	Myeloid cells	Sanbr
2.09259e-06	0.169613	0.142	0.13	0.0458968	Myeloid cells	Rnf141
2.15384e-06	0.140786	0.201	0.187	0.0472401	Myeloid cells	C1d
2.81609e-06	0.216713	0.122	0.11	0.0617653	Myeloid cells	Dtymk
3.29298e-06	0.127338	0.174	0.16	0.072225	Myeloid cells	Eci2
3.49984e-06	0.23204	0.104	0.094	0.0767619	Myeloid cells	Ndufaf3
3.5245e-06	0.390775	0.191	0.182	0.0773028	Myeloid cells	Pigt
3.60973e-06	0.169615	0.116	0.105	0.0791722	Myeloid cells	Mtfr1l
5.13635e-06	0.336275	0.12	0.109	0.112656	Myeloid cells	Prxl2c
6.8159e-06	0.103917	0.115	0.104	0.149493	Myeloid cells	Ttc39c
7.05764e-06	0.11539	0.128	0.116	0.154795	Myeloid cells	Banp
9.7761e-06	0.241013	0.259	0.281	0.214419	Myeloid cells	Msra
1.02199e-05	0.406476	0.196	0.187	0.224154	Myeloid cells	Mgat1
1.15161e-05	0.421534	0.172	0.163	0.252584	Myeloid cells	Tfrc
1.23434e-05	0.101048	0.138	0.126	0.270729	Myeloid cells	Ubl7
1.70703e-05	0.551675	0.42	0.427	0.374403	Myeloid cells	Rhob
2.12374e-05	0.127539	0.217	0.203	0.465801	Myeloid cells	Anapc13
2.5716e-05	0.143449	0.184	0.172	0.564029	Myeloid cells	Glrx2
2.98105e-05	0.146918	0.14	0.129	0.653834	Myeloid cells	Ciapin1
3.89557e-05	0.231083	0.113	0.103	0.854416	Myeloid cells	Usp5
6.0323e-05	0.140274	0.318	0.304	1	Myeloid cells	Copz1
6.21544e-05	0.10869	0.143	0.132	1	Myeloid cells	Steep1
6.72679e-05	0.227142	0.113	0.103	1	Myeloid cells	Polr1c
6.89515e-05	0.213232	0.163	0.152	1	Myeloid cells	Tmem147
7.17498e-05	0.159747	0.203	0.191	1	Myeloid cells	Smarcd2
0.000101699	0.137073	0.1	0.091	1	Myeloid cells	Map2k7
0.000109768	0.253483	0.115	0.106	1	Myeloid cells	Nagk
0.000143377	0.205017	0.442	0.427	1	Myeloid cells	Fgfr1op2
0.000145557	0.443826	0.211	0.234	1	Myeloid cells	AA467197
0.000152907	0.32572	0.483	0.487	1	Myeloid cells	Pfkp
0.000158825	0.105711	0.272	0.258	1	Myeloid cells	Rars
0.000169294	0.14572	0.271	0.259	1	Myeloid cells	Atxn2
0.000181764	0.186772	0.187	0.206	1	Myeloid cells	Lpar1
0.000257433	0.141492	0.215	0.204	1	Myeloid cells	Ptpa
0.000287245	0.153089	0.158	0.149	1	Myeloid cells	Nln
0.000291874	0.271446	0.134	0.126	1	Myeloid cells	Sgpp1
0.00045239	0.124745	0.207	0.197	1	Myeloid cells	Rufy3
0.000462299	0.10667	0.128	0.119	1	Myeloid cells	Kctd10
0.000467382	0.106895	0.119	0.11	1	Myeloid cells	Ascc1
0.000473697	0.121241	0.172	0.163	1	Myeloid cells	Commd6
0.000580261	0.222426	0.133	0.125	1	Myeloid cells	Usp22
0.000763499	0.128438	0.145	0.136	1	Myeloid cells	Coa8
0.00086599	0.113211	0.334	0.323	1	Myeloid cells	Rap2c
0.00097104	0.100471	0.203	0.193	1	Myeloid cells	Rad23a
0.00180776	0.24255	0.105	0.098	1	Myeloid cells	Jagn1
0.00196167	0.110779	0.102	0.095	1	Myeloid cells	Bop1
0.00214359	0.126821	0.143	0.134	1	Myeloid cells	Fbxo3
0.00235076	0.218089	0.105	0.098	1	Myeloid cells	Srp54a
0.0034132	0.106446	0.106	0.099	1	Myeloid cells	Ecd
0.00346967	0.210873	0.114	0.108	1	Myeloid cells	Polg2
0.0042521	0.178397	0.108	0.102	1	Myeloid cells	Npepl1
0.00514763	0.395823	0.256	0.253	1	Myeloid cells	Atp6v0a1
0.00595531	0.158625	0.101	0.109	1	Myeloid cells	Tsen34
0.00675234	0.238199	0.108	0.102	1	Myeloid cells	Gatd3a
0.00941196	0.191669	0.138	0.132	1	Myeloid cells	Qsox1
0.00995388	0.293001	0.104	0.099	1	Myeloid cells	Mpv17l2
0.0116559	0.200075	0.446	0.461	1	Myeloid cells	Dnajc7
0.0148023	0.149268	0.43	0.423	1	Myeloid cells	Mideas
0.0148509	0.107232	0.13	0.123	1	Myeloid cells	Smg5
0.0169091	0.428691	0.269	0.265	1	Myeloid cells	Eeig2
0.0179424	0.179904	0.128	0.123	1	Myeloid cells	Mrps25
0.0209032	0.189056	0.153	0.148	1	Myeloid cells	Slc33a1
0.0237325	0.182284	0.588	0.61	1	Myeloid cells	Hivep2
0.0249831	0.150635	0.123	0.118	1	Myeloid cells	Gps1
0.0327293	0.227425	0.202	0.198	1	Myeloid cells	Bcl2l1
0.037101	0.281818	0.777	0.836	1	Myeloid cells	Tmsb10
0.0409121	1.33111	0.197	0.221	1	Myeloid cells	Mctp2
0.0455747	0.140099	0.174	0.169	1	Myeloid cells	Psmd3
0	9.36775	0.994	0.021	0	Enteric Nervous System	Scn7a
0	7.50167	0.977	0.016	0	Enteric Nervous System	Ncam1
0	8.72327	0.991	0.046	0	Enteric Nervous System	Prnp
0	4.91538	0.997	0.053	0	Enteric Nervous System	Sparc
0	10.2105	0.939	0.005	0	Enteric Nervous System	Plp1
0	11.6298	0.933	0.004	0	Enteric Nervous System	Nkain2
0	9.15109	0.927	0.006	0	Enteric Nervous System	Chl1
0	13.4802	0.922	0.001	0	Enteric Nervous System	Slc35f1
0	6.22466	0.951	0.036	0	Enteric Nervous System	Sgcd
0	7.75631	0.936	0.023	0	Enteric Nervous System	Fxyd1
0	8.65138	0.919	0.008	0	Enteric Nervous System	Zfp536
0	4.501	0.962	0.058	0	Enteric Nervous System	Timp3
0	8.97316	0.91	0.012	0	Enteric Nervous System	Cryab
0	6.81967	0.919	0.029	0	Enteric Nervous System	Gulp1
0	6.99012	0.904	0.028	0	Enteric Nervous System	Matn2
0	5.80108	0.901	0.03	0	Enteric Nervous System	Rarres2
0	6.45738	0.89	0.02	0	Enteric Nervous System	Abca8a
0	15.7689	0.866	0	0	Enteric Nervous System	Cdh19
0	4.68062	0.901	0.039	0	Enteric Nervous System	Prex2
0	6.32598	0.904	0.042	0	Enteric Nervous System	Sorbs2
0	6.74543	0.887	0.025	0	Enteric Nervous System	Gpm6b
0	5.26969	0.907	0.046	0	Enteric Nervous System	Prkg1
0	4.25463	0.916	0.056	0	Enteric Nervous System	Plac9
0	12.1085	0.863	0.003	0	Enteric Nervous System	Csmd1
0	4.20455	0.971	0.116	0	Enteric Nervous System	Apoe
0	8.46047	0.852	0.006	0	Enteric Nervous System	Adam23
0	8.47435	0.855	0.011	0	Enteric Nervous System	Art3
0	6.46091	0.907	0.067	0	Enteric Nervous System	Frmd4a
0	6.16479	0.866	0.026	0	Enteric Nervous System	Tmod2
0	4.57563	0.86	0.025	0	Enteric Nervous System	Sfrp1
0	6.24489	0.959	0.126	0	Enteric Nervous System	Stard13
0	11.091	0.828	0.002	0	Enteric Nervous System	Grik2
0	3.79745	0.881	0.06	0	Enteric Nervous System	Igfbp7
0	7.47837	0.828	0.019	0	Enteric Nervous System	Dlgap1
0	4.16799	0.863	0.055	0	Enteric Nervous System	Cald1
0	11.6944	0.808	0.001	0	Enteric Nervous System	Kcna2
0	8.26139	0.808	0.012	0	Enteric Nervous System	Abca8b
0	3.26642	0.956	0.163	0	Enteric Nervous System	Zeb2
0	9.89478	0.791	0.005	0	Enteric Nervous System	Lgi4
0	4.67431	0.849	0.072	0	Enteric Nervous System	Gas7
0	8.31167	0.785	0.009	0	Enteric Nervous System	Grb14
0	16.4658	0.776	0	0	Enteric Nervous System	Kcna1
0	10.1354	0.776	0.002	0	Enteric Nervous System	Gfra1
0	4.92291	0.983	0.21	0	Enteric Nervous System	Ank3
0	4.03541	0.846	0.076	0	Enteric Nervous System	Akap12
0	4.71935	0.869	0.1	0	Enteric Nervous System	Itih5
0	5.19157	0.971	0.21	0	Enteric Nervous System	Plce1
0	3.1305	0.89	0.133	0	Enteric Nervous System	Ifitm3
0	6.00055	0.779	0.022	0	Enteric Nervous System	C4b
0	3.99325	0.922	0.17	0	Enteric Nervous System	Cd9
0	3.76526	0.802	0.051	0	Enteric Nervous System	Rbms3
0	7.20277	0.767	0.018	0	Enteric Nervous System	Pappa
0	8.45733	0.753	0.006	0	Enteric Nervous System	Cd59a
0	8.99197	0.75	0.004	0	Enteric Nervous System	Sorcs1
0	4.71132	0.837	0.092	0	Enteric Nervous System	Dmd
0	9.30571	0.756	0.011	0	Enteric Nervous System	Apod
0	4.80623	0.814	0.074	0	Enteric Nervous System	Il1rap
0	4.66956	0.794	0.057	0	Enteric Nervous System	Creb5
0	10.6648	0.738	0.001	0	Enteric Nervous System	Stk32a
0	4.52964	0.77	0.035	0	Enteric Nervous System	Tenm3
0	4.78202	0.837	0.102	0	Enteric Nervous System	Cebpd
0	4.72132	0.791	0.057	0	Enteric Nervous System	Rhoj
0	5.51591	0.75	0.029	0	Enteric Nervous System	Tgfb2
0	5.81992	0.738	0.017	0	Enteric Nervous System	Edil3
0	3.8391	0.942	0.222	0	Enteric Nervous System	Marcks
0	5.74951	0.741	0.023	0	Enteric Nervous System	Serpine2
0	6.38374	0.735	0.017	0	Enteric Nervous System	Adgrg6
0	4.88025	0.799	0.083	0	Enteric Nervous System	Megf9
0	7.07784	0.724	0.011	0	Enteric Nervous System	P3h2
0	3.97332	0.86	0.148	0	Enteric Nervous System	Anxa5
0	12.1632	0.712	0	0	Enteric Nervous System	Ptprz1
0	6.19319	0.735	0.024	0	Enteric Nervous System	Col18a1
0	4.56588	0.735	0.026	0	Enteric Nervous System	Postn
0	6.72973	0.721	0.016	0	Enteric Nervous System	Akap6
0	3.30655	0.753	0.053	0	Enteric Nervous System	Lama4
0	5.53241	0.724	0.031	0	Enteric Nervous System	Limch1
0	4.69568	0.73	0.04	0	Enteric Nervous System	Mir99ahg
0	4.34142	0.735	0.046	0	Enteric Nervous System	Fermt2
0	9.94295	0.692	0.003	0	Enteric Nervous System	Hand2os1
0	7.93634	0.692	0.005	0	Enteric Nervous System	Dtna
0	4.44855	0.738	0.053	0	Enteric Nervous System	Fabp5
0	6.98235	0.695	0.012	0	Enteric Nervous System	Pcdh9
0	15.0947	0.68	0	0	Enteric Nervous System	Gm56971
0	6.99663	0.695	0.015	0	Enteric Nervous System	Mal
0	5.24199	0.727	0.049	0	Enteric Nervous System	L1cam
0	3.74892	0.724	0.051	0	Enteric Nervous System	Sox5
0	5.95376	0.695	0.022	0	Enteric Nervous System	Mir100hg
0	4.83213	0.724	0.053	0	Enteric Nervous System	Tppp3
0	3.15636	0.805	0.136	0	Enteric Nervous System	Igf1r
0	9.17942	0.669	0.003	0	Enteric Nervous System	Rasgef1c
0	5.25	0.703	0.039	0	Enteric Nervous System	Prickle2
0	6.05784	0.669	0.008	0	Enteric Nervous System	Ptn
0	5.31214	0.686	0.025	0	Enteric Nervous System	Cadm1
0	11.561	0.66	0	0	Enteric Nervous System	Sostdc1
0	4.01966	0.701	0.044	0	Enteric Nervous System	Nid1
0	5.08464	0.674	0.024	0	Enteric Nervous System	Rarb
0	4.80844	0.677	0.029	0	Enteric Nervous System	Antxr1
0	7.85625	0.648	0.006	0	Enteric Nervous System	Lrrc4c
0	6.64776	0.654	0.014	0	Enteric Nervous System	Fign
0	4.82638	0.698	0.059	0	Enteric Nervous System	Sorcs2
0	4.23553	0.718	0.08	0	Enteric Nervous System	Fcgr2b
0	14.8637	0.637	0	0	Enteric Nervous System	Gpr37l1
0	7.04724	0.645	0.014	0	Enteric Nervous System	Col16a1
0	6.95972	0.642	0.012	0	Enteric Nervous System	Afap1l2
0	6.44257	0.642	0.013	0	Enteric Nervous System	Col12a1
0	6.28658	0.645	0.017	0	Enteric Nervous System	Klhl29
0	4.28667	0.672	0.045	0	Enteric Nervous System	Crip2
0	4.3968	0.686	0.061	0	Enteric Nervous System	Slc43a3
0	4.15726	0.683	0.058	0	Enteric Nervous System	Wwtr1
0	5.69281	0.648	0.023	0	Enteric Nervous System	2610307P16Rik
0	4.12001	0.692	0.072	0	Enteric Nervous System	Pdzd2
0	8.38396	0.622	0.003	0	Enteric Nervous System	Sema3e
0	3.80892	0.695	0.078	0	Enteric Nervous System	Rgl1
0	2.76177	0.674	0.057	0	Enteric Nervous System	Col4a1
0	3.88978	0.701	0.085	0	Enteric Nervous System	Frmd6
0	6.23772	0.634	0.021	0	Enteric Nervous System	Kirrel
0	7.41965	0.628	0.015	0	Enteric Nervous System	Nrn1
0	3.25292	0.698	0.088	0	Enteric Nervous System	Timp2
0	4.13595	0.695	0.091	0	Enteric Nervous System	Snx10
0	5.20939	0.631	0.031	0	Enteric Nervous System	Mpdz
0	8.79205	0.602	0.002	0	Enteric Nervous System	Cdh2
0	4.24722	0.625	0.028	0	Enteric Nervous System	Col5a1
0	2.79243	0.651	0.055	0	Enteric Nervous System	Serping1
0	6.28984	0.605	0.013	0	Enteric Nervous System	Zfhx4
0	8.39153	0.596	0.004	0	Enteric Nervous System	Cadm4
0	5.35336	0.622	0.031	0	Enteric Nervous System	Casp12
0	5.69809	0.608	0.019	0	Enteric Nervous System	Fam78b
0	10.1009	0.59	0.001	0	Enteric Nervous System	Plekhb1
0	3.53573	0.622	0.034	0	Enteric Nervous System	Col5a2
0	4.07883	0.622	0.034	0	Enteric Nervous System	Frmd5
0	4.19739	0.616	0.029	0	Enteric Nervous System	Tnfaip6
0	4.8066	0.634	0.047	0	Enteric Nervous System	Vwa1
0	2.97703	0.628	0.044	0	Enteric Nervous System	Fstl1
0	2.97592	0.613	0.031	0	Enteric Nervous System	Lama2
0	2.92075	0.642	0.062	0	Enteric Nervous System	Ptprm
0	4.21102	0.637	0.057	0	Enteric Nervous System	Pros1
0	8.20958	0.584	0.005	0	Enteric Nervous System	Tafa5
0	3.26251	0.648	0.07	0	Enteric Nervous System	Plcb1
0	2.3209	0.657	0.082	0	Enteric Nervous System	Ptpn13
0	5.21744	0.602	0.027	0	Enteric Nervous System	Map1b
0	4.21332	0.613	0.04	0	Enteric Nervous System	Ltbp1
0	4.95791	0.622	0.055	0	Enteric Nervous System	Crppa
0	3.93226	0.642	0.08	0	Enteric Nervous System	Iigp1
0	3.10328	0.608	0.047	0	Enteric Nervous System	Serpinh1
0	11.3591	0.561	0.002	0	Enteric Nervous System	Cadm2
0	5.796	0.59	0.031	0	Enteric Nervous System	Fads1
0	11.4553	0.558	0.001	0	Enteric Nervous System	S100b
0	4.49753	0.637	0.08	0	Enteric Nervous System	Fads2
0	4.69036	0.593	0.036	0	Enteric Nervous System	Samd4
0	7.06021	0.561	0.01	0	Enteric Nervous System	Vgll3
0	11.5512	0.552	0.001	0	Enteric Nervous System	Ntng1
0	9.47689	0.552	0.003	0	Enteric Nervous System	Sfrp5
0	7.17423	0.558	0.011	0	Enteric Nervous System	Cyp2j9
0	7.01462	0.561	0.016	0	Enteric Nervous System	Xkr4
0	5.49061	0.576	0.033	0	Enteric Nervous System	Emp2
0	5.79378	0.558	0.016	0	Enteric Nervous System	Mcam
0	6.28802	0.567	0.025	0	Enteric Nervous System	Col20a1
0	0.936156	0.593	0.053	0	Enteric Nervous System	Col3a1
0	2.3184	0.587	0.049	0	Enteric Nervous System	Dlc1
0	6.76776	0.564	0.026	0	Enteric Nervous System	Slitrk6
0	4.14461	0.57	0.032	0	Enteric Nervous System	Adamts1
0	4.04578	0.59	0.053	0	Enteric Nervous System	Ank2
0	4.66017	0.578	0.041	0	Enteric Nervous System	Hspg2
0	5.88594	0.549	0.015	0	Enteric Nervous System	Ttyh1
0	5.17886	0.564	0.031	0	Enteric Nervous System	Cep112
0	7.33508	0.538	0.009	0	Enteric Nervous System	Ppp2r2b
0	4.61963	0.584	0.058	0	Enteric Nervous System	Ephb2
0	4.67127	0.573	0.048	0	Enteric Nervous System	F3
0	3.94232	0.552	0.031	0	Enteric Nervous System	Piezo2
0	5.68156	0.538	0.018	0	Enteric Nervous System	Atp1a2
0	5.02002	0.552	0.032	0	Enteric Nervous System	Magi2
0	7.29289	0.526	0.007	0	Enteric Nervous System	Gfra2
0	3.92771	0.564	0.046	0	Enteric Nervous System	Plat
0	3.82793	0.552	0.035	0	Enteric Nervous System	Spon1
0	15.6822	0.515	0	0	Enteric Nervous System	Sox10
0	5.44457	0.552	0.039	0	Enteric Nervous System	Ifit3
0	5.46044	0.532	0.024	0	Enteric Nervous System	Pdlim4
0	6.29527	0.52	0.012	0	Enteric Nervous System	Mboat2
0	6.17006	0.529	0.021	0	Enteric Nervous System	Il1rapl1
0	5.12593	0.529	0.035	0	Enteric Nervous System	Metrn
0	10.0451	0.494	0.001	0	Enteric Nervous System	Astn1
0	6.22638	0.5	0.011	0	Enteric Nervous System	Sgip1
0	4.99461	0.515	0.027	0	Enteric Nervous System	Adamts12
0	3.6992	0.52	0.035	0	Enteric Nervous System	Thsd4
0	4.66405	0.526	0.045	0	Enteric Nervous System	Zdhhc2
0	5.86414	0.5	0.019	0	Enteric Nervous System	Slc10a6
0	3.09373	0.52	0.04	0	Enteric Nervous System	Ldb2
0	4.33161	0.523	0.043	0	Enteric Nervous System	Gm4951
0	5.11434	0.509	0.032	0	Enteric Nervous System	Syt11
0	5.44624	0.506	0.03	0	Enteric Nervous System	Ndrg2
0	4.1926	0.529	0.054	0	Enteric Nervous System	Rassf4
0	4.52941	0.494	0.019	0	Enteric Nervous System	Col5a3
0	7.73473	0.471	0.002	0	Enteric Nervous System	Adam11
0	5.3569	0.485	0.022	0	Enteric Nervous System	Sgce
0	3.70003	0.5	0.039	0	Enteric Nervous System	Grb10
0	4.12895	0.512	0.053	0	Enteric Nervous System	Nhs
0	8.32408	0.462	0.004	0	Enteric Nervous System	Hand2
0	6.0583	0.471	0.014	0	Enteric Nervous System	Gpt2
0	5.79012	0.474	0.019	0	Enteric Nervous System	Dagla
0	13.7707	0.453	0	0	Enteric Nervous System	Ajap1
0	7.35569	0.456	0.004	0	Enteric Nervous System	Pex5l
0	4.27509	0.48	0.028	0	Enteric Nervous System	Eda
0	3.73467	0.474	0.032	0	Enteric Nervous System	Fndc1
0	4.63123	0.465	0.029	0	Enteric Nervous System	Mill2
0	3.5876	0.48	0.045	0	Enteric Nervous System	Eng
0	5.93795	0.445	0.012	0	Enteric Nervous System	Galnt17
0	3.87517	0.471	0.041	0	Enteric Nervous System	Filip1
0	5.56661	0.442	0.013	0	Enteric Nervous System	Pdgfb
0	4.05892	0.465	0.037	0	Enteric Nervous System	Fgfr1
0	6.42712	0.436	0.008	0	Enteric Nervous System	Cadm3
0	4.54388	0.448	0.021	0	Enteric Nervous System	Map2
0	5.25701	0.445	0.02	0	Enteric Nervous System	Pkia
0	4.56858	0.439	0.024	0	Enteric Nervous System	Olfml3
0	4.20212	0.442	0.027	0	Enteric Nervous System	Dennd2a
0	13.0731	0.413	0	0	Enteric Nervous System	Luzp2
0	3.66475	0.451	0.039	0	Enteric Nervous System	Hspb1
0	3.68431	0.448	0.037	0	Enteric Nervous System	Gria3
0	14.1257	0.41	0	0	Enteric Nervous System	Foxd3
0	3.27425	0.433	0.026	0	Enteric Nervous System	Serpina3n
0	14.958	0.407	0	0	Enteric Nervous System	Kcna6
0	4.65938	0.427	0.022	0	Enteric Nervous System	Prdm16
0	5.26072	0.427	0.022	0	Enteric Nervous System	Kcnh8
0	5.86065	0.416	0.015	0	Enteric Nervous System	Arvcf
0	5.97575	0.41	0.013	0	Enteric Nervous System	Fgf2
0	4.70609	0.424	0.03	0	Enteric Nervous System	Rhobtb3
0	8.12044	0.395	0.002	0	Enteric Nervous System	Ndst3
0	5.42411	0.407	0.014	0	Enteric Nervous System	Col27a1
0	4.9091	0.413	0.022	0	Enteric Nervous System	Reck
0	6.43639	0.395	0.008	0	Enteric Nervous System	Daam2
0	14.7802	0.384	0	0	Enteric Nervous System	Gjc3
0	3.32098	0.416	0.033	0	Enteric Nervous System	Pdzrn3
0	8.87567	0.384	0.001	0	Enteric Nervous System	Nkd2
0	5.76062	0.384	0.009	0	Enteric Nervous System	Mest
0	9.28602	0.372	0.002	0	Enteric Nervous System	Ctxnd1
0	5.64463	0.384	0.015	0	Enteric Nervous System	Nnmt
0	6.80166	0.375	0.006	0	Enteric Nervous System	Shc4
0	11.9963	0.369	0	0	Enteric Nervous System	Fabp7
0	15.2964	0.369	0	0	Enteric Nervous System	Cmtm5
0	4.24046	0.387	0.022	0	Enteric Nervous System	Fbln5
0	5.65867	0.375	0.011	0	Enteric Nervous System	Mtss2
0	6.59486	0.375	0.012	0	Enteric Nervous System	Insc
0	6.32486	0.369	0.008	0	Enteric Nervous System	Mfap3l
0	7.59167	0.36	0.003	0	Enteric Nervous System	Aatk
0	4.57151	0.366	0.012	0	Enteric Nervous System	Pcdh17
0	3.72656	0.375	0.023	0	Enteric Nervous System	Efemp1
0	11.9459	0.352	0	0	Enteric Nervous System	Megf10
0	3.96874	0.378	0.027	0	Enteric Nervous System	Rbp1
0	5.58292	0.36	0.01	0	Enteric Nervous System	Npas3
0	3.85247	0.375	0.027	0	Enteric Nervous System	Schip1
0	4.38156	0.36	0.015	0	Enteric Nervous System	Amph
0	7.90693	0.34	0.003	0	Enteric Nervous System	Cntf
0	9.61503	0.337	0.001	0	Enteric Nervous System	Igsf11
0	5.65902	0.343	0.012	0	Enteric Nervous System	Glp2r
0	5.9686	0.34	0.009	0	Enteric Nervous System	Ccn2
0	5.66588	0.334	0.006	0	Enteric Nervous System	Scg3
0	6.00946	0.334	0.008	0	Enteric Nervous System	Adam22
0	9.09297	0.326	0.001	0	Enteric Nervous System	Igsf21
0	7.24883	0.328	0.004	0	Enteric Nervous System	Atp1b2
0	5.45977	0.328	0.007	0	Enteric Nervous System	Rcan2
0	7.50941	0.323	0.002	0	Enteric Nervous System	Gfra3
0	7.90664	0.32	0.002	0	Enteric Nervous System	Tmprss5
0	4.96763	0.328	0.012	0	Enteric Nervous System	Lims2
0	7.81659	0.317	0.003	0	Enteric Nervous System	Fez1
0	4.74466	0.334	0.021	0	Enteric Nervous System	S1pr3
0	5.34581	0.323	0.012	0	Enteric Nervous System	Jam3
0	5.37234	0.32	0.012	0	Enteric Nervous System	Nrcam
0	4.88876	0.314	0.009	0	Enteric Nervous System	Itgb8
0	4.21118	0.317	0.013	0	Enteric Nervous System	Apba2
0	5.23972	0.317	0.016	0	Enteric Nervous System	Phlda3
0	6.56731	0.305	0.006	0	Enteric Nervous System	Eva1c
0	4.37001	0.311	0.014	0	Enteric Nervous System	Ednrb
0	4.44221	0.314	0.018	0	Enteric Nervous System	Angptl2
0	8.57109	0.294	0.001	0	Enteric Nervous System	Flrt1
0	4.68981	0.308	0.016	0	Enteric Nervous System	Gjc1
0	7.57761	0.294	0.003	0	Enteric Nervous System	Mmp17
0	5.32026	0.299	0.014	0	Enteric Nervous System	Ifit3b
0	4.86444	0.294	0.011	0	Enteric Nervous System	Etv1
0	6.59594	0.288	0.005	0	Enteric Nervous System	Nkain4
0	5.14302	0.294	0.014	0	Enteric Nervous System	Tmem47
0	5.76013	0.288	0.01	0	Enteric Nervous System	Ctnna3
0	8.04266	0.279	0.002	0	Enteric Nervous System	Olfml2a
0	4.38236	0.294	0.018	0	Enteric Nervous System	Vcam1
0	9.79742	0.276	0.001	0	Enteric Nervous System	Kank4
0	6.25637	0.282	0.009	0	Enteric Nervous System	Agtr1a
0	6.40582	0.273	0.007	0	Enteric Nervous System	Epdr1
0	7.27517	0.262	0.003	0	Enteric Nervous System	Col4a4
0	14.413	0.253	0	0	Enteric Nervous System	Gfap
0	8.74764	0.25	0.001	0	Enteric Nervous System	Grik3
0	5.72922	0.256	0.008	0	Enteric Nervous System	Gm10115
0	5.02329	0.253	0.009	0	Enteric Nervous System	Enpp2
0	5.09357	0.253	0.01	0	Enteric Nervous System	Vstm4
0	9.42576	0.241	0	0	Enteric Nervous System	A330049N07Rik
0	5.84496	0.244	0.004	0	Enteric Nervous System	Rxrg
0	5.21303	0.247	0.012	0	Enteric Nervous System	Rab34
0	4.90216	0.244	0.011	0	Enteric Nervous System	Gm10863
0	7.76257	0.233	0.002	0	Enteric Nervous System	Cnksr2
0	5.17256	0.238	0.01	0	Enteric Nervous System	Wdr35
0	5.28191	0.235	0.01	0	Enteric Nervous System	Olfml1
0	5.80957	0.218	0.005	0	Enteric Nervous System	Cspg4
0	5.54054	0.218	0.006	0	Enteric Nervous System	Pacrg
0	6.48166	0.215	0.005	0	Enteric Nervous System	Abca6
0	7.25964	0.209	0.002	0	Enteric Nervous System	Slc44a5
0	7.63768	0.206	0.001	0	Enteric Nervous System	Ngfr
0	6.1573	0.209	0.006	0	Enteric Nervous System	Epha7
0	5.13278	0.209	0.007	0	Enteric Nervous System	Sh3tc2
0	5.55628	0.209	0.008	0	Enteric Nervous System	Gpnmb
0	8.07148	0.201	0.001	0	Enteric Nervous System	Srcin1
0	7.66241	0.201	0.001	0	Enteric Nervous System	Adamts20
0	7.25528	0.201	0.002	0	Enteric Nervous System	Pou3f1
0	6.42892	0.201	0.004	0	Enteric Nervous System	Hoxb3os
0	5.9972	0.201	0.004	0	Enteric Nervous System	Fbln7
0	8.7201	0.198	0.001	0	Enteric Nervous System	C130071C03Rik
0	6.05974	0.201	0.005	0	Enteric Nervous System	Enho
0	6.2822	0.195	0.004	0	Enteric Nervous System	Klf15
0	7.26504	0.192	0.002	0	Enteric Nervous System	Nlgn3
0	5.39871	0.192	0.004	0	Enteric Nervous System	Cdh10
0	6.50652	0.183	0.003	0	Enteric Nervous System	Fam89a
0	5.8928	0.183	0.004	0	Enteric Nervous System	Grik4
0	6.71544	0.177	0.004	0	Enteric Nervous System	Shisa4
0	6.13919	0.174	0.005	0	Enteric Nervous System	Sdk2
0	6.85843	0.169	0.003	0	Enteric Nervous System	Aldh1l2
0	8.60064	0.157	0.001	0	Enteric Nervous System	1700047M11Rik
0	6.45048	0.157	0.003	0	Enteric Nervous System	Cdh4
0	3.89076	0.157	0.005	0	Enteric Nervous System	Fibin
0	6.2318	0.151	0.002	0	Enteric Nervous System	Kcnj10
0	6.53209	0.151	0.002	0	Enteric Nervous System	Pak3
0	7.71924	0.148	0.001	0	Enteric Nervous System	Gm6634
0	12.377	0.145	0	0	Enteric Nervous System	Cfap100
0	15.519	0.145	0	0	Enteric Nervous System	Vmn1r181
0	6.65216	0.145	0.002	0	Enteric Nervous System	9330159F19Rik
0	6.96738	0.145	0.003	0	Enteric Nervous System	Alk
0	9.30696	0.142	0	0	Enteric Nervous System	Fam107a
0	6.71033	0.14	0.002	0	Enteric Nervous System	Matn4
0	7.102	0.137	0.002	0	Enteric Nervous System	Hspb2
0	7.23857	0.131	0.002	0	Enteric Nervous System	Grid2
0	7.39658	0.128	0.001	0	Enteric Nervous System	Cdr1os
0	7.41983	0.125	0.001	0	Enteric Nervous System	Nell2
0	7.35005	0.125	0.001	0	Enteric Nervous System	Gm30173
0	8.8889	0.122	0.001	0	Enteric Nervous System	Paqr6
0	9.60486	0.116	0	0	Enteric Nervous System	Prima1
0	6.18412	0.119	0.003	0	Enteric Nervous System	Hdnr
0	6.21853	0.116	0.003	0	Enteric Nervous System	Plppr3
0	6.87158	0.113	0.002	0	Enteric Nervous System	Mrgprf
0	7.90163	0.102	0.001	0	Enteric Nervous System	Sox2ot
0	4.85681	0.25	0.013	0	Enteric Nervous System	Phactr1
0	2.77304	0.358	0.026	0	Enteric Nervous System	Meg3
0	5.84692	0.131	0.004	0	Enteric Nervous System	Nnat
0	2.54726	0.5	0.048	0	Enteric Nervous System	Col4a2
0	2.56803	0.369	0.027	0	Enteric Nervous System	Adgrl3
0	2.48401	0.25	0.013	0	Enteric Nervous System	Myl9
0	4.06996	0.497	0.052	0	Enteric Nervous System	Arhgef10
0	3.2931	0.384	0.03	0	Enteric Nervous System	Col15a1
0	5.30828	0.25	0.014	0	Enteric Nervous System	4930469K13Rik
0	3.90705	0.683	0.1	5.65571e-308	Enteric Nervous System	Nav2
0	4.19271	0.355	0.027	2.77647e-307	Enteric Nervous System	Ddah2
0	3.83424	0.372	0.029	7.55772e-306	Enteric Nervous System	Gpx8
0	2.77779	0.352	0.026	2.05056e-305	Enteric Nervous System	G0s2
2.68381e-306	3.62605	0.962	0.263	5.8864e-302	Enteric Nervous System	Qki
1.9049e-305	4.6727	0.224	0.011	4.17803e-301	Enteric Nervous System	Gpc1
4.44964e-305	5.26121	0.349	0.027	9.75941e-301	Enteric Nervous System	Gpam
9.56051e-304	4.06105	0.541	0.064	2.09691e-299	Enteric Nervous System	Sema3b
1.97184e-297	3.9649	0.375	0.031	4.32483e-293	Enteric Nervous System	Gask1b
9.15355e-297	4.0818	0.267	0.016	2.00765e-292	Enteric Nervous System	Rgs16
1.16282e-296	3.31286	0.701	0.108	2.55042e-292	Enteric Nervous System	Cep85l
1.93088e-296	4.08112	0.677	0.105	4.23501e-292	Enteric Nervous System	Ccn1
1.43184e-295	3.84389	0.392	0.034	3.14046e-291	Enteric Nervous System	Rftn2
1.85511e-294	3.47437	0.241	0.013	4.06882e-290	Enteric Nervous System	Aldh1a3
2.10615e-294	3.77916	0.41	0.037	4.61943e-290	Enteric Nervous System	Itm2a
3.36679e-294	4.08935	0.358	0.029	7.38438e-290	Enteric Nervous System	Rassf8
3.86574e-292	3.58031	0.294	0.02	8.47872e-288	Enteric Nervous System	Peg3
5.3526e-288	3.46148	0.959	0.269	1.17399e-283	Enteric Nervous System	Vim
1.26745e-287	4.24461	0.578	0.079	2.7799e-283	Enteric Nervous System	Kif21a
2.3714e-287	5.11497	0.14	0.005	5.20119e-283	Enteric Nervous System	Inka1
5.76522e-287	5.02559	0.148	0.005	1.26449e-282	Enteric Nervous System	2310002F09Rik
1.0339e-286	3.49515	0.369	0.031	2.26764e-282	Enteric Nervous System	Thsd7a
5.1643e-282	4.6531	0.238	0.014	1.13269e-277	Enteric Nervous System	Pcbp4
6.86876e-282	3.75097	0.98	0.336	1.50653e-277	Enteric Nervous System	Dst
8.84217e-282	3.2889	0.73	0.126	1.93935e-277	Enteric Nervous System	Cnn3
1.14409e-279	2.77534	0.779	0.137	2.50933e-275	Enteric Nervous System	Pde7b
2.76041e-279	5.14357	0.137	0.005	6.05441e-275	Enteric Nervous System	Nes
4.90852e-279	2.83564	0.372	0.032	1.07659e-274	Enteric Nervous System	Cxcl12
4.18984e-277	3.53869	0.788	0.158	9.18958e-273	Enteric Nervous System	Tuba1a
1.58703e-275	4.3429	0.247	0.015	3.48083e-271	Enteric Nervous System	Ldhb
1.35092e-273	4.06727	0.509	0.062	2.96296e-269	Enteric Nervous System	Slc2a13
3.6347e-272	3.70872	0.869	0.216	7.97199e-268	Enteric Nervous System	Klf9
4.00734e-272	3.93143	0.509	0.062	8.78929e-268	Enteric Nervous System	Amotl2
3.43335e-271	2.82716	0.462	0.049	7.53037e-267	Enteric Nervous System	Tns1
1.0907e-270	3.84455	0.439	0.046	2.39222e-266	Enteric Nervous System	Plscr4
6.81034e-269	4.09129	0.398	0.039	1.49371e-264	Enteric Nervous System	Ablim2
4.24507e-268	3.92916	0.863	0.22	9.31071e-264	Enteric Nervous System	Pdgfa
1.88309e-267	4.14485	0.381	0.036	4.13018e-263	Enteric Nervous System	Lysmd2
2.38061e-267	4.21145	0.311	0.024	5.22139e-263	Enteric Nervous System	Sdc3
2.2169e-266	5.54491	0.119	0.004	4.86233e-262	Enteric Nervous System	Gng7
8.92445e-264	4.1804	0.27	0.018	1.9574e-259	Enteric Nervous System	Adamts5
2.11629e-263	2.31418	0.881	0.18	4.64167e-259	Enteric Nervous System	Rora
1.05939e-262	5.0937	0.209	0.011	2.32357e-258	Enteric Nervous System	Irs1
1.80636e-262	3.07842	0.674	0.11	3.9619e-258	Enteric Nervous System	Pakap.1
7.50206e-258	4.60896	0.25	0.016	1.64543e-253	Enteric Nervous System	Layn
8.86474e-257	3.94095	0.564	0.083	1.9443e-252	Enteric Nervous System	Gbp3
1.18291e-252	4.11232	0.227	0.014	2.59448e-248	Enteric Nervous System	Synm
1.43396e-252	3.32611	0.843	0.204	3.14511e-248	Enteric Nervous System	Lpar1
9.89242e-252	3.60845	0.89	0.253	2.1697e-247	Enteric Nervous System	Pmepa1
1.36301e-251	5.89658	0.116	0.004	2.9895e-247	Enteric Nervous System	Tubb3
1.61034e-250	3.27906	0.674	0.121	3.53196e-246	Enteric Nervous System	Csrp1
1.00733e-249	4.86681	0.282	0.021	2.20938e-245	Enteric Nervous System	Efhb
8.12727e-249	4.97347	0.174	0.008	1.78255e-244	Enteric Nervous System	Tmod1
2.05038e-247	3.72882	0.578	0.088	4.4971e-243	Enteric Nervous System	Zfp462
2.76373e-247	3.29058	0.532	0.072	6.0617e-243	Enteric Nervous System	Mvb12b
4.1445e-246	3.36025	0.727	0.146	9.09012e-242	Enteric Nervous System	Tead1
1.30427e-245	3.55097	0.785	0.182	2.86066e-241	Enteric Nervous System	Scarb2
9.66821e-244	0.505184	0.401	0.04	2.12053e-239	Enteric Nervous System	Col1a2
1.45591e-242	3.66556	0.57	0.088	3.19325e-238	Enteric Nervous System	S100a16
2.29482e-240	4.29575	0.259	0.018	5.03323e-236	Enteric Nervous System	Tulp3
6.85625e-239	3.22656	0.302	0.024	1.50378e-234	Enteric Nervous System	Mmp2
3.90443e-238	4.83484	0.218	0.013	8.56359e-234	Enteric Nervous System	Flnc
4.23087e-238	3.33395	0.779	0.185	9.27957e-234	Enteric Nervous System	Cd81
1.13e-237	2.61117	0.549	0.076	2.47842e-233	Enteric Nervous System	Tgfbr3
1.14544e-237	4.62309	0.253	0.018	2.51229e-233	Enteric Nervous System	Rusc2
6.22789e-234	3.25687	0.343	0.032	1.36596e-229	Enteric Nervous System	Nherf2
2.69576e-232	4.68268	0.265	0.02	5.91261e-228	Enteric Nervous System	Fstl3
2.98696e-232	4.44094	0.221	0.014	6.55131e-228	Enteric Nervous System	Nox4
1.6685e-231	3.4051	0.927	0.326	3.65952e-227	Enteric Nervous System	Agap1
2.64261e-230	3.89943	0.282	0.022	5.79603e-226	Enteric Nervous System	Mxra8
1.5295e-229	3.60244	0.584	0.098	3.35465e-225	Enteric Nervous System	Cttnbp2nl
2.6495e-228	3.20721	0.567	0.089	5.81114e-224	Enteric Nervous System	Nfix
8.43327e-228	3.3973	0.666	0.127	1.84967e-223	Enteric Nervous System	Tanc2
1.45691e-227	3.40975	0.701	0.146	3.19544e-223	Enteric Nervous System	Cnp
2.03682e-227	5.24335	0.102	0.003	4.46735e-223	Enteric Nervous System	Chrdl1
2.36685e-227	4.43516	0.233	0.016	5.19122e-223	Enteric Nervous System	Zfyve28
1.79267e-226	3.16542	0.349	0.034	3.93185e-222	Enteric Nervous System	Axl
2.26491e-226	2.6013	0.805	0.18	4.96762e-222	Enteric Nervous System	Itga1
2.67539e-225	3.03394	0.308	0.027	5.86794e-221	Enteric Nervous System	Gatm
2.96993e-224	3.63969	0.326	0.03	6.51394e-220	Enteric Nervous System	Ldlrad3
2.29045e-223	3.23862	0.974	0.427	5.02363e-219	Enteric Nervous System	Celf2
5.13183e-223	4.43236	0.215	0.014	1.12556e-218	Enteric Nervous System	Garnl3
6.63544e-223	2.37246	0.776	0.16	1.45535e-218	Enteric Nervous System	Sntb1
2.30704e-222	2.56177	0.387	0.041	5.06004e-218	Enteric Nervous System	Cp
5.42304e-222	2.96589	0.706	0.146	1.18944e-217	Enteric Nervous System	Ndrg1
4.09171e-220	2.90625	0.622	0.109	8.97435e-216	Enteric Nervous System	Zfhx3
4.53e-220	4.03147	0.279	0.023	9.93565e-216	Enteric Nervous System	F830016B08Rik
1.24009e-218	3.7321	0.805	0.214	2.7199e-214	Enteric Nervous System	Rnd3
1.80246e-218	4.48589	0.241	0.018	3.95334e-214	Enteric Nervous System	Cdc42ep1
1.01875e-216	3.63715	0.328	0.032	2.23442e-212	Enteric Nervous System	Cxcl1
1.81985e-214	3.95565	0.616	0.118	3.99147e-210	Enteric Nervous System	Aldh1a1
4.51693e-212	4.14266	0.634	0.127	9.90698e-208	Enteric Nervous System	Gbp2
3.27596e-211	4.27561	0.203	0.013	7.18517e-207	Enteric Nervous System	B3galt1
2.62449e-208	3.12146	0.366	0.04	5.7563e-204	Enteric Nervous System	Cavin1
2.74204e-206	4.17686	0.201	0.013	6.01411e-202	Enteric Nervous System	Shroom4
1.06411e-205	2.68916	0.509	0.075	2.33391e-201	Enteric Nervous System	Cdk14
3.00531e-205	3.05986	0.628	0.118	6.59154e-201	Enteric Nervous System	Sh3pxd2a
3.01247e-203	3.89939	0.404	0.052	6.60724e-199	Enteric Nervous System	Tln2
3.62685e-203	1.80475	0.584	0.094	7.95476e-199	Enteric Nervous System	Fmnl2
9.27178e-203	4.93688	0.16	0.009	2.03358e-198	Enteric Nervous System	Arhgef17
1.08613e-202	4.82596	0.137	0.006	2.38221e-198	Enteric Nervous System	Chd5
7.93889e-202	4.84813	0.14	0.007	1.74124e-197	Enteric Nervous System	Tmcc2
1.28152e-201	5.23785	0.125	0.005	2.81075e-197	Enteric Nervous System	Gm15764
6.87509e-201	4.65351	0.137	0.006	1.50791e-196	Enteric Nervous System	Lama5
2.74702e-200	2.5244	0.872	0.261	6.02503e-196	Enteric Nervous System	Nedd4
1.02103e-199	4.76544	0.174	0.01	2.23943e-195	Enteric Nervous System	Hdx
1.23279e-199	4.16037	0.276	0.025	2.70388e-195	Enteric Nervous System	Arhgef40
1.26846e-198	2.42063	0.442	0.059	2.78211e-194	Enteric Nervous System	Nrp1
2.64348e-197	2.84798	0.712	0.167	5.79794e-193	Enteric Nervous System	Deptor
4.28557e-197	4.14787	0.291	0.028	9.39954e-193	Enteric Nervous System	Tcaf1
2.95935e-196	4.48741	0.215	0.016	6.49075e-192	Enteric Nervous System	Phyhd1
4.10931e-195	2.79391	0.869	0.275	9.01296e-191	Enteric Nervous System	Sox6
4.24605e-195	2.35936	0.677	0.142	9.31286e-191	Enteric Nervous System	Plekhg1
4.58313e-195	2.92833	0.82	0.237	1.00522e-190	Enteric Nervous System	Clic4
1.04824e-194	3.62643	0.68	0.155	2.2991e-190	Enteric Nervous System	Hes1
3.26566e-194	5.16744	0.128	0.006	7.16258e-190	Enteric Nervous System	Gm4117
4.59822e-193	3.82643	0.36	0.043	1.00853e-188	Enteric Nervous System	Phldb1
1.07138e-192	3.23767	0.358	0.041	2.34985e-188	Enteric Nervous System	Dpysl3
3.71336e-192	3.97296	0.259	0.022	8.14452e-188	Enteric Nervous System	Sulf1
8.32447e-192	3.51119	0.314	0.032	1.82581e-187	Enteric Nervous System	Csf1
8.65912e-192	3.563	0.334	0.037	1.8992e-187	Enteric Nervous System	Fkbp9
1.30001e-191	5.32601	0.122	0.005	2.85132e-187	Enteric Nervous System	Proca1
1.43078e-191	3.89662	0.628	0.139	3.13813e-187	Enteric Nervous System	Irgm1
3.14041e-191	4.21098	0.206	0.015	6.88785e-187	Enteric Nervous System	Cbr3
5.49766e-190	2.42877	0.837	0.238	1.2058e-185	Enteric Nervous System	Nfia
2.97624e-189	4.7535	0.16	0.009	6.5278e-185	Enteric Nervous System	Cpeb1
1.42206e-188	3.3398	0.41	0.055	3.11901e-184	Enteric Nervous System	Cuedc1
1.6579e-187	3.692	0.27	0.025	3.63628e-183	Enteric Nervous System	Coro2b
2.26401e-187	3.27696	0.657	0.151	4.96566e-183	Enteric Nervous System	Xaf1
2.90862e-187	3.24114	0.826	0.249	6.37947e-183	Enteric Nervous System	Marchf3
2.35536e-186	3.00717	0.439	0.063	5.16601e-182	Enteric Nervous System	Ifit2
2.19624e-184	3.87454	0.238	0.02	4.81702e-180	Enteric Nervous System	Plscr2
3.08972e-184	3.34073	0.695	0.174	6.77668e-180	Enteric Nervous System	Scd2
4.21216e-182	4.87422	0.148	0.008	9.23852e-178	Enteric Nervous System	Hoxc4
2.21643e-181	3.84393	0.407	0.057	4.86131e-177	Enteric Nervous System	Mx2
4.20897e-181	2.40838	0.422	0.058	9.23153e-177	Enteric Nervous System	Stox2
5.64114e-181	2.29244	0.358	0.042	1.23727e-176	Enteric Nervous System	Lamb1
3.43075e-179	3.35696	0.392	0.053	7.52466e-175	Enteric Nervous System	Afap1
4.72912e-179	4.74039	0.134	0.007	1.03724e-174	Enteric Nervous System	Fut10
1.25803e-178	3.11856	0.52	0.092	2.75925e-174	Enteric Nervous System	Bicd1
1.62389e-178	3.00731	0.765	0.223	3.56167e-174	Enteric Nervous System	Dock7
3.74145e-178	3.06417	0.488	0.082	8.20612e-174	Enteric Nervous System	Nr2f2
1.33626e-177	1.78935	0.843	0.277	2.93082e-173	Enteric Nervous System	Gsn
8.69774e-177	4.08484	0.302	0.033	1.90768e-172	Enteric Nervous System	Shpk
2.7979e-176	3.69971	0.314	0.035	6.13664e-172	Enteric Nervous System	Enpp5
2.28651e-175	5.5621	0.108	0.005	5.01501e-171	Enteric Nervous System	Dnah7b
1.51691e-174	2.77568	0.73	0.197	3.32703e-170	Enteric Nervous System	1700025G04Rik
1.18013e-173	2.31633	0.983	0.719	2.58838e-169	Enteric Nervous System	Zbtb20
9.39295e-173	3.60499	0.381	0.052	2.06016e-168	Enteric Nervous System	Prkn
2.16093e-172	5.23125	0.102	0.004	4.73957e-168	Enteric Nervous System	Celsr2
9.92179e-172	4.20617	0.212	0.017	2.17615e-167	Enteric Nervous System	Adgra2
4.36838e-171	4.04949	0.265	0.026	9.58116e-167	Enteric Nervous System	Cyp39a1
1.7803e-170	2.93068	0.314	0.035	3.90473e-166	Enteric Nervous System	Loxl2
1.29121e-169	3.46074	0.343	0.043	2.83202e-165	Enteric Nervous System	Ptprs
2.17827e-169	3.81963	0.326	0.039	4.77761e-165	Enteric Nervous System	Arhgef10l
2.44521e-169	2.39562	0.651	0.147	5.36307e-165	Enteric Nervous System	Selenom
6.73866e-168	3.0186	0.526	0.099	1.47799e-163	Enteric Nervous System	Ckb
1.07236e-167	4.2343	0.244	0.023	2.352e-163	Enteric Nervous System	Hmgcs2
2.90353e-167	3.04852	0.355	0.046	6.36831e-163	Enteric Nervous System	Sdc2
1.10606e-166	2.76256	0.48	0.083	2.42592e-162	Enteric Nervous System	Gbp5
2.02298e-166	3.62836	0.654	0.167	4.437e-162	Enteric Nervous System	Socs3
7.993e-166	3.94432	0.23	0.02	1.7531e-161	Enteric Nervous System	Sspn
1.08334e-165	2.88984	0.625	0.141	2.37609e-161	Enteric Nervous System	Marcksl1
2.83465e-165	3.02837	0.462	0.077	6.21723e-161	Enteric Nervous System	Wwc2
4.12745e-165	5.10915	0.145	0.009	9.05273e-161	Enteric Nervous System	Greb1
5.17677e-165	3.49751	0.215	0.018	1.13542e-160	Enteric Nervous System	Islr
2.42431e-164	1.54805	0.843	0.249	5.31725e-160	Enteric Nervous System	S100a6
2.63163e-164	2.35809	0.913	0.373	5.77196e-160	Enteric Nervous System	Sorbs1
2.90743e-164	2.80303	0.648	0.155	6.37687e-160	Enteric Nervous System	Dpysl2
1.1507e-163	2.58459	0.863	0.322	2.52383e-159	Enteric Nervous System	Rbms1
4.45046e-163	5.17778	0.108	0.005	9.76119e-159	Enteric Nervous System	Ak1
3.06809e-162	2.46018	0.291	0.031	6.72923e-158	Enteric Nervous System	Efna5
5.89591e-162	2.19819	0.744	0.198	1.29315e-157	Enteric Nervous System	Nfib
2.21466e-161	3.88674	0.288	0.032	4.8574e-157	Enteric Nervous System	Sgcb
2.51679e-161	4.55977	0.125	0.007	5.52008e-157	Enteric Nervous System	Efhd1
1.67891e-160	2.55654	0.765	0.23	3.68235e-156	Enteric Nervous System	Arhgef12
3.06986e-160	2.75566	0.741	0.227	6.73312e-156	Enteric Nervous System	Dag1
5.12262e-160	3.85858	0.203	0.017	1.12354e-155	Enteric Nervous System	Stard8
1.06384e-159	1.84926	0.282	0.03	2.33333e-155	Enteric Nervous System	Col6a3
1.38604e-159	2.56524	0.721	0.198	3.04e-155	Enteric Nervous System	Srgap2
1.65068e-159	2.7887	0.497	0.09	3.62044e-155	Enteric Nervous System	Cyria
4.02878e-158	3.55166	0.561	0.125	8.83632e-154	Enteric Nervous System	Gbp6
1.10801e-157	4.46432	0.163	0.011	2.4302e-153	Enteric Nervous System	Naalad2
2.03825e-156	3.15978	0.564	0.125	4.4705e-152	Enteric Nervous System	Itga2
4.65094e-156	3.68485	0.227	0.021	1.02009e-151	Enteric Nervous System	Adamts2
1.75788e-155	4.47597	0.142	0.009	3.85555e-151	Enteric Nervous System	Tvp23a
5.33271e-155	2.7437	0.326	0.041	1.16962e-150	Enteric Nervous System	Osmr
1.85369e-154	3.44828	0.218	0.02	4.06569e-150	Enteric Nervous System	Gli3
9.74258e-154	3.17862	0.453	0.081	2.13684e-149	Enteric Nervous System	Nfic
5.25006e-153	3.12147	0.61	0.151	1.15149e-148	Enteric Nervous System	Irgm2
1.14819e-152	4.35816	0.154	0.01	2.51832e-148	Enteric Nervous System	Egflam
5.97323e-152	2.58112	0.849	0.364	1.31011e-147	Enteric Nervous System	Laptm4a
1.28621e-151	3.36742	0.372	0.056	2.82104e-147	Enteric Nervous System	Epn2
2.75441e-150	1.62514	0.288	0.032	6.04124e-146	Enteric Nervous System	Col6a1
3.73132e-149	2.55069	0.503	0.098	8.18391e-145	Enteric Nervous System	Ier3
1.62992e-148	3.99696	0.11	0.006	3.57491e-144	Enteric Nervous System	B3galt2
3.42451e-148	2.16395	0.962	0.567	7.51097e-144	Enteric Nervous System	Dbi
1.21936e-147	3.65656	0.186	0.015	2.67441e-143	Enteric Nervous System	Trabd2b
2.05478e-146	2.53459	0.27	0.03	4.50676e-142	Enteric Nervous System	Hmcn1
4.68452e-146	4.99256	0.125	0.007	1.02746e-141	Enteric Nervous System	Lrrn2
4.8185e-145	2.13333	0.616	0.145	1.05684e-140	Enteric Nervous System	Tmem176a
6.36296e-145	2.85365	0.68	0.198	1.39559e-140	Enteric Nervous System	Ptk2
7.70071e-145	4.02719	0.23	0.023	1.689e-140	Enteric Nervous System	Ift81
1.14905e-144	3.54891	0.224	0.022	2.52021e-140	Enteric Nervous System	Htra1
8.18294e-144	2.42014	0.645	0.165	1.79476e-139	Enteric Nervous System	Ctsl
1.20368e-143	2.55726	0.692	0.198	2.64002e-139	Enteric Nervous System	Dip2c
1.05336e-142	2.07426	0.654	0.16	2.31032e-138	Enteric Nervous System	Slco3a1
1.91245e-142	3.3843	0.404	0.069	4.19458e-138	Enteric Nervous System	Ctnnal1
2.55772e-142	1.54688	0.858	0.254	5.60986e-138	Enteric Nervous System	Pmp22
9.62335e-142	1.9248	0.692	0.189	2.11069e-137	Enteric Nervous System	Lmo4
1.53494e-141	3.9124	0.238	0.025	3.36657e-137	Enteric Nervous System	Kctd1
4.19442e-141	3.86888	0.267	0.032	9.19963e-137	Enteric Nervous System	Gm26802
1.59425e-140	1.82488	0.68	0.177	3.49667e-136	Enteric Nervous System	Tmem176b
2.91274e-140	3.39285	0.294	0.038	6.38851e-136	Enteric Nervous System	Sh3pxd2b
8.76932e-140	2.27489	0.924	0.518	1.92337e-135	Enteric Nervous System	Zswim6
1.31256e-139	4.13478	0.172	0.014	2.87884e-135	Enteric Nervous System	Gprc5b
2.7874e-139	4.34592	0.163	0.012	6.11361e-135	Enteric Nervous System	Mapt
5.68552e-139	2.89197	0.506	0.107	1.247e-134	Enteric Nervous System	Ccnd1
1.39739e-138	1.44694	0.974	0.998	3.06489e-134	Enteric Nervous System	Malat1
7.86873e-138	2.59085	0.407	0.068	1.72585e-133	Enteric Nervous System	Ust
9.34618e-138	3.99674	0.206	0.02	2.0499e-133	Enteric Nervous System	Dbn1
4.66457e-137	3.28629	0.378	0.062	1.02308e-132	Enteric Nervous System	Pdk4
1.33369e-136	2.87471	0.657	0.193	2.92519e-132	Enteric Nervous System	Bst2
1.65957e-136	3.7842	0.215	0.021	3.63993e-132	Enteric Nervous System	Prrg4
6.95496e-135	3.59919	0.18	0.015	1.52543e-130	Enteric Nervous System	Gnai1
1.05774e-134	4.0605	0.174	0.015	2.31993e-130	Enteric Nervous System	Rasl11b
6.53171e-134	2.86591	0.465	0.093	1.4326e-129	Enteric Nervous System	Rab31
1.21002e-132	2.86215	0.666	0.203	2.65395e-128	Enteric Nervous System	Herc6
1.40147e-132	2.27914	0.753	0.253	3.07384e-128	Enteric Nervous System	Fndc3b
8.69199e-132	3.86291	0.215	0.022	1.90641e-127	Enteric Nervous System	Rhbdf1
1.7409e-131	4.00042	0.195	0.018	3.81831e-127	Enteric Nervous System	Brdt
6.71613e-131	4.89315	0.116	0.007	1.47305e-126	Enteric Nervous System	Efs
9.29974e-131	4.79735	0.113	0.007	2.03971e-126	Enteric Nervous System	Clip3
1.68556e-130	4.92011	0.108	0.006	3.69695e-126	Enteric Nervous System	Ildr2
3.2403e-129	3.55407	0.328	0.05	7.10695e-125	Enteric Nervous System	Mt2
4.17439e-129	2.2073	0.61	0.15	9.1557e-125	Enteric Nervous System	St6gal1
6.97383e-129	2.62287	0.608	0.162	1.52957e-124	Enteric Nervous System	Spata13
1.2092e-128	2.38215	0.84	0.364	2.65214e-124	Enteric Nervous System	Plekha5
1.52587e-128	2.80416	0.288	0.038	3.3467e-124	Enteric Nervous System	Cpne8
1.98588e-128	2.45197	0.721	0.239	4.35564e-124	Enteric Nervous System	Lbh
8.1174e-128	3.06179	0.285	0.038	1.78039e-123	Enteric Nervous System	Apba1
1.21401e-127	4.46169	0.125	0.008	2.66268e-123	Enteric Nervous System	Mamld1
1.61087e-127	1.81537	0.459	0.088	3.53313e-123	Enteric Nervous System	Plxdc2
2.23999e-127	2.92227	0.233	0.026	4.91297e-123	Enteric Nervous System	Plxna4
2.26289e-127	3.92397	0.244	0.029	4.9632e-123	Enteric Nervous System	Ncam2
5.92502e-127	3.80456	0.221	0.024	1.29954e-122	Enteric Nervous System	Syde1
1.63354e-126	3.20068	0.215	0.023	3.58284e-122	Enteric Nervous System	Csgalnact1
3.77814e-126	2.17189	0.323	0.047	8.28659e-122	Enteric Nervous System	Zc3h12c
7.68907e-126	3.55739	0.265	0.034	1.68644e-121	Enteric Nervous System	Mxra7
1.05298e-125	3.00291	0.419	0.08	2.3095e-121	Enteric Nervous System	Parva
3.19544e-125	2.13729	0.453	0.092	7.00856e-121	Enteric Nervous System	Gng11
5.9122e-125	2.98733	0.634	0.196	1.29672e-120	Enteric Nervous System	Gbp7
9.37731e-125	2.70988	0.32	0.048	2.05673e-120	Enteric Nervous System	Mitf
1.2269e-124	3.14566	0.433	0.088	2.69096e-120	Enteric Nervous System	Ppp1r9a
2.04314e-124	4.2332	0.119	0.008	4.48122e-120	Enteric Nervous System	Hoxa5
2.11739e-124	4.50167	0.14	0.01	4.64408e-120	Enteric Nervous System	2010204K13Rik
3.28764e-124	3.71802	0.233	0.027	7.21077e-120	Enteric Nervous System	Spire1
8.50036e-124	2.73013	0.52	0.123	1.86438e-119	Enteric Nervous System	Ggta1
2.8396e-123	3.09618	0.334	0.053	6.2281e-119	Enteric Nervous System	Rnf217
3.53344e-123	1.96725	0.503	0.108	7.74988e-119	Enteric Nervous System	Stmn1
5.42778e-123	4.62278	0.11	0.007	1.19047e-118	Enteric Nervous System	Tubb4a
7.49649e-123	2.53639	0.66	0.209	1.6442e-118	Enteric Nervous System	Arhgap32
9.22928e-123	4.37663	0.105	0.006	2.02426e-118	Enteric Nervous System	Fst
5.98424e-122	4.01166	0.198	0.02	1.31252e-117	Enteric Nervous System	Tmem237
2.23117e-121	2.21348	0.695	0.216	4.89362e-117	Enteric Nervous System	Ifi27l2a
1.59585e-120	3.08409	0.299	0.044	3.50018e-116	Enteric Nervous System	Zcchc24
2.30212e-120	2.76495	0.497	0.117	5.04925e-116	Enteric Nervous System	Spred1
2.52635e-120	2.6253	0.843	0.393	5.54104e-116	Enteric Nervous System	Cst3
6.12994e-120	2.45495	0.846	0.375	1.34448e-115	Enteric Nervous System	Pde4b
7.50303e-120	2.94078	0.349	0.059	1.64564e-115	Enteric Nervous System	Pkd2
9.41337e-120	3.37276	0.209	0.023	2.06464e-115	Enteric Nervous System	Tgfb1i1
1.58353e-119	2.68268	0.628	0.186	3.47315e-115	Enteric Nervous System	Gab1
2.41855e-119	3.85872	0.142	0.011	5.3046e-115	Enteric Nervous System	Il34
5.29414e-119	3.57086	0.265	0.036	1.16116e-114	Enteric Nervous System	Cc2d2a
7.32194e-119	3.59371	0.215	0.024	1.60592e-114	Enteric Nervous System	Pxdn
9.7047e-119	3.57004	0.544	0.151	2.12853e-114	Enteric Nervous System	Igtp
1.27105e-118	2.68464	0.459	0.099	2.7878e-114	Enteric Nervous System	Ncald
1.53473e-118	3.79062	0.172	0.016	3.36612e-114	Enteric Nervous System	Nrbp2
3.63018e-118	3.32901	0.247	0.031	7.96208e-114	Enteric Nervous System	Disc1
1.00076e-117	2.65558	0.698	0.258	2.19496e-113	Enteric Nervous System	Comt
1.64403e-117	2.62408	0.5	0.117	3.60586e-113	Enteric Nervous System	Acyp2
1.99392e-117	2.0574	0.858	0.418	4.37326e-113	Enteric Nervous System	Tagln2
5.51208e-115	3.24695	0.791	0.395	1.20896e-110	Enteric Nervous System	Egr1
6.31767e-115	3.15715	0.282	0.041	1.38565e-110	Enteric Nervous System	Peli2
1.02929e-114	2.98454	0.381	0.072	2.25754e-110	Enteric Nervous System	Fam219a
2.57056e-114	3.25487	0.195	0.021	5.63801e-110	Enteric Nervous System	Fscn1
5.5827e-114	2.54761	0.529	0.132	1.22445e-109	Enteric Nervous System	Sipa1l2
2.15595e-113	3.43187	0.244	0.032	4.72865e-109	Enteric Nervous System	Dcbld2
5.29709e-113	2.62465	0.416	0.085	1.16181e-108	Enteric Nervous System	Fnip2
5.97023e-113	3.13147	0.355	0.065	1.30945e-108	Enteric Nervous System	Kifap3
2.55742e-112	3.01087	0.302	0.047	5.60918e-108	Enteric Nervous System	Gnb4
3.31521e-112	0.707893	0.253	0.033	7.27124e-108	Enteric Nervous System	Col14a1
1.64311e-111	3.0665	0.605	0.183	3.60384e-107	Enteric Nervous System	Mt1
2.45892e-111	2.09745	0.532	0.131	5.39315e-107	Enteric Nervous System	Rbpms
3.92148e-111	3.65009	0.279	0.042	8.60097e-107	Enteric Nervous System	Pde8b
1.32364e-110	2.40002	0.39	0.075	2.90313e-106	Enteric Nervous System	Cd200
2.3939e-110	3.14395	0.302	0.048	5.25055e-106	Enteric Nervous System	Zc2hc1a
4.76066e-110	3.15748	0.314	0.052	1.04416e-105	Enteric Nervous System	Cyp2d22
4.9989e-110	1.9584	0.831	0.379	1.09641e-105	Enteric Nervous System	Itgb1
5.36602e-110	3.73355	0.172	0.017	1.17693e-105	Enteric Nervous System	Slc25a27
6.78477e-110	2.51396	0.785	0.358	1.4881e-105	Enteric Nervous System	Sdc4
3.58778e-109	2.66665	0.706	0.265	7.86908e-105	Enteric Nervous System	Lmna
3.75163e-109	3.79978	0.177	0.018	8.22846e-105	Enteric Nervous System	Lamb2
5.40443e-109	2.69106	0.407	0.084	1.18535e-104	Enteric Nervous System	Parp3
1.20454e-108	2.82276	0.619	0.201	2.64191e-104	Enteric Nervous System	Hs2st1
1.28448e-108	2.22307	0.666	0.22	2.81726e-104	Enteric Nervous System	Il6st
1.6067e-108	3.92108	0.177	0.018	3.52397e-104	Enteric Nervous System	Prdm5
1.65161e-108	2.72221	0.404	0.083	3.62248e-104	Enteric Nervous System	Rcn1
1.7082e-108	3.33815	0.241	0.032	3.74659e-104	Enteric Nervous System	Tnfsf12
1.81182e-108	4.6146	0.105	0.007	3.97386e-104	Enteric Nervous System	Calhm5
2.29055e-108	3.99666	0.148	0.013	5.02387e-104	Enteric Nervous System	Foxd2os
4.19636e-108	3.20171	0.352	0.066	9.20387e-104	Enteric Nervous System	Gkap1
5.05448e-108	3.70595	0.14	0.012	1.1086e-103	Enteric Nervous System	1200007C13Rik
1.53215e-107	2.6311	0.637	0.206	3.36047e-103	Enteric Nervous System	Dusp6
3.79362e-107	3.80645	0.32	0.056	8.32056e-103	Enteric Nervous System	Macrod2
5.07066e-107	2.66409	0.256	0.035	1.11215e-102	Enteric Nervous System	Lhfp
6.27545e-107	3.07203	0.265	0.038	1.37639e-102	Enteric Nervous System	Tlr4
1.84014e-106	2.6697	0.57	0.172	4.03598e-102	Enteric Nervous System	Endod1
1.08295e-105	2.33191	0.61	0.188	2.37524e-101	Enteric Nervous System	Ehbp1
1.13804e-105	3.2139	0.291	0.047	2.49606e-101	Enteric Nervous System	Kif3a
2.32364e-105	1.74046	0.651	0.193	5.09645e-101	Enteric Nervous System	Lrmda
2.81187e-105	4.15925	0.116	0.008	6.16728e-101	Enteric Nervous System	Hotairm1
4.82651e-105	4.87729	0.119	0.009	1.0586e-100	Enteric Nervous System	Ppp4r4
5.47571e-105	2.29271	0.677	0.238	1.20099e-100	Enteric Nervous System	Maml3
2.45286e-104	2.16334	0.27	0.04	5.37986e-100	Enteric Nervous System	Pcdh7
2.74096e-104	1.71293	0.814	0.328	6.01175e-100	Enteric Nervous System	Pard3b
4.04891e-104	3.20282	0.43	0.102	8.88047e-100	Enteric Nervous System	Dbndd2
5.24057e-104	3.69535	0.151	0.014	1.14942e-99	Enteric Nervous System	Kif3c
6.14815e-104	3.12433	0.233	0.031	1.34847e-99	Enteric Nervous System	Nsg2
2.31083e-103	4.18066	0.116	0.009	5.06835e-99	Enteric Nervous System	Nradd
2.48822e-103	2.30652	0.567	0.167	5.45742e-99	Enteric Nervous System	Cdc42bpa
2.90983e-103	2.44893	0.613	0.2	6.38213e-99	Enteric Nervous System	Rhoc
3.43813e-103	2.83337	0.538	0.154	7.54086e-99	Enteric Nervous System	Spidr
4.50752e-102	1.94335	0.497	0.126	9.88633e-98	Enteric Nervous System	Ppfibp1
5.22884e-102	3.84179	0.125	0.01	1.14684e-97	Enteric Nervous System	Kcnk13
2.46964e-101	3.89738	0.14	0.012	5.41665e-97	Enteric Nervous System	Pknox2
5.17412e-101	3.23241	0.302	0.052	1.13484e-96	Enteric Nervous System	Stard5
7.96051e-101	3.21868	0.253	0.037	1.74598e-96	Enteric Nervous System	Arhgap23
8.07979e-101	2.16017	0.733	0.293	1.77214e-96	Enteric Nervous System	Clasp2
1.12704e-100	1.61982	0.25	0.035	2.47194e-96	Enteric Nervous System	Galnt18
1.36627e-100	2.42031	0.445	0.104	2.99664e-96	Enteric Nervous System	Notch1
2.40752e-100	3.33759	0.224	0.03	5.28042e-96	Enteric Nervous System	Rarg
2.456e-100	2.60685	0.439	0.103	5.38675e-96	Enteric Nervous System	Arhgap39
3.17069e-100	2.58404	0.721	0.316	6.95428e-96	Enteric Nervous System	Casp4
5.65201e-100	2.50614	0.587	0.184	1.23965e-95	Enteric Nervous System	Arhgef26
2.4883e-99	3.90296	0.157	0.016	5.45759e-95	Enteric Nervous System	Ltbp3
3.49052e-99	3.89337	0.157	0.016	7.65576e-95	Enteric Nervous System	Lix1l
4.49644e-99	2.22018	0.663	0.241	9.86204e-95	Enteric Nervous System	Zbtb38
9.83434e-99	2.10015	0.471	0.113	2.15696e-94	Enteric Nervous System	P2rx7
1.14904e-98	3.12169	0.477	0.125	2.52019e-94	Enteric Nervous System	Ifit1
1.53281e-98	2.64049	0.221	0.029	3.36191e-94	Enteric Nervous System	Ms4a4d
1.75153e-98	2.28872	0.241	0.034	3.84163e-94	Enteric Nervous System	S100a4
3.36707e-98	3.25424	0.311	0.056	7.385e-94	Enteric Nervous System	Cxcl10
1.09903e-97	1.64842	0.247	0.035	2.4105e-93	Enteric Nervous System	Bgn
5.63255e-97	3.31162	0.343	0.069	1.23539e-92	Enteric Nervous System	Tgtp2
8.41784e-97	4.22606	0.102	0.007	1.84628e-92	Enteric Nervous System	Rsph9
9.07523e-97	2.67378	0.422	0.1	1.99047e-92	Enteric Nervous System	Nenf
2.70958e-96	2.8899	0.253	0.038	5.94292e-92	Enteric Nervous System	Camk2b
9.67971e-96	2.64389	0.305	0.054	2.12305e-91	Enteric Nervous System	Mmp14
1.04434e-95	3.52362	0.195	0.024	2.29055e-91	Enteric Nervous System	Plekha4
2.08093e-95	1.96755	0.814	0.425	4.56411e-91	Enteric Nervous System	Kif1b
8.29209e-95	2.23246	0.602	0.199	1.8187e-90	Enteric Nervous System	Ppp2r3a
1.06675e-94	3.99761	0.122	0.01	2.3397e-90	Enteric Nervous System	Dmwd
1.25234e-94	2.37911	0.436	0.104	2.74676e-90	Enteric Nervous System	Gsap
1.3595e-94	4.21274	0.11	0.008	2.98178e-90	Enteric Nervous System	Mindy4
6.86273e-94	4.69638	0.122	0.01	1.5052e-89	Enteric Nervous System	Acot1
3.93419e-93	3.24797	0.308	0.058	8.62886e-89	Enteric Nervous System	Entpd2
5.09359e-93	2.19509	0.663	0.26	1.11718e-88	Enteric Nervous System	Lrrc58
9.17303e-93	2.03891	0.762	0.367	2.01192e-88	Enteric Nervous System	Nf1
6.76392e-92	2.22073	0.654	0.252	1.48353e-87	Enteric Nervous System	H2-Q4
1.44307e-91	2.99355	0.334	0.068	3.16508e-87	Enteric Nervous System	Rgmb
1.4845e-91	2.38085	0.59	0.205	3.25595e-87	Enteric Nervous System	Pja2
2.49451e-91	2.15488	0.253	0.039	5.47122e-87	Enteric Nervous System	Cavin3
4.56856e-91	2.81838	0.36	0.079	1.00202e-86	Enteric Nervous System	Arl3
6.38969e-91	2.931	0.163	0.018	1.40145e-86	Enteric Nervous System	Lsamp
1.2336e-90	2.95395	0.259	0.042	2.70566e-86	Enteric Nervous System	Fkbp7
1.62343e-90	2.26582	0.387	0.085	3.56066e-86	Enteric Nervous System	Pik3ip1
6.99895e-90	1.37792	0.942	0.715	1.53508e-85	Enteric Nervous System	Sptbn1
1.82386e-89	3.29878	0.323	0.066	4.00027e-85	Enteric Nervous System	Mid1ip1
8.92167e-89	2.64927	0.448	0.121	1.95679e-84	Enteric Nervous System	Npdc1
6.8103e-88	2.36239	0.541	0.171	1.4937e-83	Enteric Nervous System	Dnaaf9
1.43104e-87	2.10794	0.491	0.134	3.1387e-83	Enteric Nervous System	Ttc28
3.42804e-87	2.17422	0.491	0.137	7.51872e-83	Enteric Nervous System	Cyth3
1.93541e-86	2.38049	0.407	0.099	4.24492e-82	Enteric Nervous System	Pea15a
2.60442e-86	3.04041	0.224	0.034	5.71228e-82	Enteric Nervous System	St3gal2
7.09173e-86	1.56363	0.913	0.638	1.55543e-81	Enteric Nervous System	Rock2
7.46715e-86	3.66811	0.16	0.018	1.63777e-81	Enteric Nervous System	Efemp2
1.22824e-85	2.35738	0.407	0.099	2.6939e-81	Enteric Nervous System	Epb41l4a
2.25422e-85	3.43775	0.18	0.023	4.94418e-81	Enteric Nervous System	Tbc1d19
2.53107e-85	3.32583	0.227	0.035	5.5514e-81	Enteric Nervous System	Hoxb4
3.4054e-85	1.95681	0.613	0.204	7.46906e-81	Enteric Nervous System	Kcnq5
5.16869e-85	3.64002	0.151	0.017	1.13365e-80	Enteric Nervous System	Fzd1
1.51086e-84	1.78144	0.73	0.305	3.31378e-80	Enteric Nervous System	Sash1
1.97376e-84	2.81272	0.305	0.06	4.32905e-80	Enteric Nervous System	Gstm1
2.31558e-84	2.2937	0.593	0.218	5.07877e-80	Enteric Nervous System	Ifi27
4.51393e-84	3.48768	0.108	0.009	9.90041e-80	Enteric Nervous System	Samd5
4.91691e-84	3.41713	0.148	0.016	1.07843e-79	Enteric Nervous System	Gm4221
5.7687e-84	3.397	0.11	0.009	1.26525e-79	Enteric Nervous System	P2ry12
1.80871e-83	3.09456	0.201	0.028	3.96704e-79	Enteric Nervous System	Ift57
2.88161e-83	1.98683	0.509	0.149	6.32023e-79	Enteric Nervous System	Lamc1
