## Supplementary Table 1 for "Diverse infections transcriptionally reprogram the intestinal epithelium and epithelial-immune cell interactions" (part 2 of 3)

### Sheet: Ileum_Coarse (continued)
p_val	avg_log2FC	pct.1	pct.2	p_val_adj	cluster	gene
2.96515e-83	1.972	0.703	0.291	6.50347e-79	Enteric Nervous System	Nek7
3.7863e-83	1.91358	0.826	0.475	8.30449e-79	Enteric Nervous System	Sat1
4.94303e-83	2.65568	0.398	0.1	1.08416e-78	Enteric Nervous System	Fbxo7
6.44329e-83	3.35421	0.134	0.013	1.41321e-78	Enteric Nervous System	Olfml2b
8.65051e-83	2.82994	0.866	0.752	1.89732e-78	Enteric Nervous System	Fos
1.56748e-82	2.00859	0.715	0.345	3.43796e-78	Enteric Nervous System	Selenof
2.03027e-82	2.47664	0.517	0.166	4.45299e-78	Enteric Nervous System	Sema6d
3.55159e-82	2.62166	0.227	0.035	7.7897e-78	Enteric Nervous System	Rcn3
5.73814e-82	2.8394	0.235	0.038	1.25855e-77	Enteric Nervous System	Hmgn3
6.68228e-82	1.66765	0.936	0.851	1.46562e-77	Enteric Nervous System	H2-D1
8.01612e-82	1.78022	0.916	0.642	1.75818e-77	Enteric Nervous System	Prkca
9.31547e-82	2.86766	0.276	0.052	2.04316e-77	Enteric Nervous System	Iffo2
1.19693e-81	1.40355	0.924	0.697	2.62522e-77	Enteric Nervous System	Mbnl2
1.05176e-80	2.97897	0.16	0.019	2.30683e-76	Enteric Nervous System	Ccl2
2.01899e-80	1.7957	0.756	0.342	4.42826e-76	Enteric Nervous System	Vcl
4.736e-80	3.514	0.163	0.02	1.03875e-75	Enteric Nervous System	Zc3h12b
8.6838e-80	2.8965	0.299	0.061	1.90462e-75	Enteric Nervous System	Ntn4
9.06674e-80	2.0977	0.561	0.196	1.98861e-75	Enteric Nervous System	Garre1
1.51552e-79	4.026	0.108	0.009	3.324e-75	Enteric Nervous System	C1qtnf2
2.54962e-79	2.74255	0.311	0.066	5.59208e-75	Enteric Nervous System	Ro60
2.98751e-79	2.26321	0.422	0.111	6.55251e-75	Enteric Nervous System	Hivep3
3.82412e-79	2.28805	0.206	0.03	8.38745e-75	Enteric Nervous System	C1ra
4.70947e-79	3.80356	0.151	0.018	1.03293e-74	Enteric Nervous System	Garin4
9.46134e-79	3.29605	0.142	0.016	2.07516e-74	Enteric Nervous System	ENSMUSG00000121482
1.05186e-78	2.11423	0.224	0.035	2.30704e-74	Enteric Nervous System	Ntn1
1.20773e-78	1.87224	0.779	0.427	2.64891e-74	Enteric Nervous System	Rhob
1.28061e-78	1.45488	0.898	0.659	2.80877e-74	Enteric Nervous System	Arpc1b
1.32884e-78	2.99328	0.241	0.042	2.91454e-74	Enteric Nervous System	Slc31a2
2.33565e-78	1.74675	0.68	0.283	5.12279e-74	Enteric Nervous System	Klf7
4.24776e-78	2.59202	0.392	0.101	9.31662e-74	Enteric Nervous System	Slfn8
6.95566e-78	2.13828	0.532	0.178	1.52559e-73	Enteric Nervous System	Wdfy3
1.27862e-77	2.34613	0.631	0.252	2.80439e-73	Enteric Nervous System	Isg15
1.7708e-77	2.02258	0.465	0.134	3.88389e-73	Enteric Nervous System	Rsu1
2.15708e-77	3.07435	0.241	0.042	4.73112e-73	Enteric Nervous System	Ston1
3.97842e-77	2.84125	0.384	0.101	8.72588e-73	Enteric Nervous System	Gpsm2
5.18489e-77	3.80414	0.186	0.027	1.1372e-72	Enteric Nervous System	Poc1a
1.64027e-76	2.93924	0.256	0.047	3.59761e-72	Enteric Nervous System	Pdp1
1.60759e-75	3.2386	0.186	0.027	3.52593e-71	Enteric Nervous System	Slc27a1
2.45914e-75	2.57545	0.233	0.04	5.39362e-71	Enteric Nervous System	Slfn9
7.35833e-75	2.89547	0.256	0.048	1.6139e-70	Enteric Nervous System	Cstpp1
1.42645e-74	2.39196	0.474	0.151	3.12863e-70	Enteric Nervous System	Vwa5a
4.78774e-74	1.56502	0.756	0.341	1.05009e-69	Enteric Nervous System	Asap2
1.09723e-73	2.7776	0.224	0.038	2.40656e-69	Enteric Nervous System	Man1c1
2.67896e-73	1.6818	0.651	0.258	5.87576e-69	Enteric Nervous System	Pam
4.72293e-73	2.6685	0.369	0.094	1.03588e-68	Enteric Nervous System	Tmx4
5.49464e-73	2.38027	0.419	0.12	1.20514e-68	Enteric Nervous System	Rtp4
1.06933e-72	0.974851	0.73	0.284	2.34537e-68	Enteric Nervous System	Bcl2
3.27931e-72	3.49782	0.14	0.016	7.19252e-68	Enteric Nervous System	Gbp10
3.7108e-72	3.32021	0.265	0.054	8.13891e-68	Enteric Nervous System	Gstm5
6.44329e-72	2.82879	0.265	0.052	1.41321e-67	Enteric Nervous System	Wdr47
7.51067e-72	1.79702	0.587	0.215	1.64732e-67	Enteric Nervous System	Ifnar2
9.09997e-72	1.92696	0.666	0.296	1.9959e-67	Enteric Nervous System	Ybx3
9.86237e-72	3.72372	0.122	0.013	2.16311e-67	Enteric Nervous System	Tmem198b
1.00388e-71	2.87909	0.169	0.023	2.20181e-67	Enteric Nervous System	Afap1l1
1.07878e-71	1.4858	0.509	0.157	2.36608e-67	Enteric Nervous System	Dennd5a
1.25074e-71	3.24502	0.288	0.063	2.74324e-67	Enteric Nervous System	Gk5
1.30399e-71	3.57993	0.142	0.017	2.86004e-67	Enteric Nervous System	Acacb
1.8764e-71	2.17396	0.459	0.14	4.11551e-67	Enteric Nervous System	Cdk5rap2
1.9812e-71	2.41322	0.39	0.105	4.34537e-67	Enteric Nervous System	Capn2
2.595e-71	3.82342	0.11	0.011	5.69162e-67	Enteric Nervous System	Fzd8
8.23842e-71	1.51285	0.631	0.233	1.80693e-66	Enteric Nervous System	Lrrc8c
1.97997e-70	3.21618	0.131	0.015	4.34267e-66	Enteric Nervous System	Ptpro
2.06699e-70	3.16724	0.148	0.019	4.53353e-66	Enteric Nervous System	Map1a
2.87668e-70	1.69468	0.826	0.532	6.30942e-66	Enteric Nervous System	Azin1
3.16281e-70	1.73598	0.509	0.16	6.93699e-66	Enteric Nervous System	Ssbp2
5.20354e-70	2.20843	0.497	0.174	1.14129e-65	Enteric Nervous System	Tax1bp3
5.46579e-70	4.13267	0.131	0.015	1.19881e-65	Enteric Nervous System	Rgs6
6.07268e-70	2.45085	0.18	0.026	1.33192e-65	Enteric Nervous System	Fbln2
9.03969e-70	2.21049	0.401	0.111	1.98268e-65	Enteric Nervous System	Pde8a
1.19098e-69	2.38654	0.337	0.083	2.61217e-65	Enteric Nervous System	Naaa
1.23467e-69	2.78397	0.27	0.056	2.70801e-65	Enteric Nervous System	Nod1
1.41192e-69	3.24908	0.125	0.014	3.09676e-65	Enteric Nervous System	Tril
2.20315e-69	2.25471	0.741	0.429	4.83217e-65	Enteric Nervous System	Fosb
2.75974e-69	2.77248	0.206	0.034	6.05294e-65	Enteric Nervous System	Pls3
3.21232e-69	2.55271	0.23	0.041	7.04559e-65	Enteric Nervous System	Otud1
5.04967e-69	2.03025	0.238	0.044	1.10754e-64	Enteric Nervous System	Lifr
1.86196e-68	1.63889	0.715	0.348	4.08383e-64	Enteric Nervous System	Syne2
1.96677e-68	2.75258	0.267	0.055	4.31371e-64	Enteric Nervous System	Anxa1
3.9985e-68	3.1327	0.151	0.02	8.7699e-64	Enteric Nervous System	Sema4c
1.02863e-67	1.57518	0.634	0.255	2.25609e-63	Enteric Nervous System	Cd63
2.6651e-67	2.12511	0.491	0.17	5.84536e-63	Enteric Nervous System	Evi5
5.38018e-67	3.33798	0.11	0.011	1.18004e-62	Enteric Nervous System	Tdrkh
7.98057e-67	2.96286	0.189	0.03	1.75038e-62	Enteric Nervous System	Syn3
1.29004e-66	2.95259	0.177	0.027	2.82944e-62	Enteric Nervous System	Eml1
5.54215e-66	3.46456	0.142	0.018	1.21556e-61	Enteric Nervous System	Slc12a4
1.32332e-65	2.59968	0.433	0.137	2.90245e-61	Enteric Nervous System	Phlda1
2.87456e-65	2.1046	0.398	0.115	6.30477e-61	Enteric Nervous System	Asph
2.68441e-64	2.72613	0.224	0.042	5.88771e-60	Enteric Nervous System	Rab6b
2.80441e-64	1.59696	0.198	0.033	6.15091e-60	Enteric Nervous System	Vcan
3.68358e-64	1.50123	0.855	0.558	8.07919e-60	Enteric Nervous System	Txnip
3.84312e-64	2.55126	0.291	0.067	8.42911e-60	Enteric Nervous System	Tbc1d10a
9.11858e-64	1.70902	0.526	0.184	1.99998e-59	Enteric Nervous System	Lhfpl2
9.20167e-64	2.35415	0.34	0.09	2.0182e-59	Enteric Nervous System	Acadsb
1.31708e-63	2.84503	0.262	0.056	2.88876e-59	Enteric Nervous System	Bckdhb
1.33087e-63	2.26841	0.308	0.074	2.91899e-59	Enteric Nervous System	Golm2
4.97137e-63	2.20106	0.346	0.091	1.09037e-58	Enteric Nervous System	Trim35
9.83595e-63	2.47444	0.407	0.127	2.15732e-58	Enteric Nervous System	Zfp24
1.48499e-62	1.8989	0.547	0.212	3.25703e-58	Enteric Nervous System	Slc25a4
2.33069e-62	1.5119	0.483	0.165	5.1119e-58	Enteric Nervous System	Prss23
2.37703e-62	2.69289	0.201	0.035	5.21353e-58	Enteric Nervous System	Amotl1
6.57589e-62	2.28446	0.427	0.14	1.44229e-57	Enteric Nervous System	Map1lc3a
8.634e-62	4.16968	0.105	0.011	1.8937e-57	Enteric Nervous System	Nipa1
8.67118e-62	1.69876	0.233	0.045	1.90185e-57	Enteric Nervous System	Lpcat2
8.72687e-62	0.927511	0.488	0.154	1.91406e-57	Enteric Nervous System	Ifitm2
3.47933e-61	3.02984	0.189	0.033	7.63122e-57	Enteric Nervous System	Spry1
3.79824e-61	2.35058	0.404	0.127	8.33068e-57	Enteric Nervous System	9530068E07Rik
4.12446e-61	1.61489	0.593	0.233	9.04618e-57	Enteric Nervous System	Rdx
1.17065e-60	3.49889	0.105	0.011	2.56758e-56	Enteric Nervous System	Tceal1
1.46337e-60	1.69333	0.663	0.309	3.20962e-56	Enteric Nervous System	Zfp608
1.64792e-60	3.19617	0.163	0.025	3.61438e-56	Enteric Nervous System	Zfp532
3.24033e-60	2.63815	0.305	0.078	7.10702e-56	Enteric Nervous System	Ptov1
7.26534e-60	2.39018	0.259	0.057	1.59351e-55	Enteric Nervous System	Srgap1
2.50723e-59	3.283	0.195	0.036	5.4991e-55	Enteric Nervous System	Ttc23
3.07108e-59	2.907	0.151	0.022	6.73579e-55	Enteric Nervous System	Peg13
3.41572e-59	1.80187	0.712	0.382	7.49169e-55	Enteric Nervous System	Cdkn1a
4.91074e-59	3.05837	0.154	0.023	1.07707e-54	Enteric Nervous System	Rfx2
5.16457e-59	1.47744	0.567	0.221	1.13275e-54	Enteric Nervous System	Rasa3
5.22381e-59	3.73948	0.116	0.014	1.14574e-54	Enteric Nervous System	Irak1bp1
5.99221e-59	2.21205	0.201	0.036	1.31427e-54	Enteric Nervous System	Fxyd3
7.24677e-59	3.51997	0.125	0.016	1.58943e-54	Enteric Nervous System	Arhgef25
7.98752e-59	3.33484	0.128	0.017	1.7519e-54	Enteric Nervous System	Tcp11l1
1.58274e-58	1.73905	0.442	0.144	3.47143e-54	Enteric Nervous System	Spats2l
1.68072e-58	1.99146	0.445	0.153	3.68633e-54	Enteric Nervous System	Mapk9
2.08388e-58	3.64113	0.102	0.011	4.57056e-54	Enteric Nervous System	Dnal1
4.10118e-58	3.23719	0.151	0.023	8.99512e-54	Enteric Nervous System	Spaca6
6.01335e-58	3.28013	0.113	0.013	1.31891e-53	Enteric Nervous System	Sorbs3
1.995e-57	2.88065	0.235	0.05	4.37564e-53	Enteric Nervous System	Gm56830
2.14708e-57	2.36988	0.346	0.1	4.70919e-53	Enteric Nervous System	Flot1
3.25801e-57	3.06747	0.209	0.042	7.14578e-53	Enteric Nervous System	Atp6v0e2
4.57731e-57	2.36874	0.241	0.052	1.00394e-52	Enteric Nervous System	2510009E07Rik
6.16378e-57	2.30204	0.395	0.127	1.3519e-52	Enteric Nervous System	Acvr1
6.42904e-57	1.36519	0.968	0.936	1.41008e-52	Enteric Nervous System	B2m
1.64954e-56	2.98992	0.145	0.022	3.61793e-52	Enteric Nervous System	Zdhhc1
1.8177e-56	1.30647	0.814	0.547	3.98676e-52	Enteric Nervous System	Lamp1
1.84797e-56	2.46371	0.593	0.278	4.05316e-52	Enteric Nervous System	Id3
3.78464e-56	1.09165	0.759	0.406	8.30086e-52	Enteric Nervous System	Tcf4
3.79329e-56	3.90107	0.108	0.013	8.31983e-52	Enteric Nervous System	Trip6
4.2529e-56	2.69256	0.265	0.064	9.32788e-52	Enteric Nervous System	Mettl7a1
5.63639e-56	3.13307	0.18	0.032	1.23623e-51	Enteric Nervous System	Rnf122
6.72525e-56	2.79582	0.16	0.026	1.47505e-51	Enteric Nervous System	Maged2
8.44599e-56	2.26123	0.302	0.079	1.85246e-51	Enteric Nervous System	Klhl5
1.03578e-55	2.25165	0.413	0.141	2.27178e-51	Enteric Nervous System	Cyp2j6
1.34143e-55	2.42803	0.34	0.099	2.94215e-51	Enteric Nervous System	Nek1
1.60649e-55	3.14338	0.105	0.012	3.52352e-51	Enteric Nervous System	Wfdc1
1.80977e-55	1.63097	0.631	0.283	3.96936e-51	Enteric Nervous System	Tacc1
2.62078e-55	2.40952	0.346	0.102	5.74817e-51	Enteric Nervous System	Zcchc14
4.05769e-55	2.59614	0.209	0.042	8.89974e-51	Enteric Nervous System	Snta1
4.4197e-55	1.15735	0.878	0.508	9.69372e-51	Enteric Nervous System	App
8.17414e-55	2.76055	0.227	0.048	1.79284e-50	Enteric Nervous System	Or2v1
1.1979e-54	1.89811	0.445	0.158	2.62735e-50	Enteric Nervous System	Paics
2.12754e-54	2.04979	0.297	0.076	4.66634e-50	Enteric Nervous System	Mmp15
2.60915e-54	1.59359	0.422	0.134	5.72265e-50	Enteric Nervous System	Hip1
3.47418e-54	2.28768	0.253	0.058	7.61992e-50	Enteric Nervous System	Asrgl1
3.53845e-54	2.85674	0.201	0.04	7.76089e-50	Enteric Nervous System	Maged1
4.52838e-54	1.13399	0.625	0.264	9.93209e-50	Enteric Nervous System	Arhgap31
6.44893e-54	3.4862	0.11	0.014	1.41444e-49	Enteric Nervous System	Ctsf
8.38442e-54	1.01111	0.907	0.658	1.83896e-49	Enteric Nervous System	Utrn
1.17027e-53	2.00224	0.506	0.205	2.56676e-49	Enteric Nervous System	Lrrc8b
1.29135e-53	2.34722	0.349	0.106	2.83231e-49	Enteric Nervous System	Vkorc1
1.38977e-53	1.37148	0.767	0.472	3.04818e-49	Enteric Nervous System	Selenow
1.75103e-53	2.43954	0.317	0.09	3.84054e-49	Enteric Nervous System	Mid2
1.80269e-53	2.32504	0.203	0.04	3.95385e-49	Enteric Nervous System	Anxa3
2.66364e-53	1.70612	0.89	0.714	5.84215e-49	Enteric Nervous System	Jun
3.11036e-53	2.8373	0.145	0.023	6.82196e-49	Enteric Nervous System	Kank2
3.4624e-53	0.845006	0.756	0.335	7.59409e-49	Enteric Nervous System	Aspa
5.75832e-53	2.18055	0.291	0.076	1.26297e-48	Enteric Nervous System	Abcc5
7.83207e-53	1.78849	0.497	0.192	1.71781e-48	Enteric Nervous System	Oasl2
8.03465e-53	1.58737	0.608	0.29	1.76224e-48	Enteric Nervous System	Rabac1
8.35891e-53	1.0782	0.427	0.134	1.83336e-48	Enteric Nervous System	Lgals1
1.12533e-52	1.2394	0.744	0.393	2.46819e-48	Enteric Nervous System	Add3
1.23812e-52	2.94705	0.192	0.038	2.71557e-48	Enteric Nervous System	Camk1
1.55489e-52	1.92548	0.424	0.148	3.41034e-48	Enteric Nervous System	P4ha1
2.29818e-52	2.02275	0.733	0.45	5.0406e-48	Enteric Nervous System	Atf3
4.58199e-52	2.61001	0.186	0.035	1.00497e-47	Enteric Nervous System	Acvrl1
1.17787e-51	2.1486	0.326	0.095	2.58342e-47	Enteric Nervous System	Rasal2
1.53572e-51	2.31893	0.282	0.074	3.3683e-47	Enteric Nervous System	Osbpl1a
2.90604e-51	1.31277	0.759	0.466	6.37381e-47	Enteric Nervous System	Lamp2
3.06898e-51	2.01042	0.445	0.166	6.73119e-47	Enteric Nervous System	Bag3
3.91671e-51	3.29404	0.148	0.024	8.59053e-47	Enteric Nervous System	Dsel
3.98804e-51	3.22818	0.108	0.014	8.74697e-47	Enteric Nervous System	Atl1
9.94533e-51	2.59924	0.224	0.051	2.18131e-46	Enteric Nervous System	Plod3
1.08965e-50	1.66845	0.587	0.271	2.38992e-46	Enteric Nervous System	Alcam
1.17992e-50	1.32946	0.788	0.488	2.58793e-46	Enteric Nervous System	Tmed10
1.32167e-50	2.41078	0.241	0.057	2.89881e-46	Enteric Nervous System	Plod1
1.36032e-50	2.34638	0.195	0.039	2.98359e-46	Enteric Nervous System	Dnaja4
1.41558e-50	1.92446	0.593	0.312	3.10479e-46	Enteric Nervous System	Dynlrb1
1.52644e-50	2.39326	0.326	0.095	3.34793e-46	Enteric Nervous System	Rgcc
1.67056e-50	3.21429	0.125	0.018	3.66403e-46	Enteric Nervous System	Abca9
2.09421e-50	2.689	0.192	0.039	4.59322e-46	Enteric Nervous System	Arsk
2.113e-50	2.94286	0.113	0.015	4.63445e-46	Enteric Nervous System	Gm56862
2.1553e-50	2.92859	0.18	0.035	4.72722e-46	Enteric Nervous System	Stxbp4
2.42742e-50	2.30234	0.285	0.077	5.32406e-46	Enteric Nervous System	Mthfs
2.77669e-50	2.82563	0.154	0.026	6.09012e-46	Enteric Nervous System	Slc16a2
5.22578e-50	1.8442	0.328	0.095	1.14617e-45	Enteric Nervous System	Camsap2
5.5398e-50	2.06833	0.265	0.066	1.21504e-45	Enteric Nervous System	Lpcat1
5.79451e-50	1.41673	0.453	0.16	1.27091e-45	Enteric Nervous System	Myo5a
8.11068e-50	0.721754	0.395	0.125	1.77892e-45	Enteric Nervous System	Plpp3
1.74619e-49	2.41931	0.276	0.074	3.82992e-45	Enteric Nervous System	Septin8
2.59088e-49	1.1819	0.227	0.051	5.68257e-45	Enteric Nervous System	Cxcl2
3.18278e-49	1.67862	0.174	0.032	6.98079e-45	Enteric Nervous System	Aebp1
6.47707e-49	1.56961	0.567	0.264	1.42062e-44	Enteric Nervous System	Ckap5
7.2564e-49	1.29302	0.654	0.326	1.59155e-44	Enteric Nervous System	Gab2
8.13254e-49	0.599858	0.718	0.407	1.78371e-44	Enteric Nervous System	Psap
8.13283e-49	1.61484	0.384	0.127	1.78377e-44	Enteric Nervous System	Wdpcp
1.04839e-48	1.94624	0.506	0.22	2.29943e-44	Enteric Nervous System	Ppfibp2
1.4542e-48	1.52384	0.718	0.44	3.18951e-44	Enteric Nervous System	Nfkbiz
2.24058e-48	3.09033	0.131	0.02	4.91426e-44	Enteric Nervous System	Gm10125
2.46688e-48	1.61109	0.584	0.279	5.4106e-44	Enteric Nervous System	Vezf1
2.56027e-48	3.08263	0.137	0.022	5.61545e-44	Enteric Nervous System	Slc35e3
5.37261e-48	1.21252	0.677	0.364	1.17837e-43	Enteric Nervous System	Antxr2
5.87596e-48	2.12619	0.25	0.062	1.28877e-43	Enteric Nervous System	Spry2
7.68217e-48	3.61252	0.11	0.015	1.68493e-43	Enteric Nervous System	Igsf9b
7.72453e-48	1.94153	0.407	0.147	1.69422e-43	Enteric Nervous System	Dhrs3
7.79949e-48	1.58906	0.634	0.326	1.71066e-43	Enteric Nervous System	Ptpn12
7.88764e-48	2.52228	0.166	0.031	1.73e-43	Enteric Nervous System	Hspa2
1.76522e-47	1.77381	0.547	0.259	3.87166e-43	Enteric Nervous System	Mbp
3.23888e-47	1.44983	0.599	0.287	7.10383e-43	Enteric Nervous System	Epb41l4b
3.62984e-47	2.97033	0.108	0.015	7.96132e-43	Enteric Nervous System	Nlgn1
4.15214e-47	1.00868	0.881	0.548	9.1069e-43	Enteric Nervous System	Iqgap2
4.31712e-47	3.08533	0.113	0.016	9.46874e-43	Enteric Nervous System	Ccdc9b
4.57675e-47	2.1586	0.581	0.32	1.00382e-42	Enteric Nervous System	Ripk1
4.63637e-47	2.03828	0.375	0.128	1.01689e-42	Enteric Nervous System	Flrt3
6.78889e-47	1.24893	0.669	0.341	1.48901e-42	Enteric Nervous System	Pard3
9.13616e-47	2.18185	0.331	0.105	2.00383e-42	Enteric Nervous System	Rxylt1
9.58005e-47	1.8737	0.148	0.025	2.10119e-42	Enteric Nervous System	Tnc
9.71095e-47	2.80206	0.16	0.03	2.1299e-42	Enteric Nervous System	Zfp90
1.02031e-46	2.00463	0.491	0.221	2.23784e-42	Enteric Nervous System	Zbp1
4.984e-46	1.86795	0.36	0.12	1.09314e-41	Enteric Nervous System	Degs1
7.57199e-46	1.5731	0.488	0.2	1.66076e-41	Enteric Nervous System	Rai14
7.68887e-46	3.3595	0.137	0.023	1.6864e-41	Enteric Nervous System	Flywch2
1.06495e-45	2.20979	0.419	0.164	2.33576e-41	Enteric Nervous System	Tmem219
1.14878e-45	1.52376	0.198	0.042	2.51961e-41	Enteric Nervous System	Zfp521
1.44999e-45	1.73306	0.456	0.182	3.18026e-41	Enteric Nervous System	Ppp1r12b
2.23337e-45	1.51345	0.413	0.143	4.89846e-41	Enteric Nervous System	Emp3
3.12383e-45	1.17526	0.741	0.469	6.85149e-41	Enteric Nervous System	Ctsb
4.28937e-45	3.10942	0.116	0.017	9.40787e-41	Enteric Nervous System	Nlgn2
4.62279e-45	2.84298	0.203	0.047	1.01392e-40	Enteric Nervous System	Fktn
4.94289e-45	1.69697	0.241	0.06	1.08413e-40	Enteric Nervous System	Zbtb16
5.54364e-45	1.10752	0.619	0.279	1.21589e-40	Enteric Nervous System	Akt3
6.13922e-45	2.36415	0.233	0.058	1.34651e-40	Enteric Nervous System	Pdlim7
7.5612e-45	2.39546	0.131	0.021	1.6584e-40	Enteric Nervous System	Loxl1
3.41699e-44	1.90253	0.419	0.16	7.49448e-40	Enteric Nervous System	Eid1
4.84543e-44	2.32853	0.259	0.071	1.06275e-39	Enteric Nervous System	Nt5dc3
6.10036e-44	2.05164	0.331	0.107	1.33799e-39	Enteric Nervous System	Eif4e3
7.0381e-44	1.88979	0.387	0.138	1.54367e-39	Enteric Nervous System	Agrn
1.02052e-43	1.36406	0.515	0.221	2.2383e-39	Enteric Nervous System	Tuba1b
1.02382e-43	2.78329	0.157	0.03	2.24555e-39	Enteric Nervous System	Usp54
1.43091e-43	1.28911	0.57	0.269	3.13842e-39	Enteric Nervous System	Dock1
2.35345e-43	1.3295	0.756	0.489	5.16182e-39	Enteric Nervous System	Map4
2.41785e-43	1.60209	0.517	0.235	5.30306e-39	Enteric Nervous System	Nlrc5
2.70576e-43	1.51513	0.154	0.028	5.93455e-39	Enteric Nervous System	Htra3
3.24439e-43	2.84373	0.172	0.035	7.11592e-39	Enteric Nervous System	Phf11d
3.83437e-43	2.37669	0.172	0.035	8.40993e-39	Enteric Nervous System	Stard9
4.39818e-43	1.27966	0.721	0.381	9.64653e-39	Enteric Nervous System	Maml2
4.80072e-43	2.4885	0.142	0.026	1.05294e-38	Enteric Nervous System	Soga1
5.72516e-43	1.86346	0.308	0.094	1.2557e-38	Enteric Nervous System	Spata6
6.73902e-43	2.36955	0.169	0.034	1.47807e-38	Enteric Nervous System	St3gal5
8.63936e-43	1.6484	0.503	0.225	1.89487e-38	Enteric Nervous System	Thra
9.57291e-43	1.79543	0.456	0.195	2.09963e-38	Enteric Nervous System	Sirt2
1.17018e-42	3.25995	0.102	0.014	2.56655e-38	Enteric Nervous System	Cfap410
3.09546e-42	1.72767	0.279	0.08	6.78927e-38	Enteric Nervous System	Diaph3
3.42509e-42	1.14234	0.727	0.415	7.51225e-38	Enteric Nervous System	Tmtc2
5.32356e-42	2.36595	0.23	0.06	1.16762e-37	Enteric Nervous System	Tceal8
1.36024e-41	1.73392	0.131	0.022	2.98341e-37	Enteric Nervous System	Cyp7b1
1.76579e-41	3.47244	0.273	0.082	3.8729e-37	Enteric Nervous System	Nfatc2
1.90381e-41	1.76573	0.299	0.092	4.17562e-37	Enteric Nervous System	Jdp2
1.95611e-41	1.47091	0.608	0.337	4.29034e-37	Enteric Nervous System	Tmem50a
2.67402e-41	1.78284	0.299	0.093	5.86493e-37	Enteric Nervous System	Sema3c
3.79485e-41	1.60599	0.637	0.387	8.32325e-37	Enteric Nervous System	Hook3
4.56559e-41	2.46416	0.23	0.061	1.00137e-36	Enteric Nervous System	2210408I21Rik
4.57861e-41	1.33447	0.41	0.155	1.00423e-36	Enteric Nervous System	Niban1
5.06226e-41	1.72354	0.485	0.222	1.11031e-36	Enteric Nervous System	Calu
5.51386e-41	1.22934	0.753	0.491	1.20935e-36	Enteric Nervous System	Parp14
5.76728e-41	2.51703	0.297	0.095	1.26494e-36	Enteric Nervous System	Rprd1a
6.06631e-41	1.97906	0.235	0.062	1.33052e-36	Enteric Nervous System	Enpp4
6.24909e-41	2.82339	0.145	0.028	1.37061e-36	Enteric Nervous System	Tet1
7.89283e-41	1.56195	0.602	0.335	1.73113e-36	Enteric Nervous System	Serinc1
9.67509e-41	2.20857	0.311	0.103	2.12204e-36	Enteric Nervous System	Thap2
1.14814e-40	3.22352	0.169	0.036	2.51821e-36	Enteric Nervous System	Tnfrsf12a
1.30362e-40	2.57217	0.462	0.222	2.85924e-36	Enteric Nervous System	Ifi47
1.31432e-40	2.47818	0.215	0.054	2.8827e-36	Enteric Nervous System	Flot2
1.38053e-40	3.05364	0.163	0.034	3.02792e-36	Enteric Nervous System	B4gat1
1.66115e-40	2.5163	0.134	0.024	3.6434e-36	Enteric Nervous System	Inf2
2.20986e-40	1.74346	0.735	0.538	4.84689e-36	Enteric Nervous System	Irf1
2.95977e-40	2.55248	0.218	0.057	6.49166e-36	Enteric Nervous System	Egr2
3.13756e-40	3.43234	0.105	0.016	6.88161e-36	Enteric Nervous System	Nicn1
3.25374e-40	2.02204	0.273	0.082	7.13644e-36	Enteric Nervous System	Cntln
3.41182e-40	0.730023	0.927	0.763	7.48313e-36	Enteric Nervous System	Itm2b
3.49185e-40	1.46268	0.52	0.249	7.65868e-36	Enteric Nervous System	Bmpr2
3.60886e-40	2.25767	0.166	0.035	7.9153e-36	Enteric Nervous System	Septin4
5.22766e-40	2.60603	0.206	0.052	1.14658e-35	Enteric Nervous System	Glt8d1
5.68612e-40	2.35342	0.157	0.032	1.24714e-35	Enteric Nervous System	Efr3b
7.55403e-40	1.15281	0.619	0.328	1.65682e-35	Enteric Nervous System	Itgav
9.47004e-40	2.20359	0.317	0.105	2.07706e-35	Enteric Nervous System	Gbp9
1.12072e-39	3.22761	0.113	0.018	2.45808e-35	Enteric Nervous System	1500004A13Rik
1.30321e-39	1.85718	0.436	0.187	2.85833e-35	Enteric Nervous System	Ube2e3
2.21036e-39	1.43881	0.576	0.303	4.84797e-35	Enteric Nervous System	Ski
2.33525e-39	2.00263	0.366	0.138	5.1219e-35	Enteric Nervous System	Tmem106b
2.50861e-39	3.00385	0.102	0.015	5.50213e-35	Enteric Nervous System	Ccdc157
2.56753e-39	1.62496	0.27	0.08	5.63136e-35	Enteric Nervous System	Myof
3.11964e-39	1.73981	0.483	0.222	6.84231e-35	Enteric Nervous System	Hipk3
3.3089e-39	3.40777	0.102	0.015	7.25742e-35	Enteric Nervous System	Uggt2
3.91523e-39	1.72233	0.576	0.29	8.58728e-35	Enteric Nervous System	Emp1
4.64926e-39	2.86878	0.113	0.018	1.01972e-34	Enteric Nervous System	Serpine1
5.25021e-39	2.2567	0.34	0.127	1.15153e-34	Enteric Nervous System	Cd151
8.46155e-39	2.40823	0.291	0.096	1.85587e-34	Enteric Nervous System	Tlr3
1.47023e-38	1.91221	0.294	0.094	3.22466e-34	Enteric Nervous System	Zfp281
1.54408e-38	2.39424	0.166	0.036	3.38664e-34	Enteric Nervous System	Cmtm3
2.73988e-38	2.11822	0.233	0.064	6.00938e-34	Enteric Nervous System	Eml6
3.5566e-38	1.69822	0.532	0.279	7.80069e-34	Enteric Nervous System	Arpc1a
6.70623e-38	1.92065	0.375	0.149	1.47088e-33	Enteric Nervous System	Arl8a
6.78838e-38	1.59564	0.328	0.113	1.4889e-33	Enteric Nervous System	Cplane1
1.00668e-37	2.05021	0.113	0.019	2.20796e-33	Enteric Nervous System	Sncaip
1.27787e-37	1.91838	0.416	0.181	2.80275e-33	Enteric Nervous System	Cfl2
2.41051e-37	1.34116	0.631	0.376	5.28696e-33	Enteric Nervous System	Capns1
2.43198e-37	1.29229	0.628	0.333	5.33406e-33	Enteric Nervous System	Pdlim1
3.26065e-37	2.01851	0.669	0.502	7.15158e-33	Enteric Nervous System	Zfp36
3.27335e-37	0.972134	0.692	0.418	7.17945e-33	Enteric Nervous System	Aplp2
4.97097e-37	1.41068	0.625	0.368	1.09028e-32	Enteric Nervous System	Lrch3
5.08687e-37	1.3837	0.599	0.332	1.1157e-32	Enteric Nervous System	Mprip
9.98187e-37	1.0348	0.735	0.467	2.18932e-32	Enteric Nervous System	Gnaq
1.10895e-36	1.34534	0.424	0.17	2.43226e-32	Enteric Nervous System	Anxa6
1.12763e-36	2.56969	0.145	0.03	2.47323e-32	Enteric Nervous System	Selenon
1.19529e-36	2.4899	0.267	0.086	2.62164e-32	Enteric Nervous System	Pitrm1
1.4848e-36	2.26042	0.302	0.106	3.25661e-32	Enteric Nervous System	Josd2
2.04029e-36	3.1287	0.122	0.022	4.47498e-32	Enteric Nervous System	Dusp18
2.1113e-36	1.76921	0.404	0.172	4.63071e-32	Enteric Nervous System	Ndst1
2.99143e-36	1.26833	0.506	0.233	6.56111e-32	Enteric Nervous System	Tmem140
3.81568e-36	1.04242	0.672	0.378	8.36892e-32	Enteric Nervous System	Slc44a1
4.41236e-36	2.07035	0.27	0.086	9.67764e-32	Enteric Nervous System	Ggh
5.07342e-36	1.16787	0.515	0.239	1.11275e-31	Enteric Nervous System	Hspa1a
9.34895e-36	2.77147	0.131	0.025	2.0505e-31	Enteric Nervous System	Cnrip1
1.18327e-35	0.820556	0.14	0.028	2.59526e-31	Enteric Nervous System	Sparcl1
1.25689e-35	1.81848	0.238	0.069	2.75674e-31	Enteric Nervous System	Zfp180
1.29358e-35	1.85013	0.363	0.144	2.8372e-31	Enteric Nervous System	Snx27
1.31853e-35	2.31626	0.151	0.032	2.89194e-31	Enteric Nervous System	Myh10
2.62793e-35	0.840511	0.573	0.286	5.76385e-31	Enteric Nervous System	Mpp7
3.27147e-35	2.53597	0.203	0.056	7.17532e-31	Enteric Nervous System	Smyd2
4.2458e-35	2.94411	0.105	0.017	9.31232e-31	Enteric Nervous System	Vldlr
4.48311e-35	1.2202	0.593	0.321	9.83281e-31	Enteric Nervous System	Sbf2
4.65657e-35	1.09267	0.727	0.493	1.02133e-30	Enteric Nervous System	Taok1
9.79129e-35	1.37575	0.433	0.187	2.14752e-30	Enteric Nervous System	Creb3l2
1.20979e-34	2.41029	0.131	0.026	2.65344e-30	Enteric Nervous System	Gm19684
1.59804e-34	2.99683	0.122	0.023	3.50499e-30	Enteric Nervous System	Nid2
2.12939e-34	1.29149	0.561	0.298	4.67038e-30	Enteric Nervous System	Trio
2.91087e-34	2.17043	0.212	0.06	6.38442e-30	Enteric Nervous System	Btbd3
4.58056e-34	0.71757	0.881	0.587	1.00465e-29	Enteric Nervous System	Ahnak
5.14895e-34	1.78216	0.346	0.134	1.12932e-29	Enteric Nervous System	Aida
5.63356e-34	3.18075	0.105	0.018	1.23561e-29	Enteric Nervous System	Kcnip1
7.05552e-34	1.35632	0.488	0.236	1.54749e-29	Enteric Nervous System	Lats2
7.42244e-34	1.02249	0.163	0.037	1.62796e-29	Enteric Nervous System	Ramp2
8.5456e-34	2.18613	0.195	0.052	1.87431e-29	Enteric Nervous System	Fam171a1
9.07324e-34	1.81086	0.369	0.154	1.99003e-29	Enteric Nervous System	Egln1
9.63258e-34	1.3625	0.227	0.064	2.11271e-29	Enteric Nervous System	Nav1
1.68741e-33	1.48096	0.372	0.147	3.70101e-29	Enteric Nervous System	Cep170
1.89805e-33	2.04465	0.297	0.106	4.16299e-29	Enteric Nervous System	Fam20a
2.38612e-33	1.31069	0.407	0.166	5.23347e-29	Enteric Nervous System	Flna
2.67402e-33	1.16027	0.558	0.278	5.86493e-29	Enteric Nervous System	Ldlrad4
2.73931e-33	2.82969	0.16	0.038	6.00813e-29	Enteric Nervous System	Aldh6a1
3.26529e-33	2.58394	0.154	0.036	7.16176e-29	Enteric Nervous System	Aldh7a1
4.0404e-33	0.685606	0.91	0.772	8.8618e-29	Enteric Nervous System	Hsp90b1
5.26041e-33	1.32702	0.477	0.223	1.15377e-28	Enteric Nervous System	Trim2
5.38265e-33	0.516664	0.933	0.881	1.18058e-28	Enteric Nervous System	Fth1
7.27153e-33	1.96037	0.422	0.197	1.59486e-28	Enteric Nervous System	Slc1a5
7.7377e-33	1.04731	0.695	0.412	1.69711e-28	Enteric Nervous System	Diaph2
8.48142e-33	0.896046	0.794	0.537	1.86023e-28	Enteric Nervous System	Prkce
9.16734e-33	2.25769	0.218	0.065	2.01067e-28	Enteric Nervous System	Wipi1
9.96891e-33	2.83587	0.131	0.027	2.18648e-28	Enteric Nervous System	Extl2
1.66396e-32	2.0812	0.131	0.027	3.64957e-28	Enteric Nervous System	Scn1b
1.72474e-32	1.65252	0.36	0.146	3.78287e-28	Enteric Nervous System	Rbfox2
2.10428e-32	2.03098	0.279	0.098	4.61532e-28	Enteric Nervous System	Srebf1
2.36037e-32	1.30205	0.422	0.181	5.17701e-28	Enteric Nervous System	Arid5a
2.61975e-32	1.37833	0.384	0.158	5.74589e-28	Enteric Nervous System	Nbea
3.15011e-32	2.07162	0.262	0.088	6.90913e-28	Enteric Nervous System	Auts2
4.13103e-32	1.53215	0.427	0.197	9.0606e-28	Enteric Nervous System	Sort1
4.37546e-32	0.992238	0.753	0.509	9.5967e-28	Enteric Nervous System	Ptprj
5.52495e-32	2.26531	0.195	0.054	1.21179e-27	Enteric Nervous System	Ubtd2
7.33793e-32	1.61618	0.346	0.137	1.60943e-27	Enteric Nervous System	Spsb1
9.9836e-32	1.45861	0.16	0.038	2.1897e-27	Enteric Nervous System	Meis1
1.33627e-31	1.91516	0.294	0.106	2.93085e-27	Enteric Nervous System	Csrnp1
1.36079e-31	0.774873	0.5	0.227	2.98462e-27	Enteric Nervous System	Lgmn
1.75327e-31	0.88582	0.823	0.637	3.84545e-27	Enteric Nervous System	Morf4l1
1.82191e-31	1.72086	0.317	0.12	3.99599e-27	Enteric Nervous System	Rab12
2.5538e-31	0.865064	0.797	0.59	5.60124e-27	Enteric Nervous System	Ndfip1
2.83914e-31	2.58767	0.148	0.035	6.22708e-27	Enteric Nervous System	Cd99l2
3.95936e-31	1.80648	0.273	0.094	8.68406e-27	Enteric Nervous System	Inpp5f
4.3444e-31	2.5775	0.122	0.025	9.52857e-27	Enteric Nervous System	Slc25a23
4.7253e-31	1.18658	0.488	0.24	1.0364e-26	Enteric Nervous System	Tspan15
5.35204e-31	1.81893	0.195	0.054	1.17386e-26	Enteric Nervous System	Sema7a
5.92959e-31	1.94827	0.25	0.084	1.30054e-26	Enteric Nervous System	Prdx4
7.18405e-31	0.785473	0.477	0.218	1.57568e-26	Enteric Nervous System	Cd44
9.81266e-31	1.52896	0.427	0.198	2.15221e-26	Enteric Nervous System	Bcl2l1
1.40395e-30	2.78763	0.119	0.024	3.07929e-26	Enteric Nervous System	Copz2
2.22512e-30	1.82278	0.218	0.066	4.88036e-26	Enteric Nervous System	Klk8
3.57853e-30	2.58585	0.16	0.04	7.8488e-26	Enteric Nervous System	Septin10
3.98702e-30	2.27762	0.265	0.095	8.74472e-26	Enteric Nervous System	Fbxo30
5.25716e-30	1.9836	0.177	0.047	1.15305e-25	Enteric Nervous System	4930599N23Rik
5.33778e-30	1.12169	0.75	0.546	1.17073e-25	Enteric Nervous System	Nfkbia
5.5015e-30	1.42069	0.453	0.225	1.20664e-25	Enteric Nervous System	Myo9a
5.87579e-30	1.52665	0.291	0.105	1.28874e-25	Enteric Nervous System	Gas2l3
7.19187e-30	2.64963	0.137	0.031	1.57739e-25	Enteric Nervous System	Cdkn2c
9.50436e-30	2.25911	0.134	0.03	2.08459e-25	Enteric Nervous System	Prrg1
1.19881e-29	2.53549	0.134	0.03	2.62936e-25	Enteric Nervous System	Cfap418
1.20105e-29	2.10256	0.288	0.11	2.63426e-25	Enteric Nervous System	Lgalsl
1.37046e-29	1.86821	0.244	0.081	3.00583e-25	Enteric Nervous System	Kiz
2.06441e-29	1.44725	0.334	0.134	4.52787e-25	Enteric Nervous System	Nek6
2.55257e-29	1.66865	0.529	0.315	5.59856e-25	Enteric Nervous System	Sbno2
2.57584e-29	1.21025	0.596	0.354	5.6496e-25	Enteric Nervous System	Rtn4
2.69525e-29	1.6329	0.157	0.039	5.91148e-25	Enteric Nervous System	Ehd2
3.49821e-29	1.05514	0.651	0.39	7.67263e-25	Enteric Nervous System	Dock5
3.50548e-29	1.62798	0.209	0.063	7.68856e-25	Enteric Nervous System	Sox4
3.53455e-29	2.48437	0.134	0.031	7.75233e-25	Enteric Nervous System	Hunk
3.60286e-29	1.91585	0.27	0.098	7.90215e-25	Enteric Nervous System	Rras
4.84526e-29	1.32496	0.427	0.199	1.06271e-24	Enteric Nervous System	Cdk6
6.04969e-29	2.00647	0.25	0.087	1.32688e-24	Enteric Nervous System	Lncppara
6.22804e-29	1.20426	0.584	0.346	1.366e-24	Enteric Nervous System	Prdx6
6.74881e-29	1.41542	0.424	0.202	1.48022e-24	Enteric Nervous System	Anks1
6.97553e-29	1.7732	0.334	0.141	1.52994e-24	Enteric Nervous System	Ilk
7.47745e-29	1.09711	0.64	0.395	1.64003e-24	Enteric Nervous System	Lims1
1.19178e-28	2.1494	0.128	0.028	2.61393e-24	Enteric Nervous System	Med12l
1.21581e-28	1.8371	0.573	0.363	2.66663e-24	Enteric Nervous System	Pnp
1.26918e-28	1.43314	0.355	0.148	2.78369e-24	Enteric Nervous System	Map4k5
1.28148e-28	1.84397	0.189	0.055	2.81068e-24	Enteric Nervous System	Pmm1
1.34746e-28	1.17106	0.488	0.246	2.95539e-24	Enteric Nervous System	Srpk2
1.42494e-28	1.72436	0.203	0.06	3.12532e-24	Enteric Nervous System	Chst15
1.85633e-28	1.55027	0.372	0.165	4.07149e-24	Enteric Nervous System	Cpq
2.33304e-28	0.828439	0.77	0.495	5.11706e-24	Enteric Nervous System	Arhgap5
2.35215e-28	1.51127	0.424	0.206	5.15898e-24	Enteric Nervous System	Atrn
2.63974e-28	1.36159	0.436	0.212	5.78974e-24	Enteric Nervous System	Anapc5
2.8563e-28	1.81198	0.259	0.092	6.26472e-24	Enteric Nervous System	Ptpn21
3.43987e-28	2.5942	0.108	0.022	7.54467e-24	Enteric Nervous System	Klhl13
3.46265e-28	1.25349	0.363	0.151	7.59462e-24	Enteric Nervous System	Bcl6
3.50443e-28	2.07589	0.227	0.075	7.68626e-24	Enteric Nervous System	Alg14
4.06392e-28	1.87847	0.18	0.051	8.9134e-24	Enteric Nervous System	Hdgfl3
5.70486e-28	2.41075	0.189	0.056	1.25125e-23	Enteric Nervous System	Cbx7
6.69972e-28	0.911799	0.738	0.552	1.46945e-23	Enteric Nervous System	Pten
6.9561e-28	1.53278	0.238	0.079	1.52568e-23	Enteric Nervous System	Cxxc5
1.27795e-27	2.57754	0.137	0.033	2.80292e-23	Enteric Nervous System	Grk4
2.28993e-27	0.523259	0.642	0.336	5.02251e-23	Enteric Nervous System	Zeb1
2.52156e-27	1.00699	0.634	0.4	5.53053e-23	Enteric Nervous System	Dynll1
2.54848e-27	1.70242	0.358	0.162	5.58958e-23	Enteric Nervous System	Mfn1
2.59644e-27	1.09672	0.416	0.19	5.69478e-23	Enteric Nervous System	Syne1
2.63565e-27	1.57304	0.326	0.133	5.78076e-23	Enteric Nervous System	Serinc5
2.71403e-27	1.08246	0.503	0.265	5.95267e-23	Enteric Nervous System	Pkig
2.82673e-27	1.12199	0.645	0.434	6.19986e-23	Enteric Nervous System	Ppp2r2a
6.94328e-27	1.22024	0.59	0.363	1.52287e-22	Enteric Nervous System	Mat2a
8.23384e-27	1.48719	0.39	0.182	1.80593e-22	Enteric Nervous System	Anapc11
1.05127e-26	2.41464	0.119	0.027	2.30576e-22	Enteric Nervous System	Tspan4
1.12686e-26	2.3686	0.18	0.054	2.47155e-22	Enteric Nervous System	Erf
1.17216e-26	0.728705	0.788	0.576	2.5709e-22	Enteric Nervous System	Zfp36l1
1.53109e-26	2.01075	0.27	0.105	3.35815e-22	Enteric Nervous System	Txndc12
1.62121e-26	1.22021	0.465	0.242	3.55581e-22	Enteric Nervous System	Mxd4
2.03007e-26	1.79967	0.299	0.124	4.45254e-22	Enteric Nervous System	Eif1b
2.47781e-26	1.82962	0.172	0.049	5.43457e-22	Enteric Nervous System	Dclk2
3.11595e-26	2.31032	0.151	0.04	6.83422e-22	Enteric Nervous System	Rbbp9
3.26451e-26	1.13236	0.622	0.399	7.16005e-22	Enteric Nervous System	Bcas3
4.755e-26	2.05118	0.183	0.055	1.04292e-21	Enteric Nervous System	Kremen1
5.00272e-26	1.34909	0.43	0.219	1.09725e-21	Enteric Nervous System	B4galt6
7.59462e-26	1.60195	0.314	0.131	1.66573e-21	Enteric Nervous System	Wdfy2
7.91117e-26	1.70764	0.648	0.496	1.73516e-21	Enteric Nervous System	Ier2
1.06651e-25	1.02784	0.573	0.334	2.33917e-21	Enteric Nervous System	Chd6
1.1142e-25	0.805398	0.619	0.37	2.44378e-21	Enteric Nervous System	S100a11
1.16164e-25	2.12751	0.151	0.041	2.54783e-21	Enteric Nervous System	Prr5l
1.22921e-25	2.77405	0.157	0.044	2.69602e-21	Enteric Nervous System	Car12
1.26442e-25	2.14544	0.27	0.108	2.77326e-21	Enteric Nervous System	Tsen34
1.37773e-25	1.73722	0.279	0.111	3.02178e-21	Enteric Nervous System	Tmem65
1.49139e-25	1.32834	0.401	0.198	3.27106e-21	Enteric Nervous System	Clstn1
1.52474e-25	1.68343	0.294	0.119	3.3442e-21	Enteric Nervous System	Sav1
1.91387e-25	1.43363	0.471	0.257	4.1977e-21	Enteric Nervous System	Ankrd28
2.61352e-25	2.01472	0.273	0.108	5.73223e-21	Enteric Nervous System	Cmpk2
2.63007e-25	1.73381	0.267	0.104	5.76854e-21	Enteric Nervous System	Casd1
2.75223e-25	2.26659	0.134	0.033	6.03647e-21	Enteric Nervous System	Ino80dos
3.87731e-25	1.47767	0.349	0.158	8.50411e-21	Enteric Nervous System	Rela
5.10499e-25	1.38808	0.387	0.185	1.11968e-20	Enteric Nervous System	Dnajb4
5.10627e-25	1.76258	0.224	0.078	1.11996e-20	Enteric Nervous System	Ikbip
5.76376e-25	2.93683	0.105	0.023	1.26417e-20	Enteric Nervous System	Rnd2
6.06988e-25	1.81136	0.148	0.04	1.33131e-20	Enteric Nervous System	Olfm1
7.02564e-25	1.21728	0.445	0.227	1.54093e-20	Enteric Nervous System	Crtc3
8.01461e-25	1.12879	0.68	0.527	1.75785e-20	Enteric Nervous System	Susd6
8.20615e-25	2.13139	0.142	0.038	1.79985e-20	Enteric Nervous System	Ppic
1.13275e-24	1.67411	0.23	0.08	2.48447e-20	Enteric Nervous System	Zbtb4
1.70709e-24	1.25384	0.235	0.082	3.74416e-20	Enteric Nervous System	Atp10a
1.78542e-24	1.33155	0.459	0.249	3.91597e-20	Enteric Nervous System	Rnf13
2.15258e-24	1.77959	0.337	0.155	4.72124e-20	Enteric Nervous System	Arl13b
2.18085e-24	2.27046	0.116	0.027	4.78327e-20	Enteric Nervous System	Nphp3
3.17814e-24	1.42211	0.483	0.281	6.97061e-20	Enteric Nervous System	Arl5a
3.42149e-24	2.41859	0.16	0.047	7.50435e-20	Enteric Nervous System	Niban2
3.83819e-24	1.82297	0.265	0.106	8.4183e-20	Enteric Nervous System	Tm7sf3
4.02852e-24	2.18762	0.169	0.051	8.83576e-20	Enteric Nervous System	Ift74
4.18915e-24	1.95899	0.241	0.091	9.18807e-20	Enteric Nervous System	Qser1
8.54694e-24	1.3777	0.395	0.198	1.8746e-19	Enteric Nervous System	Cilk1
9.13484e-24	1.48415	0.401	0.208	2.00355e-19	Enteric Nervous System	Tmem254
1.09375e-23	0.729637	0.317	0.127	2.39892e-19	Enteric Nervous System	Hdac9
1.14929e-23	1.9653	0.195	0.065	2.52074e-19	Enteric Nervous System	Mpv17
1.36732e-23	1.5835	0.294	0.124	2.99894e-19	Enteric Nervous System	Camta1
2.07947e-23	1.30927	0.134	0.035	4.56091e-19	Enteric Nervous System	Ptpn14
2.1289e-23	1.27665	0.186	0.058	4.66931e-19	Enteric Nervous System	Adam12
2.19692e-23	1.98419	0.177	0.056	4.8185e-19	Enteric Nervous System	Trim21
2.49544e-23	2.2819	0.131	0.034	5.47324e-19	Enteric Nervous System	Slc39a13
2.69714e-23	0.443661	0.375	0.16	5.91563e-19	Enteric Nervous System	Txndc16
2.74179e-23	1.4789	0.206	0.069	6.01358e-19	Enteric Nervous System	Tpst1
2.84927e-23	0.959005	0.567	0.352	6.24929e-19	Enteric Nervous System	Aopep
3.16862e-23	2.73424	0.145	0.041	6.94973e-19	Enteric Nervous System	Erc2
3.6447e-23	0.990868	0.166	0.049	7.99392e-19	Enteric Nervous System	Nebl
4.05245e-23	1.05077	0.395	0.193	8.88825e-19	Enteric Nervous System	Itm2c
4.07477e-23	0.893834	0.552	0.32	8.9372e-19	Enteric Nervous System	Adk
4.71247e-23	1.82114	0.235	0.088	1.03358e-18	Enteric Nervous System	Parp11
4.99756e-23	2.33432	0.116	0.028	1.09612e-18	Enteric Nervous System	Pcbp3
5.17013e-23	1.46448	0.221	0.078	1.13396e-18	Enteric Nervous System	Cdc42ep3
5.43131e-23	1.01162	0.547	0.328	1.19125e-18	Enteric Nervous System	Ttc3
6.96993e-23	1.27482	0.439	0.234	1.52872e-18	Enteric Nervous System	Slc22a23
7.14164e-23	0.761052	0.576	0.318	1.56638e-18	Enteric Nervous System	Erbb3
7.29768e-23	1.85185	0.131	0.034	1.6006e-18	Enteric Nervous System	Zfp37
7.7432e-23	1.63027	0.145	0.041	1.69832e-18	Enteric Nervous System	Dmxl2
8.60579e-23	1.20746	0.401	0.204	1.88751e-18	Enteric Nervous System	Cbx5
1.26106e-22	1.7967	0.183	0.06	2.76589e-18	Enteric Nervous System	Atp11a
1.31046e-22	1.41847	0.43	0.232	2.87424e-18	Enteric Nervous System	Cab39l
1.49097e-22	1.15963	0.459	0.248	3.27014e-18	Enteric Nervous System	Bmpr1a
1.80811e-22	2.78132	0.148	0.044	3.96573e-18	Enteric Nervous System	Atf5
1.80922e-22	1.44287	0.39	0.2	3.96816e-18	Enteric Nervous System	Wwp1
1.98221e-22	2.07356	0.238	0.095	4.34759e-18	Enteric Nervous System	Tmem205
2.31021e-22	1.32314	0.314	0.138	5.06697e-18	Enteric Nervous System	Scmh1
2.42945e-22	2.15705	0.154	0.046	5.32852e-18	Enteric Nervous System	Lzts2
2.82751e-22	1.74208	0.227	0.085	6.20157e-18	Enteric Nervous System	Gabarapl1
3.52877e-22	1.90526	0.189	0.065	7.73965e-18	Enteric Nervous System	Micall2
3.53022e-22	2.11242	0.169	0.054	7.74283e-18	Enteric Nervous System	Cibar1
6.10991e-22	1.58988	0.291	0.127	1.34009e-17	Enteric Nervous System	Irf2bpl
6.80307e-22	0.762913	0.733	0.531	1.49212e-17	Enteric Nervous System	Ywhae
7.66241e-22	0.320414	0.477	0.235	1.6806e-17	Enteric Nervous System	Xylt1
9.179e-22	1.47939	0.323	0.15	2.01323e-17	Enteric Nervous System	Dlgap4
1.02001e-21	2.17213	0.105	0.025	2.23718e-17	Enteric Nervous System	Fggy
1.0251e-21	2.04507	0.233	0.091	2.24836e-17	Enteric Nervous System	Pip4p2
1.09358e-21	1.56731	0.212	0.077	2.39855e-17	Enteric Nervous System	Jade2
1.19964e-21	1.45858	0.381	0.195	2.63116e-17	Enteric Nervous System	Dnajc10
1.22581e-21	1.35413	0.267	0.108	2.68857e-17	Enteric Nervous System	Rassf2
1.56864e-21	1.07366	0.916	0.842	3.4405e-17	Enteric Nervous System	Hspa5
1.58178e-21	1.82478	0.177	0.058	3.46931e-17	Enteric Nervous System	Usp18
1.69411e-21	1.05618	0.355	0.164	3.7157e-17	Enteric Nervous System	Gm20559
1.88832e-21	1.64324	0.203	0.072	4.14165e-17	Enteric Nervous System	Extl3
2.40196e-21	2.41803	0.102	0.024	5.26822e-17	Enteric Nervous System	Pomt2
2.54764e-21	1.86138	0.221	0.083	5.58775e-17	Enteric Nervous System	AW011738
2.62524e-21	1.46346	0.34	0.167	5.75794e-17	Enteric Nervous System	Dynlt3
2.90159e-21	0.812858	0.576	0.349	6.36405e-17	Enteric Nervous System	Dennd1a
3.21694e-21	1.85268	0.224	0.086	7.05571e-17	Enteric Nervous System	Metap1d
3.50598e-21	1.53179	0.346	0.173	7.68967e-17	Enteric Nervous System	Ryk
3.99651e-21	1.6228	0.154	0.046	8.76554e-17	Enteric Nervous System	Gpr146
4.74275e-21	0.881533	0.634	0.43	1.04023e-16	Enteric Nervous System	Hnrnph1
5.37252e-21	2.36386	0.105	0.025	1.17835e-16	Enteric Nervous System	Gpr19
5.85362e-21	0.819369	0.727	0.551	1.28387e-16	Enteric Nervous System	Litaf
6.0756e-21	1.11396	0.172	0.055	1.33256e-16	Enteric Nervous System	Sirpa
6.18138e-21	2.1411	0.177	0.06	1.35576e-16	Enteric Nervous System	Rnf215
8.36415e-21	0.74967	0.494	0.272	1.83451e-16	Enteric Nervous System	Pbx1
9.60886e-21	1.13005	0.5	0.297	2.10751e-16	Enteric Nervous System	Kat2b
1.10504e-20	0.844937	0.698	0.505	2.42367e-16	Enteric Nervous System	Bsg
1.31854e-20	1.18875	0.442	0.247	2.89195e-16	Enteric Nervous System	Pibf1
1.50529e-20	1.12824	0.526	0.332	3.30154e-16	Enteric Nervous System	Sfr1
1.54193e-20	2.13346	0.105	0.026	3.38191e-16	Enteric Nervous System	Taf9b
1.54696e-20	1.55632	0.5	0.322	3.39294e-16	Enteric Nervous System	Dnajb1
1.58131e-20	1.64	0.265	0.115	3.46828e-16	Enteric Nervous System	Dhrs7
1.66419e-20	1.7825	0.259	0.111	3.65006e-16	Enteric Nervous System	Jkamp
1.90335e-20	0.726369	0.785	0.655	4.17463e-16	Enteric Nervous System	Stat3
2.34798e-20	1.71549	0.172	0.057	5.14982e-16	Enteric Nervous System	Ids
2.54965e-20	0.973078	0.634	0.455	5.59214e-16	Enteric Nervous System	Wsb1
2.62603e-20	2.18403	0.174	0.06	5.75967e-16	Enteric Nervous System	Mlkl
2.69795e-20	1.22746	0.381	0.196	5.91742e-16	Enteric Nervous System	Tshz1
3.4131e-20	1.42813	0.125	0.034	7.48594e-16	Enteric Nervous System	Fbxl7
3.5753e-20	1.3705	0.256	0.106	7.84171e-16	Enteric Nervous System	Nceh1
4.17265e-20	1.87702	0.148	0.046	9.15187e-16	Enteric Nervous System	Dubr
4.52683e-20	1.53039	0.331	0.164	9.92871e-16	Enteric Nervous System	Taf13
6.46231e-20	1.49337	0.314	0.151	1.41738e-15	Enteric Nervous System	Rhoq
1.29782e-19	1.50039	0.305	0.146	2.8465e-15	Enteric Nervous System	Dennd2b
1.40578e-19	1.02811	0.788	0.742	3.0833e-15	Enteric Nervous System	Junb
1.45169e-19	1.16205	0.235	0.093	3.184e-15	Enteric Nervous System	Srgap3
1.51114e-19	1.72711	0.198	0.073	3.31439e-15	Enteric Nervous System	Mettl15
1.56824e-19	1.37277	0.404	0.226	3.43962e-15	Enteric Nervous System	H2-T22
1.59546e-19	0.634575	0.703	0.426	3.49931e-15	Enteric Nervous System	Msn
1.6887e-19	2.28374	0.166	0.057	3.70382e-15	Enteric Nervous System	Cdc42ep4
1.9909e-19	1.14672	0.279	0.119	4.36664e-15	Enteric Nervous System	Slc44a2
2.03532e-19	1.68178	0.14	0.042	4.46406e-15	Enteric Nervous System	Il11ra1
2.04402e-19	1.43763	0.131	0.038	4.48315e-15	Enteric Nervous System	Neto2
2.14007e-19	1.04411	0.59	0.422	4.69381e-15	Enteric Nervous System	Rnf213
2.39985e-19	1.59975	0.233	0.095	5.2636e-15	Enteric Nervous System	Zfp639
2.50818e-19	1.80061	0.203	0.077	5.5012e-15	Enteric Nervous System	Cyp20a1
2.84864e-19	1.24042	0.134	0.039	6.24793e-15	Enteric Nervous System	Cacna2d1
3.4656e-19	1.60894	0.305	0.149	7.60111e-15	Enteric Nervous System	Atraid
3.82536e-19	1.02807	0.439	0.242	8.39017e-15	Enteric Nervous System	Lgr4
4.50043e-19	0.590816	0.779	0.591	9.87078e-15	Enteric Nervous System	Hmgb1
5.16532e-19	1.21444	0.395	0.218	1.13291e-14	Enteric Nervous System	Asah1
7.78334e-19	2.77652	0.102	0.026	1.70712e-14	Enteric Nervous System	Wtip
8.22429e-19	2.28269	0.148	0.049	1.80383e-14	Enteric Nervous System	Gal3st1
9.11303e-19	1.07174	0.41	0.224	1.99876e-14	Enteric Nervous System	Irf9
3.12723e-18	1.62431	0.198	0.075	6.85896e-14	Enteric Nervous System	Pkd1
3.30621e-18	0.196982	0.663	0.396	7.25152e-14	Enteric Nervous System	Retreg1
3.42401e-18	1.86681	0.279	0.134	7.50988e-14	Enteric Nervous System	Gbp4
3.50922e-18	0.885679	0.605	0.417	7.69678e-14	Enteric Nervous System	Exoc6b
4.11093e-18	2.03554	0.134	0.041	9.01649e-14	Enteric Nervous System	Purg
4.15028e-18	1.15244	0.52	0.352	9.10281e-14	Enteric Nervous System	Parp9
4.99233e-18	2.08386	0.119	0.035	1.09497e-13	Enteric Nervous System	Chpf
5.07808e-18	0.820263	0.645	0.462	1.11377e-13	Enteric Nervous System	Map4k4
5.12277e-18	1.7272	0.151	0.05	1.12358e-13	Enteric Nervous System	Cbx6
6.13949e-18	1.72044	0.16	0.055	1.34657e-13	Enteric Nervous System	2210408F21Rik
1.06332e-17	0.854727	0.448	0.261	2.33217e-13	Enteric Nervous System	Bhlhe40
1.09387e-17	1.44765	0.445	0.275	2.39918e-13	Enteric Nervous System	Nampt
1.13001e-17	0.700995	0.578	0.358	2.47845e-13	Enteric Nervous System	Tspan3
1.37532e-17	2.09783	0.134	0.042	3.0165e-13	Enteric Nervous System	Sppl2b
1.41816e-17	1.11375	0.503	0.332	3.11045e-13	Enteric Nervous System	Eps15
1.44952e-17	1.64059	0.259	0.12	3.17923e-13	Enteric Nervous System	Ift43
1.4927e-17	1.90545	0.172	0.063	3.27395e-13	Enteric Nervous System	Tmem109
1.68252e-17	0.602319	0.674	0.477	3.69027e-13	Enteric Nervous System	Foxo1
1.75956e-17	0.928939	0.483	0.293	3.85925e-13	Enteric Nervous System	Stat2
1.93586e-17	0.999474	0.273	0.122	4.24593e-13	Enteric Nervous System	Bbs9
2.23288e-17	0.902208	0.573	0.393	4.89739e-13	Enteric Nervous System	Ktn1
2.36998e-17	2.12006	0.128	0.04	5.19808e-13	Enteric Nervous System	Chchd6
2.54281e-17	0.979009	0.515	0.338	5.57714e-13	Enteric Nervous System	Stx7
2.59462e-17	0.607892	0.453	0.256	5.69079e-13	Enteric Nervous System	Lyst
5.40355e-17	1.7352	0.169	0.062	1.18516e-12	Enteric Nervous System	Palm
7.05499e-17	1.5937	0.238	0.107	1.54737e-12	Enteric Nervous System	Rcan1
7.0665e-17	0.980666	0.384	0.207	1.5499e-12	Enteric Nervous System	Rfx3
7.30775e-17	1.10251	0.599	0.449	1.60281e-12	Enteric Nervous System	Smc1a
7.63893e-17	0.553503	0.616	0.398	1.67545e-12	Enteric Nervous System	Arid5b
8.12157e-17	1.0895	0.212	0.087	1.7813e-12	Enteric Nervous System	Tbc1d4
8.48679e-17	1.5667	0.233	0.102	1.86141e-12	Enteric Nervous System	Cfap36
9.014e-17	1.3923	0.201	0.08	1.97704e-12	Enteric Nervous System	Socs5
9.0969e-17	0.785534	0.663	0.463	1.99522e-12	Enteric Nervous System	Nudt4
1.15098e-16	1.60142	0.215	0.091	2.52445e-12	Enteric Nervous System	Abhd4
1.23617e-16	1.30154	0.282	0.136	2.7113e-12	Enteric Nervous System	Gprasp1
1.61498e-16	0.803995	0.36	0.187	3.54213e-12	Enteric Nervous System	Ahr
1.63764e-16	1.45087	0.238	0.106	3.59183e-12	Enteric Nervous System	Ube2e2
1.86627e-16	0.92	0.453	0.275	4.0933e-12	Enteric Nervous System	Oxr1
2.08043e-16	1.40699	0.157	0.056	4.56301e-12	Enteric Nervous System	Cela1
2.11282e-16	1.3251	0.285	0.14	4.63404e-12	Enteric Nervous System	Tspan7
2.21506e-16	0.968871	0.637	0.46	4.8583e-12	Enteric Nervous System	Gpcpd1
2.57965e-16	1.26496	0.36	0.201	5.65794e-12	Enteric Nervous System	Tprgl
2.60711e-16	1.2118	0.41	0.25	5.71818e-12	Enteric Nervous System	Tap1
2.62905e-16	1.5831	0.201	0.082	5.76629e-12	Enteric Nervous System	Mtr
2.75609e-16	0.776708	0.573	0.373	6.04494e-12	Enteric Nervous System	Myo18a
2.82848e-16	1.07775	0.61	0.495	6.20372e-12	Enteric Nervous System	Stat1
2.96957e-16	1.30874	0.215	0.09	6.51316e-12	Enteric Nervous System	Dusp3
3.13327e-16	0.886977	0.485	0.305	6.8722e-12	Enteric Nervous System	Tle3
3.19599e-16	1.14365	0.349	0.185	7.00976e-12	Enteric Nervous System	Atxn10
3.2012e-16	0.661417	0.686	0.506	7.02118e-12	Enteric Nervous System	Nedd4l
3.47221e-16	1.15925	0.34	0.181	7.61559e-12	Enteric Nervous System	Palld
4.16329e-16	2.28927	0.108	0.032	9.13135e-12	Enteric Nervous System	Gm12353
4.22708e-16	1.46244	0.212	0.091	9.27125e-12	Enteric Nervous System	Ivd
4.30496e-16	1.43185	0.235	0.105	9.44207e-12	Enteric Nervous System	Rcn2
4.54948e-16	2.52426	0.291	0.152	9.97838e-12	Enteric Nervous System	Eftud2
4.63925e-16	1.41501	0.331	0.181	1.01753e-11	Enteric Nervous System	Laptm4b
5.14518e-16	1.17231	0.253	0.115	1.12849e-11	Enteric Nervous System	Dgkh
5.59512e-16	1.97111	0.134	0.045	1.22718e-11	Enteric Nervous System	Zfp503
5.82458e-16	1.94803	0.148	0.053	1.2775e-11	Enteric Nervous System	Gstt1
6.13384e-16	1.39929	0.25	0.116	1.34534e-11	Enteric Nervous System	Tram2
6.18125e-16	0.848669	0.625	0.48	1.35573e-11	Enteric Nervous System	Adam10
6.40668e-16	0.641185	0.314	0.153	1.40518e-11	Enteric Nervous System	Ghr
9.06792e-16	1.32128	0.18	0.07	1.98887e-11	Enteric Nervous System	Tsga10
9.53559e-16	0.878744	0.497	0.314	2.09144e-11	Enteric Nervous System	Epb41l2
1.03817e-15	1.82046	0.163	0.061	2.27701e-11	Enteric Nervous System	Il18bp
1.11129e-15	1.57108	0.198	0.083	2.43739e-11	Enteric Nervous System	Lrrc8a
1.14292e-15	1.85077	0.189	0.078	2.50676e-11	Enteric Nervous System	Upp2
1.30653e-15	0.526134	0.828	0.698	2.8656e-11	Enteric Nervous System	Ppp3ca
1.6902e-15	0.472748	0.663	0.439	3.70712e-11	Enteric Nervous System	Itpk1
1.69261e-15	1.59165	0.172	0.066	3.7124e-11	Enteric Nervous System	Fgf13
1.6966e-15	1.47114	0.131	0.043	3.72116e-11	Enteric Nervous System	Tshz3
1.73941e-15	0.921559	0.427	0.258	3.81505e-11	Enteric Nervous System	Ctdsp2
1.78359e-15	0.658478	0.474	0.282	3.91195e-11	Enteric Nervous System	Tubb5
1.96315e-15	1.18669	0.241	0.11	4.30578e-11	Enteric Nervous System	Rbms2
2.0108e-15	1.40708	0.137	0.046	4.41028e-11	Enteric Nervous System	Calhm2
2.10281e-15	1.29703	0.305	0.161	4.6121e-11	Enteric Nervous System	Pttg1
2.11141e-15	1.79214	0.14	0.049	4.63095e-11	Enteric Nervous System	Bnip3
2.18572e-15	1.29761	0.137	0.046	4.79394e-11	Enteric Nervous System	Pde1c
2.25832e-15	1.45727	0.177	0.069	4.95318e-11	Enteric Nervous System	Micu3
2.38609e-15	0.713784	0.698	0.553	5.23341e-11	Enteric Nervous System	Sptan1
2.8152e-15	1.54003	0.16	0.06	6.17459e-11	Enteric Nervous System	Eva1b
3.49694e-15	0.383148	0.919	0.829	7.66983e-11	Enteric Nervous System	Xist
3.56914e-15	1.79984	0.151	0.056	7.8282e-11	Enteric Nervous System	Slc5a3
3.57374e-15	1.17172	0.413	0.255	7.83829e-11	Enteric Nervous System	Tmx3
3.71663e-15	0.670406	0.602	0.408	8.15169e-11	Enteric Nervous System	Msi2
4.34489e-15	1.03769	0.407	0.251	9.52965e-11	Enteric Nervous System	Plaat3
4.47869e-15	1.09946	0.41	0.257	9.82312e-11	Enteric Nervous System	Rab18
5.04705e-15	0.593902	0.808	0.676	1.10697e-10	Enteric Nervous System	Pdia3
5.19054e-15	0.847401	0.419	0.249	1.13844e-10	Enteric Nervous System	Prrc2b
6.01231e-15	1.66846	0.203	0.089	1.31868e-10	Enteric Nervous System	Pacs2
6.29874e-15	1.06298	0.453	0.287	1.3815e-10	Enteric Nervous System	Otud7b
6.36435e-15	0.365833	0.305	0.148	1.39589e-10	Enteric Nervous System	Plk2
6.9147e-15	0.355358	0.363	0.194	1.5166e-10	Enteric Nervous System	Tgm2
7.60972e-15	1.3373	0.27	0.135	1.66904e-10	Enteric Nervous System	Lrpap1
8.42562e-15	1.09064	0.224	0.101	1.84799e-10	Enteric Nervous System	Adgrl2
8.45631e-15	0.217995	0.43	0.24	1.85472e-10	Enteric Nervous System	Oat
9.10742e-15	1.15459	0.317	0.172	1.99753e-10	Enteric Nervous System	Grn
1.00025e-14	1.92798	0.201	0.09	2.19385e-10	Enteric Nervous System	Mcee
1.00648e-14	1.31897	0.23	0.105	2.2075e-10	Enteric Nervous System	Rubcn
1.04267e-14	1.13467	0.404	0.246	2.28688e-10	Enteric Nervous System	Fam76a
1.08186e-14	1.58703	0.186	0.077	2.37283e-10	Enteric Nervous System	Slc39a10
1.1078e-14	0.763439	0.619	0.461	2.42973e-10	Enteric Nervous System	Sec62
1.15525e-14	1.2103	0.34	0.194	2.53381e-10	Enteric Nervous System	Ccpg1
1.17724e-14	0.17764	0.683	0.392	2.58204e-10	Enteric Nervous System	Fyn
1.20185e-14	0.700284	0.564	0.377	2.63602e-10	Enteric Nervous System	Atp8a1
1.321e-14	2.78535	0.105	0.033	2.89735e-10	Enteric Nervous System	Tspan17
1.34052e-14	0.749828	0.628	0.497	2.94017e-10	Enteric Nervous System	Zfp638
1.48338e-14	0.553948	0.581	0.378	3.25349e-10	Enteric Nervous System	Nckap1
1.51645e-14	1.63417	0.192	0.082	3.32602e-10	Enteric Nervous System	Pithd1
1.59855e-14	0.740505	0.512	0.333	3.50611e-10	Enteric Nervous System	Daam1
1.76501e-14	1.15221	0.355	0.208	3.87119e-10	Enteric Nervous System	Atp6ap1
1.78796e-14	0.468783	0.105	0.031	3.92154e-10	Enteric Nervous System	Tm4sf1
1.91153e-14	1.73552	0.137	0.049	4.19255e-10	Enteric Nervous System	Platr25
2.13667e-14	2.30181	0.125	0.044	4.68635e-10	Enteric Nervous System	Abhd14a
2.64199e-14	2.20155	0.102	0.031	5.79468e-10	Enteric Nervous System	Zfp74
2.92299e-14	0.937466	0.343	0.188	6.41099e-10	Enteric Nervous System	Tceal9
3.00876e-14	1.35992	0.259	0.128	6.59912e-10	Enteric Nervous System	Thap3
3.18615e-14	0.825868	0.465	0.302	6.98819e-10	Enteric Nervous System	Mindy2
3.35046e-14	2.53262	0.119	0.041	7.34856e-10	Enteric Nervous System	Cldn12
3.60567e-14	1.70842	0.105	0.032	7.90831e-10	Enteric Nervous System	Dusp7
3.69868e-14	1.62939	0.113	0.037	8.11232e-10	Enteric Nervous System	Acsbg1
3.71629e-14	0.772589	0.674	0.559	8.15094e-10	Enteric Nervous System	Rab10
4.01834e-14	1.61879	0.183	0.078	8.81343e-10	Enteric Nervous System	Ube2l6
4.31171e-14	1.93784	0.11	0.036	9.45687e-10	Enteric Nervous System	Crtap
4.80293e-14	0.923844	0.497	0.335	1.05343e-09	Enteric Nervous System	Ddhd1
4.84828e-14	0.288569	0.183	0.073	1.06337e-09	Enteric Nervous System	Tshz2
6.05666e-14	1.31414	0.279	0.146	1.32841e-09	Enteric Nervous System	Ttyh2
6.1385e-14	0.732881	0.61	0.458	1.34636e-09	Enteric Nervous System	Myl12a
6.955e-14	2.06963	0.108	0.034	1.52544e-09	Enteric Nervous System	Btbd8
6.9851e-14	1.53606	0.145	0.055	1.53204e-09	Enteric Nervous System	Rab3d
7.07656e-14	1.52817	0.154	0.06	1.5521e-09	Enteric Nervous System	Slc22a15
7.65604e-14	2.29442	0.137	0.051	1.6792e-09	Enteric Nervous System	Tst
8.6944e-14	1.39072	0.186	0.079	1.90694e-09	Enteric Nervous System	Ptch1
8.83466e-14	2.32394	0.131	0.048	1.93771e-09	Enteric Nervous System	Zfp637
9.24504e-14	0.519236	0.689	0.511	2.02771e-09	Enteric Nervous System	Tnik
9.42456e-14	1.55653	0.183	0.078	2.06709e-09	Enteric Nervous System	Ahi1
9.44303e-14	0.639108	0.401	0.228	2.07114e-09	Enteric Nervous System	Abca1
9.48902e-14	0.964601	0.419	0.257	2.08123e-09	Enteric Nervous System	Pebp1
9.79173e-14	0.665555	0.619	0.441	2.14762e-09	Enteric Nervous System	Etv6
9.98606e-14	0.642601	0.666	0.52	2.19024e-09	Enteric Nervous System	Rap1a
1.05236e-13	0.173831	0.262	0.12	2.30815e-09	Enteric Nervous System	Plcb4
1.10053e-13	1.54375	0.154	0.06	2.4138e-09	Enteric Nervous System	Tmem184c
1.41463e-13	1.15394	0.259	0.129	3.10271e-09	Enteric Nervous System	Wdfy1
1.45715e-13	0.972065	0.439	0.279	3.19598e-09	Enteric Nervous System	Kif13a
1.53126e-13	1.09459	0.355	0.21	3.35852e-09	Enteric Nervous System	Alpk1
1.58175e-13	0.870381	0.5	0.338	3.46925e-09	Enteric Nervous System	Tasor
1.59817e-13	1.6462	0.154	0.061	3.50526e-09	Enteric Nervous System	Tmem159
1.83109e-13	1.68033	0.166	0.068	4.01613e-09	Enteric Nervous System	Rbm43
1.91031e-13	1.34896	0.262	0.135	4.18988e-09	Enteric Nervous System	Fbxo3
2.37599e-13	1.6413	0.186	0.082	5.21125e-09	Enteric Nervous System	Klhl7
2.37961e-13	1.84181	0.154	0.062	5.2192e-09	Enteric Nervous System	Vegfb
2.61185e-13	1.4205	0.201	0.091	5.72856e-09	Enteric Nervous System	Csnk1e
2.73012e-13	0.52388	0.773	0.649	5.98797e-09	Enteric Nervous System	Fus
2.9196e-13	1.93718	0.105	0.034	6.40355e-09	Enteric Nervous System	Stx2
2.96196e-13	0.930799	0.439	0.281	6.49647e-09	Enteric Nervous System	Pcgf5
3.50954e-13	1.25731	0.241	0.118	7.69747e-09	Enteric Nervous System	Mcrip1
3.73589e-13	1.78236	0.134	0.05	8.19392e-09	Enteric Nervous System	Dtx3
3.87315e-13	1.22844	0.235	0.114	8.49499e-09	Enteric Nervous System	Socs1
4.07114e-13	1.32628	0.145	0.055	8.92923e-09	Enteric Nervous System	Trpc1
4.4162e-13	0.563387	0.727	0.595	9.68606e-09	Enteric Nervous System	Septin7
4.53579e-13	0.755971	0.549	0.399	9.94834e-09	Enteric Nervous System	Secisbp2l
4.56738e-13	1.38827	0.154	0.061	1.00176e-08	Enteric Nervous System	Camkk2
4.57752e-13	1.81579	0.122	0.043	1.00399e-08	Enteric Nervous System	Psat1
4.81536e-13	0.548454	0.102	0.032	1.05615e-08	Enteric Nervous System	Bicc1
5.19923e-13	1.06468	0.331	0.19	1.14035e-08	Enteric Nervous System	Zfp609
5.86052e-13	1.54668	0.186	0.083	1.28539e-08	Enteric Nervous System	Kifbp
6.04353e-13	1.76128	0.131	0.049	1.32553e-08	Enteric Nervous System	Mlh3
6.37355e-13	1.73373	0.102	0.033	1.39791e-08	Enteric Nervous System	Trappc2
6.379e-13	1.40445	0.18	0.078	1.39911e-08	Enteric Nervous System	Nudt13
6.87137e-13	1.54844	0.227	0.112	1.5071e-08	Enteric Nervous System	Cuedc2
6.90805e-13	0.696845	0.619	0.486	1.51514e-08	Enteric Nervous System	Glg1
7.16954e-13	1.79983	0.177	0.079	1.5725e-08	Enteric Nervous System	Fasn
8.09874e-13	1.29707	0.16	0.066	1.7763e-08	Enteric Nervous System	Snx24
8.41595e-13	1.25736	0.326	0.191	1.84587e-08	Enteric Nervous System	Emc10
9.87813e-13	0.674338	0.506	0.331	2.16657e-08	Enteric Nervous System	Lrch1
1.09155e-12	0.935556	0.337	0.192	2.3941e-08	Enteric Nervous System	Hmg20a
1.30478e-12	1.08039	0.282	0.15	2.86177e-08	Enteric Nervous System	Fer
1.34158e-12	1.72942	0.151	0.062	2.94248e-08	Enteric Nervous System	Mipep
1.34336e-12	1.4352	0.206	0.097	2.94639e-08	Enteric Nervous System	Invs
1.38377e-12	0.95196	0.358	0.209	3.03502e-08	Enteric Nervous System	Zmym4
1.41285e-12	1.18114	0.18	0.079	3.09881e-08	Enteric Nervous System	Ift80
1.44581e-12	1.16918	0.323	0.188	3.1711e-08	Enteric Nervous System	Zbtb44
1.49254e-12	0.793842	0.465	0.312	3.27359e-08	Enteric Nervous System	Ptpra
1.54491e-12	1.70585	0.122	0.045	3.38844e-08	Enteric Nervous System	Zfp60
1.55193e-12	1.11312	0.105	0.035	3.40384e-08	Enteric Nervous System	Pcsk6
1.65209e-12	0.632053	0.741	0.663	3.62352e-08	Enteric Nervous System	Ddx3x
1.69727e-12	1.41303	0.247	0.13	3.72263e-08	Enteric Nervous System	Manbal
1.758e-12	0.67413	0.422	0.255	3.85583e-08	Enteric Nervous System	Hmgn1
1.85674e-12	0.736757	0.456	0.288	4.07238e-08	Enteric Nervous System	H2-Q7
1.86758e-12	0.860138	0.395	0.251	4.09615e-08	Enteric Nervous System	Cpne3
2.04719e-12	0.861046	0.358	0.207	4.49011e-08	Enteric Nervous System	Wls
2.06018e-12	1.46997	0.11	0.038	4.51858e-08	Enteric Nervous System	Clca3a1
2.47054e-12	1.4927	0.183	0.083	5.41864e-08	Enteric Nervous System	Me3
2.73953e-12	0.887621	0.459	0.305	6.00861e-08	Enteric Nervous System	Nop58
2.7877e-12	1.01622	0.424	0.285	6.11426e-08	Enteric Nervous System	Kdm3a
2.80787e-12	1.67227	0.18	0.082	6.1585e-08	Enteric Nervous System	Fsd1l
2.89814e-12	1.27835	0.241	0.124	6.3565e-08	Enteric Nervous System	Scoc
3.01733e-12	0.536803	0.817	0.729	6.61791e-08	Enteric Nervous System	Gnas
3.23451e-12	0.245004	0.93	0.67	7.09426e-08	Enteric Nervous System	Ptma
4.08877e-12	1.01892	0.427	0.278	8.9679e-08	Enteric Nervous System	B3gnt2
4.54965e-12	1.33124	0.201	0.095	9.97875e-08	Enteric Nervous System	Slc20a2
4.66431e-12	1.60705	0.148	0.061	1.02302e-07	Enteric Nervous System	Armcx3
4.74848e-12	0.375595	0.866	0.807	1.04148e-07	Enteric Nervous System	Son
5.48955e-12	1.12452	0.105	0.035	1.20402e-07	Enteric Nervous System	Cecr2
5.56e-12	1.16125	0.206	0.099	1.21948e-07	Enteric Nervous System	Dlg5
5.85709e-12	1.42994	0.198	0.095	1.28464e-07	Enteric Nervous System	Zfp704
5.94055e-12	1.41403	0.209	0.103	1.30294e-07	Enteric Nervous System	Gnptg
6.36376e-12	1.20368	0.233	0.119	1.39576e-07	Enteric Nervous System	Dpy19l4
6.51391e-12	1.15423	0.282	0.156	1.4287e-07	Enteric Nervous System	Txlna
6.9264e-12	0.863353	0.436	0.288	1.51917e-07	Enteric Nervous System	Fto
6.99264e-12	0.815005	0.515	0.376	1.5337e-07	Enteric Nervous System	Fxr1
7.05674e-12	0.968021	0.166	0.07	1.54776e-07	Enteric Nervous System	Egr3
7.68846e-12	1.47497	0.157	0.067	1.68631e-07	Enteric Nervous System	Ninj1
8.63835e-12	1.36026	0.116	0.042	1.89465e-07	Enteric Nervous System	Zfp874b
1.00335e-11	0.978167	0.334	0.197	2.20065e-07	Enteric Nervous System	AW554918
1.16776e-11	1.00472	0.305	0.177	2.56125e-07	Enteric Nervous System	Agpat3
1.21901e-11	1.13286	0.375	0.247	2.67365e-07	Enteric Nervous System	Smim15
1.38535e-11	1.22815	0.203	0.098	3.03848e-07	Enteric Nervous System	Dpy19l1
1.39527e-11	0.852143	0.36	0.215	3.06024e-07	Enteric Nervous System	Trim44
1.60748e-11	1.22752	0.215	0.107	3.52569e-07	Enteric Nervous System	Xrcc5
1.8771e-11	0.478314	0.39	0.241	4.11704e-07	Enteric Nervous System	Cebpb
1.91156e-11	1.17432	0.273	0.152	4.19262e-07	Enteric Nervous System	Zfp703
2.25646e-11	0.626937	0.721	0.631	4.9491e-07	Enteric Nervous System	Sh3glb1
2.40052e-11	0.799296	0.448	0.302	5.26507e-07	Enteric Nervous System	Zfp644
2.41744e-11	0.605412	0.529	0.392	5.30217e-07	Enteric Nervous System	Ppp1r2
2.48126e-11	1.26718	0.198	0.096	5.44215e-07	Enteric Nervous System	Gna12
2.78574e-11	1.12254	0.401	0.269	6.10995e-07	Enteric Nervous System	Sertad2
2.85667e-11	1.1701	0.169	0.075	6.26553e-07	Enteric Nervous System	Bmp1
2.87095e-11	1.59121	0.134	0.054	6.29686e-07	Enteric Nervous System	Wee1
2.88628e-11	1.15982	0.387	0.255	6.33047e-07	Enteric Nervous System	Rnf38
3.11782e-11	1.15108	0.218	0.11	6.83832e-07	Enteric Nervous System	Flywch1
3.14789e-11	0.690783	0.192	0.089	6.90427e-07	Enteric Nervous System	Dock4
3.33008e-11	1.39285	0.227	0.119	7.30387e-07	Enteric Nervous System	Usp2
3.43818e-11	1.90705	0.128	0.051	7.54096e-07	Enteric Nervous System	Ift88
3.60652e-11	1.20744	0.253	0.14	7.91017e-07	Enteric Nervous System	Fnta
3.65877e-11	0.866205	0.343	0.206	8.02479e-07	Enteric Nervous System	Itgb4
3.71202e-11	0.512382	0.779	0.695	8.14157e-07	Enteric Nervous System	Rsrp1
3.90495e-11	1.01918	0.395	0.261	8.56473e-07	Enteric Nervous System	Dennd6a
4.97271e-11	2.05268	0.105	0.038	1.09066e-06	Enteric Nervous System	Mgme1
5.13879e-11	1.18068	0.358	0.234	1.12709e-06	Enteric Nervous System	Emc7
5.22804e-11	1.70773	0.157	0.071	1.14667e-06	Enteric Nervous System	Ankrd46
5.2898e-11	1.54906	0.134	0.055	1.16021e-06	Enteric Nervous System	Lrrc49
5.54652e-11	1.4799	0.183	0.088	1.21652e-06	Enteric Nervous System	Slc35b2
5.66611e-11	0.635541	0.494	0.335	1.24275e-06	Enteric Nervous System	Spcs1
6.38882e-11	1.19518	0.233	0.124	1.40126e-06	Enteric Nervous System	Mesd
6.56387e-11	1.67128	0.102	0.036	1.43965e-06	Enteric Nervous System	Zfp606
7.44456e-11	1.48402	0.137	0.056	1.63282e-06	Enteric Nervous System	Bcl7a
7.60518e-11	1.32038	0.125	0.049	1.66804e-06	Enteric Nervous System	Tubb6
7.77251e-11	1.10885	0.372	0.251	1.70475e-06	Enteric Nervous System	Cltb
8.26214e-11	1.2305	0.206	0.104	1.81214e-06	Enteric Nervous System	Abhd16a
8.44808e-11	0.795859	0.381	0.243	1.85292e-06	Enteric Nervous System	Phc2
9.17322e-11	1.07669	0.294	0.173	2.01196e-06	Enteric Nervous System	Stard3nl
9.4709e-11	1.57705	0.18	0.087	2.07725e-06	Enteric Nervous System	Plp2
9.75632e-11	0.891033	0.314	0.182	2.13985e-06	Enteric Nervous System	Acsl4
1.04868e-10	1.22853	0.131	0.053	2.30008e-06	Enteric Nervous System	Gabbr1
1.10027e-10	1.07529	0.137	0.056	2.41323e-06	Enteric Nervous System	Ier5l
1.14904e-10	1.30504	0.148	0.064	2.52019e-06	Enteric Nervous System	Bicd2
1.21735e-10	1.19815	0.256	0.141	2.67002e-06	Enteric Nervous System	Atg10
1.2973e-10	1.19949	0.253	0.14	2.84537e-06	Enteric Nervous System	Dhrs1
1.35753e-10	0.393075	0.634	0.486	2.97746e-06	Enteric Nervous System	Rapgef2
1.36807e-10	0.823233	0.477	0.338	3.00059e-06	Enteric Nervous System	Ccser2
1.38894e-10	0.943043	0.41	0.285	3.04637e-06	Enteric Nervous System	Tecr
1.4124e-10	1.39921	0.163	0.074	3.09782e-06	Enteric Nervous System	Phka1
1.54948e-10	1.12652	0.372	0.253	3.39848e-06	Enteric Nervous System	Tmco1
2.0046e-10	1.1682	0.256	0.144	4.3967e-06	Enteric Nervous System	Pcca
2.02079e-10	1.13665	0.235	0.127	4.4322e-06	Enteric Nervous System	Frmd8
2.03892e-10	0.763651	0.192	0.092	4.47197e-06	Enteric Nervous System	Map3k8
2.10253e-10	0.79616	0.326	0.196	4.61147e-06	Enteric Nervous System	Zfyve9
2.19826e-10	1.52602	0.148	0.066	4.82144e-06	Enteric Nervous System	Ankrd26
2.2075e-10	1.3059	0.145	0.063	4.84171e-06	Enteric Nervous System	Rpain
2.73948e-10	1.56169	0.183	0.091	6.00851e-06	Enteric Nervous System	Smim30
2.84339e-10	1.11099	0.224	0.117	6.23641e-06	Enteric Nervous System	Ddr1
3.02646e-10	0.709091	0.485	0.352	6.63792e-06	Enteric Nervous System	Srek1
3.19087e-10	1.509	0.148	0.066	6.99854e-06	Enteric Nervous System	Agap3
3.20183e-10	0.799353	0.352	0.219	7.02257e-06	Enteric Nervous System	Clip1
3.25465e-10	1.07481	0.328	0.207	7.13842e-06	Enteric Nervous System	Fyttd1
3.91629e-10	1.4982	0.172	0.082	8.58961e-06	Enteric Nervous System	Map2k6
3.9898e-10	1.2829	0.451	0.329	8.75082e-06	Enteric Nervous System	Ifih1
4.06501e-10	0.620969	0.567	0.44	8.91579e-06	Enteric Nervous System	Hp1bp3
4.08838e-10	0.632852	0.547	0.415	8.96705e-06	Enteric Nervous System	Add1
4.39438e-10	0.525755	0.576	0.429	9.6382e-06	Enteric Nervous System	Sumo2
4.53316e-10	1.56243	0.14	0.061	9.94258e-06	Enteric Nervous System	Dcakd
4.6388e-10	1.79618	0.105	0.04	1.01743e-05	Enteric Nervous System	Amer1
4.65055e-10	1.50399	0.195	0.099	1.02e-05	Enteric Nervous System	Ccdc34
4.94025e-10	0.832124	0.288	0.166	1.08355e-05	Enteric Nervous System	Arhgap35
4.99181e-10	1.84059	0.131	0.057	1.09485e-05	Enteric Nervous System	Macrod1
5.30173e-10	0.743087	0.401	0.261	1.16283e-05	Enteric Nervous System	Ypel3
5.74919e-10	1.31285	0.206	0.107	1.26097e-05	Enteric Nervous System	Naaladl2
5.97624e-10	0.739489	0.503	0.367	1.31077e-05	Enteric Nervous System	Rnf19a
6.10214e-10	0.752861	0.5	0.373	1.33838e-05	Enteric Nervous System	Epc2
6.47663e-10	0.864475	0.192	0.094	1.42052e-05	Enteric Nervous System	Man2a2
6.93685e-10	1.28466	0.18	0.089	1.52146e-05	Enteric Nervous System	Tcirg1
7.21117e-10	1.24353	0.174	0.084	1.58163e-05	Enteric Nervous System	Dzip3
7.23575e-10	1.22082	0.238	0.134	1.58702e-05	Enteric Nervous System	Hspa13
7.49412e-10	0.696391	0.448	0.314	1.64368e-05	Enteric Nervous System	Insr
7.61537e-10	0.436959	0.116	0.045	1.67028e-05	Enteric Nervous System	Ltbp4
7.82835e-10	1.54351	0.172	0.084	1.71699e-05	Enteric Nervous System	Arl2
8.61812e-10	1.06347	0.244	0.136	1.89021e-05	Enteric Nervous System	Nr1d2
1.02011e-09	1.07165	0.241	0.135	2.2374e-05	Enteric Nervous System	Eri3
1.06686e-09	1.08793	0.282	0.166	2.33995e-05	Enteric Nervous System	Sntb2
1.10276e-09	0.797584	0.555	0.429	2.41868e-05	Enteric Nervous System	Srsf7
1.10872e-09	1.94147	0.108	0.043	2.43176e-05	Enteric Nervous System	Plscr3
1.11651e-09	1.70106	0.108	0.042	2.44885e-05	Enteric Nervous System	Akr1b10
1.14837e-09	0.994555	0.276	0.163	2.51872e-05	Enteric Nervous System	Mrpl13
1.18692e-09	1.08258	0.317	0.204	2.60326e-05	Enteric Nervous System	Eif1ax
1.20952e-09	0.660373	0.102	0.038	2.65284e-05	Enteric Nervous System	Tnxb
1.22001e-09	0.498623	0.387	0.238	2.67585e-05	Enteric Nervous System	Far1
1.26591e-09	0.666012	0.273	0.154	2.77651e-05	Enteric Nervous System	Prkd3
1.34902e-09	1.3727	0.169	0.082	2.95881e-05	Enteric Nervous System	Snapin
1.35281e-09	0.543421	0.573	0.446	2.96712e-05	Enteric Nervous System	Acap2
1.35376e-09	1.3642	0.131	0.057	2.9692e-05	Enteric Nervous System	ENSMUSG00000121477
1.37695e-09	1.53246	0.134	0.059	3.02007e-05	Enteric Nervous System	Apip
1.47809e-09	0.801304	0.39	0.263	3.2419e-05	Enteric Nervous System	Nisch
1.49092e-09	0.662848	0.451	0.311	3.27004e-05	Enteric Nervous System	Hsph1
1.58898e-09	0.752932	0.416	0.291	3.48511e-05	Enteric Nervous System	Raly
1.64774e-09	0.614068	0.453	0.321	3.61398e-05	Enteric Nervous System	Tspo
1.76856e-09	0.777664	0.259	0.145	3.87898e-05	Enteric Nervous System	Cers4
1.79191e-09	1.4027	0.145	0.067	3.9302e-05	Enteric Nervous System	Mmgt1
1.86409e-09	1.6023	0.134	0.059	4.08851e-05	Enteric Nervous System	Tmtc3
1.93782e-09	0.535884	0.564	0.428	4.25023e-05	Enteric Nervous System	Tor1aip1
2.01842e-09	0.368017	0.172	0.081	4.427e-05	Enteric Nervous System	Nxn
2.14863e-09	0.601088	0.596	0.469	4.71259e-05	Enteric Nervous System	Ppp1r15a
2.30336e-09	1.79954	0.113	0.047	5.05197e-05	Enteric Nervous System	Csad
2.38683e-09	0.961311	0.267	0.156	5.23504e-05	Enteric Nervous System	Cers5
2.43451e-09	0.94352	0.308	0.193	5.33961e-05	Enteric Nervous System	Klc1
2.50256e-09	1.40961	0.148	0.069	5.48887e-05	Enteric Nervous System	Usp49
2.58666e-09	0.470451	0.596	0.472	5.67332e-05	Enteric Nervous System	Sipa1l1
2.6288e-09	0.600563	0.547	0.423	5.76574e-05	Enteric Nervous System	Dnajc1
2.73258e-09	1.18609	0.134	0.058	5.99336e-05	Enteric Nervous System	Angptl4
2.80993e-09	0.962066	0.323	0.209	6.16302e-05	Enteric Nervous System	Leprot
2.95223e-09	1.32784	0.11	0.045	6.47512e-05	Enteric Nervous System	Wdr59
3.20154e-09	0.98698	0.282	0.172	7.02194e-05	Enteric Nervous System	Hnrnpll
3.35623e-09	1.29935	0.116	0.048	7.36122e-05	Enteric Nervous System	Cnnm3
3.3649e-09	0.642519	0.567	0.452	7.38024e-05	Enteric Nervous System	Tmem30a
3.47223e-09	1.27167	0.262	0.159	7.61564e-05	Enteric Nervous System	Smim10l1
3.47576e-09	0.736904	0.483	0.362	7.62339e-05	Enteric Nervous System	Cyfip1
3.61217e-09	1.00911	0.372	0.261	7.92258e-05	Enteric Nervous System	Rassf1
3.9862e-09	1.40155	0.148	0.07	8.74293e-05	Enteric Nervous System	Tmem43
4.19028e-09	1.19367	0.148	0.069	9.19054e-05	Enteric Nervous System	Bmyc
4.19083e-09	0.783092	0.427	0.301	9.19174e-05	Enteric Nervous System	Srp14
4.19601e-09	1.4077	0.174	0.089	9.20311e-05	Enteric Nervous System	Trip10
4.90942e-09	1.13551	0.227	0.126	0.000107678	Enteric Nervous System	Ripk2
4.97805e-09	1.44691	0.166	0.083	0.000109184	Enteric Nervous System	B3glct
5.08236e-09	1.48346	0.105	0.042	0.000111471	Enteric Nervous System	Armc9
5.12776e-09	0.707438	0.398	0.271	0.000112467	Enteric Nervous System	Atf7
5.58734e-09	1.86216	0.116	0.05	0.000122547	Enteric Nervous System	Poglut3
6.04851e-09	1.5367	0.131	0.059	0.000132662	Enteric Nervous System	Lancl1
6.16563e-09	0.302162	0.451	0.29	0.000135231	Enteric Nervous System	Nr4a1
6.17899e-09	0.964094	0.497	0.391	0.000135524	Enteric Nervous System	Rlim
6.80754e-09	0.777656	0.404	0.282	0.00014931	Enteric Nervous System	Ubr1
7.0505e-09	0.670395	0.433	0.309	0.000154639	Enteric Nervous System	Washc4
7.08115e-09	1.21354	0.18	0.093	0.000155311	Enteric Nervous System	Bag5
7.27321e-09	1.8862	0.102	0.041	0.000159523	Enteric Nervous System	Cby1
7.3528e-09	1.09113	0.227	0.129	0.000161269	Enteric Nervous System	Rbmx
7.4247e-09	1.10896	0.233	0.135	0.000162846	Enteric Nervous System	Mrps6
8.15302e-09	1.08839	0.221	0.123	0.00017882	Enteric Nervous System	Ppp1r12c
8.65909e-09	0.986894	0.561	0.519	0.00018992	Enteric Nervous System	H2-T23
9.05004e-09	0.716508	0.547	0.442	0.000198494	Enteric Nervous System	Dync1i2
9.05532e-09	0.836672	0.448	0.334	0.00019861	Enteric Nervous System	Pik3ca
9.71355e-09	0.671253	0.442	0.314	0.000213047	Enteric Nervous System	Srsf10
1.01365e-08	0.801164	0.404	0.284	0.000222324	Enteric Nervous System	Sec24b
1.01698e-08	1.65775	0.157	0.076	0.000223054	Enteric Nervous System	Rsad2
1.09201e-08	0.543733	0.61	0.506	0.000239511	Enteric Nervous System	Selenok
1.18447e-08	0.485722	0.555	0.429	0.00025979	Enteric Nervous System	Epc1
1.24312e-08	1.2765	0.221	0.127	0.000272653	Enteric Nervous System	Slc39a1
1.27205e-08	1.02205	0.169	0.084	0.000278998	Enteric Nervous System	Sacs
1.2921e-08	0.655229	0.36	0.237	0.000283396	Enteric Nervous System	Rexo2
1.36879e-08	1.29635	0.172	0.089	0.000300217	Enteric Nervous System	Acp2
1.61812e-08	0.932428	0.433	0.326	0.000354902	Enteric Nervous System	Ppip5k2
1.65435e-08	1.44859	0.108	0.045	0.000362849	Enteric Nervous System	Gm44148
1.66046e-08	1.24649	0.189	0.101	0.000364188	Enteric Nervous System	Rufy2
1.66429e-08	0.568842	0.39	0.259	0.000365028	Enteric Nervous System	Jmy
1.67533e-08	0.731859	0.32	0.204	0.00036745	Enteric Nervous System	Ulk2
1.68973e-08	0.894127	0.337	0.225	0.000370608	Enteric Nervous System	Atp2c1
1.69279e-08	0.465208	0.297	0.182	0.000371279	Enteric Nervous System	Plin2
1.70166e-08	0.626311	0.552	0.456	0.000373224	Enteric Nervous System	Map1lc3b
1.7043e-08	0.924156	0.294	0.183	0.000373805	Enteric Nervous System	Kansl1l
1.73147e-08	0.858448	0.328	0.216	0.000379763	Enteric Nervous System	Zfp326
1.95289e-08	1.07863	0.25	0.151	0.000428327	Enteric Nervous System	Stam
2.00361e-08	1.26998	0.154	0.076	0.000439452	Enteric Nervous System	Asf1a
2.03476e-08	1.04526	0.25	0.149	0.000446284	Enteric Nervous System	Nudt3
2.09724e-08	1.17318	0.18	0.095	0.000459987	Enteric Nervous System	Ctif
2.19055e-08	1.30237	0.102	0.042	0.000480454	Enteric Nervous System	E430024I08Rik
2.4403e-08	0.92596	0.241	0.141	0.00053523	Enteric Nervous System	Git1
2.55352e-08	1.24352	0.183	0.098	0.000560063	Enteric Nervous System	Tle1
2.58855e-08	0.744432	0.323	0.208	0.000567747	Enteric Nervous System	Rps6ka5
2.63796e-08	1.25774	0.177	0.093	0.000578584	Enteric Nervous System	Rab33b
2.68202e-08	1.45434	0.122	0.055	0.000588248	Enteric Nervous System	Dimt1
2.82219e-08	1.14809	0.241	0.143	0.000618992	Enteric Nervous System	Tdrd3
2.86241e-08	1.17192	0.244	0.149	0.000627813	Enteric Nervous System	Zfp809
2.88863e-08	1.37925	0.148	0.073	0.000633564	Enteric Nervous System	3300002I08Rik
3.16025e-08	0.238564	0.422	0.284	0.000693137	Enteric Nervous System	Hspa1b
3.17457e-08	1.51925	0.119	0.054	0.000696278	Enteric Nervous System	Trp53i13
3.29188e-08	1.12383	0.177	0.093	0.000722007	Enteric Nervous System	Ipo9
3.73457e-08	1.56636	0.102	0.043	0.000819103	Enteric Nervous System	Grk3
3.96429e-08	1.03234	0.276	0.176	0.000869488	Enteric Nervous System	Mrpl48
4.02453e-08	0.601465	0.355	0.229	0.000882699	Enteric Nervous System	Tmpo
4.24579e-08	0.550108	0.488	0.358	0.00093123	Enteric Nervous System	Nucks1
4.46342e-08	1.18036	0.148	0.073	0.000978961	Enteric Nervous System	Nde1
4.50208e-08	1.09262	0.218	0.125	0.000987442	Enteric Nervous System	Strn4
4.69942e-08	0.394988	0.326	0.197	0.00103072	Enteric Nervous System	Gng2
4.74434e-08	0.939054	0.215	0.122	0.00104058	Enteric Nervous System	Rap2b
4.87552e-08	0.587389	0.453	0.33	0.00106935	Enteric Nervous System	Mocs2
4.96965e-08	0.376725	0.605	0.479	0.00108999	Enteric Nervous System	Sgms1
5.23753e-08	1.16218	0.276	0.176	0.00114875	Enteric Nervous System	Tpd52l2
5.30998e-08	0.52895	0.422	0.296	0.00116464	Enteric Nervous System	Skap2
5.7736e-08	1.32201	0.172	0.091	0.00126632	Enteric Nervous System	Zfp386
6.11659e-08	1.1105	0.224	0.133	0.00134155	Enteric Nervous System	Cfap20
6.45574e-08	1.05871	0.267	0.166	0.00141594	Enteric Nervous System	Ptar1
6.50172e-08	1.59501	0.116	0.053	0.00142602	Enteric Nervous System	Slc48a1
7.59133e-08	0.923566	0.297	0.194	0.00166501	Enteric Nervous System	Bicral
7.8668e-08	0.561129	0.459	0.343	0.00172543	Enteric Nervous System	St13
8.13372e-08	1.4592	0.142	0.071	0.00178397	Enteric Nervous System	Nop16
8.1342e-08	0.875819	0.297	0.195	0.00178408	Enteric Nervous System	Cldnd1
8.601e-08	0.882476	0.302	0.2	0.00188646	Enteric Nervous System	Tap2
8.61074e-08	0.810572	0.343	0.24	0.00188859	Enteric Nervous System	Cuta
8.84756e-08	1.25522	0.14	0.069	0.00194054	Enteric Nervous System	Nbdy
9.13266e-08	0.745618	0.419	0.315	0.00200307	Enteric Nervous System	Sfswap
9.36146e-08	0.965357	0.352	0.253	0.00205325	Enteric Nervous System	Sod2
9.49124e-08	0.497971	0.468	0.341	0.00208171	Enteric Nervous System	Pdia6
9.86641e-08	0.91544	0.36	0.26	0.002164	Enteric Nervous System	Cfdp1
1.08945e-07	1.0677	0.142	0.07	0.0023895	Enteric Nervous System	Slc39a6
1.13958e-07	0.35461	0.532	0.382	0.00249945	Enteric Nervous System	Gm47283
1.15389e-07	1.20676	0.41	0.316	0.00253082	Enteric Nervous System	Ints6
1.18159e-07	0.290845	0.355	0.232	0.00259157	Enteric Nervous System	Ddx60
1.24569e-07	0.929987	0.174	0.092	0.00273216	Enteric Nervous System	E130307A14Rik
1.27484e-07	1.28293	0.142	0.071	0.00279612	Enteric Nervous System	Tnip2
1.27845e-07	1.05357	0.259	0.164	0.00280402	Enteric Nervous System	Zmpste24
1.28142e-07	1.66201	0.108	0.048	0.00281055	Enteric Nervous System	Kbtbd3
1.28431e-07	1.08343	0.134	0.064	0.00281688	Enteric Nervous System	Slc25a30
1.28564e-07	0.277982	0.788	0.717	0.0028198	Enteric Nervous System	Kmt2e
1.29976e-07	1.31203	0.16	0.084	0.00285076	Enteric Nervous System	Mthfsl
1.32038e-07	0.716557	0.384	0.276	0.00289598	Enteric Nervous System	Appbp2
1.4018e-07	1.18941	0.166	0.087	0.00307457	Enteric Nervous System	2700049A03Rik
1.49983e-07	1.03109	0.174	0.093	0.00328958	Enteric Nervous System	Paip2b
1.51825e-07	0.546063	0.82	0.796	0.00332998	Enteric Nervous System	Ubc
1.70709e-07	0.844102	0.334	0.234	0.00374415	Enteric Nervous System	Nras
1.80031e-07	0.890562	0.172	0.09	0.00394863	Enteric Nervous System	Cdkn2d
1.88652e-07	0.693069	0.323	0.212	0.00413771	Enteric Nervous System	Parp12
1.89358e-07	1.02705	0.27	0.175	0.00415319	Enteric Nervous System	Siah1a
1.91325e-07	0.727564	0.218	0.126	0.00419633	Enteric Nervous System	Manea
1.91383e-07	0.728347	0.43	0.329	0.00419759	Enteric Nervous System	Psmb9
1.93016e-07	0.940826	0.247	0.154	0.00423342	Enteric Nervous System	Pigp
2.00704e-07	0.814044	0.381	0.279	0.00440204	Enteric Nervous System	Itfg1
2.04312e-07	1.00381	0.253	0.16	0.00448117	Enteric Nervous System	Chpt1
2.20659e-07	0.362985	0.872	0.822	0.00483972	Enteric Nervous System	Jund
2.24679e-07	0.353201	0.616	0.502	0.00492787	Enteric Nervous System	Chd7
2.50475e-07	1.20535	0.189	0.108	0.00549367	Enteric Nervous System	Ndufaf4
2.57917e-07	1.26668	0.151	0.079	0.0056569	Enteric Nervous System	Dele1
2.62194e-07	1.37534	0.154	0.082	0.00575069	Enteric Nervous System	Bod1
3.0091e-07	1.44839	0.122	0.058	0.00659986	Enteric Nervous System	Tef
3.02183e-07	0.50254	0.39	0.265	0.00662777	Enteric Nervous System	Psip1
3.05999e-07	0.859658	0.256	0.16	0.00671148	Enteric Nervous System	Ric8b
3.24907e-07	0.93354	0.334	0.23	0.00712618	Enteric Nervous System	Map3k3
3.31221e-07	0.599871	0.616	0.547	0.00726466	Enteric Nervous System	Tra2a
3.6163e-07	0.805644	0.209	0.121	0.00793162	Enteric Nervous System	Agtpbp1
3.70946e-07	0.700504	0.477	0.378	0.00813596	Enteric Nervous System	Trim12a
3.71423e-07	0.985044	0.174	0.096	0.00814641	Enteric Nervous System	Rab20
3.73923e-07	0.955449	0.198	0.114	0.00820125	Enteric Nervous System	Mipol1
3.77017e-07	0.747705	0.407	0.308	0.00826912	Enteric Nervous System	Swi5
3.99281e-07	1.32399	0.108	0.049	0.00875742	Enteric Nervous System	Zfp934
4.16739e-07	0.640685	0.308	0.201	0.00914034	Enteric Nervous System	Phf20
4.1779e-07	0.74554	0.427	0.328	0.00916338	Enteric Nervous System	Clasp1
4.18284e-07	0.568251	0.445	0.327	0.00917423	Enteric Nervous System	Gcnt2
4.20503e-07	0.846612	0.297	0.202	0.0092229	Enteric Nervous System	Fam168a
4.4725e-07	0.904438	0.218	0.129	0.00980952	Enteric Nervous System	Snhg5
4.5727e-07	1.07498	0.241	0.152	0.0100293	Enteric Nervous System	Rhot1
4.5842e-07	1.52898	0.172	0.097	0.0100545	Enteric Nervous System	Cep290
4.67839e-07	0.508276	0.552	0.433	0.0102611	Enteric Nervous System	Reep3
4.67888e-07	1.10917	0.157	0.084	0.0102622	Enteric Nervous System	Camsap1
4.88534e-07	0.737767	0.227	0.137	0.010715	Enteric Nervous System	Igsf3
4.95488e-07	0.380378	0.709	0.623	0.0108675	Enteric Nervous System	Stag1
5.05087e-07	0.634556	0.576	0.515	0.0110781	Enteric Nervous System	Psmb8
5.12226e-07	1.77498	0.102	0.046	0.0112347	Enteric Nervous System	Tsen15
5.3025e-07	0.961774	0.189	0.107	0.01163	Enteric Nervous System	Il16
6.09177e-07	1.16236	0.142	0.074	0.0133611	Enteric Nervous System	Baiap2
6.1638e-07	0.688867	0.317	0.214	0.0135191	Enteric Nervous System	Hspa4l
6.32172e-07	0.977105	0.285	0.195	0.0138654	Enteric Nervous System	Klhl9
6.78466e-07	1.10001	0.105	0.048	0.0148808	Enteric Nervous System	Plod2
6.84564e-07	1.4275	0.137	0.071	0.0150145	Enteric Nervous System	Nup210l
7.22718e-07	1.04341	0.212	0.129	0.0158514	Enteric Nervous System	Tpp1
7.38489e-07	0.517478	0.363	0.248	0.0161973	Enteric Nervous System	Pds5b
8.50485e-07	0.846868	0.27	0.177	0.0186537	Enteric Nervous System	Bicra
8.52182e-07	1.41609	0.113	0.055	0.0186909	Enteric Nervous System	Igsf8
8.61659e-07	1.28173	0.157	0.087	0.0188988	Enteric Nervous System	Aga
8.67659e-07	0.957006	0.203	0.121	0.0190304	Enteric Nervous System	Ankrd50
9.15833e-07	1.23794	0.41	0.334	0.020087	Enteric Nervous System	Trib1
9.29348e-07	0.733408	0.401	0.296	0.0203834	Enteric Nervous System	Cbx3
9.8892e-07	0.624948	0.448	0.342	0.02169	Enteric Nervous System	Smc3
1.04063e-06	0.523448	0.642	0.567	0.022824	Enteric Nervous System	Nufip2
1.08407e-06	1.02918	0.218	0.136	0.023777	Enteric Nervous System	Maff
1.14346e-06	1.16074	0.166	0.093	0.0250795	Enteric Nervous System	Sanbr
1.22083e-06	0.644518	0.334	0.231	0.0267764	Enteric Nervous System	Rnf130
1.28909e-06	1.20432	0.131	0.067	0.0282736	Enteric Nervous System	Heatr3
1.28958e-06	0.784572	0.724	0.728	0.0282843	Enteric Nervous System	Btg2
1.30782e-06	0.300022	0.709	0.598	0.0286844	Enteric Nervous System	Gpx4
1.35692e-06	0.535876	0.497	0.387	0.0297613	Enteric Nervous System	Wipf1
1.35706e-06	0.437466	0.701	0.603	0.0297644	Enteric Nervous System	Ash1l
1.38165e-06	1.01897	0.203	0.123	0.0303037	Enteric Nervous System	6720427I07Rik
1.39882e-06	0.875676	0.273	0.182	0.0306803	Enteric Nervous System	Clcn5
1.40199e-06	1.1187	0.163	0.091	0.0307498	Enteric Nervous System	Fundc1
1.41712e-06	0.807933	0.201	0.118	0.0310818	Enteric Nervous System	Rab11fip2
1.46941e-06	0.755953	0.267	0.172	0.0322286	Enteric Nervous System	Impdh2
1.4828e-06	0.724592	0.387	0.291	0.0325223	Enteric Nervous System	Ifi35
1.50103e-06	0.406939	0.142	0.073	0.0329221	Enteric Nervous System	Trf
1.51969e-06	0.797877	0.259	0.169	0.0333314	Enteric Nervous System	Mid1
1.53316e-06	0.732979	0.291	0.197	0.0336267	Enteric Nervous System	Pcdh1
1.69835e-06	1.10683	0.209	0.131	0.0372499	Enteric Nervous System	Hsdl2
1.73605e-06	1.24399	0.116	0.057	0.0380768	Enteric Nervous System	Calcoco1
1.73875e-06	0.437641	0.387	0.274	0.038136	Enteric Nervous System	Vgll4
1.81059e-06	0.59311	0.404	0.301	0.0397116	Enteric Nervous System	Snu13
1.83852e-06	0.985535	0.201	0.12	0.0403242	Enteric Nervous System	Lnpk
1.88359e-06	0.801316	0.215	0.13	0.0413129	Enteric Nervous System	Map7d1
1.9787e-06	1.34172	0.145	0.079	0.0433988	Enteric Nervous System	Nup93
2.13441e-06	0.393446	0.488	0.355	0.0468141	Enteric Nervous System	Dock11
2.26433e-06	0.757954	0.39	0.297	0.0496636	Enteric Nervous System	Mrpl33
2.29638e-06	1.30447	0.102	0.048	0.0503665	Enteric Nervous System	Patz1
2.386e-06	0.47703	0.558	0.466	0.0523321	Enteric Nervous System	Rab14
2.41231e-06	1.30803	0.119	0.06	0.0529092	Enteric Nervous System	Poglut1
2.52274e-06	0.454566	0.407	0.283	0.0553313	Enteric Nervous System	Cdk17
2.71232e-06	1.33044	0.11	0.054	0.0594894	Enteric Nervous System	Parp16
2.95626e-06	0.775885	0.349	0.255	0.0648397	Enteric Nervous System	Akap11
2.9885e-06	0.425362	0.494	0.391	0.0655468	Enteric Nervous System	Ralgapa1
3.00963e-06	0.616959	0.323	0.223	0.0660102	Enteric Nervous System	Cbx4
3.08128e-06	1.4511	0.14	0.076	0.0675816	Enteric Nervous System	Diablo
3.10791e-06	0.576448	0.509	0.415	0.0681657	Enteric Nervous System	Samd9l
3.42856e-06	1.02927	0.18	0.108	0.0751987	Enteric Nervous System	Tex264
3.92239e-06	0.605384	0.387	0.288	0.0860299	Enteric Nervous System	Tmed9
4.01053e-06	1.60403	0.11	0.056	0.0879629	Enteric Nervous System	Mthfd2l
4.13892e-06	0.518302	0.201	0.119	0.0907789	Enteric Nervous System	St3gal3
4.29031e-06	0.852433	0.221	0.14	0.0940994	Enteric Nervous System	Itsn1
4.32731e-06	0.890805	0.262	0.175	0.0949108	Enteric Nervous System	Cetn3
4.46966e-06	0.325197	0.712	0.623	0.098033	Enteric Nervous System	Gnai2
4.48077e-06	0.722701	0.331	0.243	0.0982768	Enteric Nervous System	Tmem256
4.61143e-06	1.02994	0.134	0.071	0.101143	Enteric Nervous System	Abi2
4.79957e-06	1.01027	0.201	0.124	0.105269	Enteric Nervous System	Adprh
4.99186e-06	0.814952	0.206	0.127	0.109486	Enteric Nervous System	Mosmo
5.00889e-06	0.660637	0.177	0.102	0.10986	Enteric Nervous System	H2-M3
5.07879e-06	1.33118	0.108	0.053	0.111393	Enteric Nervous System	Spice1
5.56731e-06	1.17598	0.183	0.112	0.122108	Enteric Nervous System	Yap1
5.57324e-06	1.10049	0.259	0.183	0.122238	Enteric Nervous System	Rnf7
5.62673e-06	0.839703	0.34	0.246	0.123411	Enteric Nervous System	Trim12c
5.64711e-06	0.902667	0.177	0.105	0.123858	Enteric Nervous System	Zfp280c
5.70961e-06	0.182018	0.628	0.445	0.125229	Enteric Nervous System	Ctnnd1
6.26515e-06	0.411558	0.323	0.216	0.137413	Enteric Nervous System	Setbp1
6.4173e-06	0.701804	0.238	0.15	0.140751	Enteric Nervous System	Adam19
6.65623e-06	0.981672	0.212	0.136	0.145991	Enteric Nervous System	Bcl9
6.7291e-06	0.990257	0.172	0.102	0.147589	Enteric Nervous System	Smim19
6.76709e-06	1.36872	0.128	0.069	0.148423	Enteric Nervous System	C2
6.9178e-06	0.869549	0.256	0.171	0.151728	Enteric Nervous System	Uba7
7.15806e-06	1.45011	0.119	0.063	0.156998	Enteric Nervous System	Gstz1
7.16582e-06	1.43766	0.11	0.056	0.157168	Enteric Nervous System	Tmem161a
7.38674e-06	1.01803	0.186	0.113	0.162013	Enteric Nervous System	Adam9
7.41086e-06	1.26267	0.122	0.065	0.162542	Enteric Nervous System	Nr1d1
7.616e-06	1.00707	0.297	0.219	0.167042	Enteric Nervous System	Umad1
7.69093e-06	0.659573	0.369	0.274	0.168685	Enteric Nervous System	Mapk14
7.8443e-06	0.715879	0.212	0.133	0.172049	Enteric Nervous System	Hycc1
7.87162e-06	0.663165	0.256	0.169	0.172648	Enteric Nervous System	Ncor2
8.41898e-06	1.43508	0.105	0.052	0.184654	Enteric Nervous System	Slc41a1
8.57017e-06	0.84775	0.282	0.2	0.18797	Enteric Nervous System	Dph3
8.62622e-06	0.580506	0.453	0.364	0.189199	Enteric Nervous System	Atp9b
8.77603e-06	0.47959	0.544	0.458	0.192485	Enteric Nervous System	Pcm1
9.04701e-06	0.468084	0.503	0.397	0.198428	Enteric Nervous System	Ywhaq
9.07769e-06	0.716994	0.363	0.275	0.199101	Enteric Nervous System	Snx1
9.17032e-06	0.748277	0.297	0.208	0.201133	Enteric Nervous System	Fbrsl1
9.24758e-06	0.716587	0.148	0.083	0.202827	Enteric Nervous System	Lpar6
9.45052e-06	0.405786	0.488	0.381	0.207278	Enteric Nervous System	Dek
9.57489e-06	1.06569	0.166	0.099	0.210006	Enteric Nervous System	Paqr4
9.73961e-06	0.316214	0.648	0.566	0.213619	Enteric Nervous System	Cd47
9.77048e-06	0.385716	0.631	0.562	0.214296	Enteric Nervous System	Eif4a2
9.81862e-06	0.774789	0.11	0.055	0.215352	Enteric Nervous System	Mir155hg
9.86097e-06	1.07648	0.238	0.162	0.216281	Enteric Nervous System	Lsm7
9.99198e-06	1.37349	0.119	0.063	0.219154	Enteric Nervous System	Cd46
1.00646e-05	0.581305	0.392	0.3	0.220747	Enteric Nervous System	Hnrnpr
1.00701e-05	1.41563	0.119	0.063	0.220866	Enteric Nervous System	Zfp438
1.01221e-05	1.14781	0.172	0.104	0.222009	Enteric Nervous System	Rit1
1.04449e-05	0.844349	0.203	0.128	0.229089	Enteric Nervous System	Glipr2
1.09069e-05	1.12074	0.157	0.092	0.239221	Enteric Nervous System	Ubqln2
1.09392e-05	0.966812	0.189	0.117	0.239929	Enteric Nervous System	Ncbp2
1.11444e-05	1.06871	0.218	0.145	0.244429	Enteric Nervous System	Tspan31
1.18534e-05	0.340237	0.587	0.477	0.25998	Enteric Nervous System	Matr3
1.20834e-05	0.940578	0.203	0.13	0.265025	Enteric Nervous System	Gm33989
1.21603e-05	1.09075	0.102	0.051	0.266712	Enteric Nervous System	Nsmf
1.22439e-05	0.904133	0.169	0.1	0.268546	Enteric Nervous System	Trim8
1.27002e-05	1.06829	0.102	0.051	0.278554	Enteric Nervous System	Tpgs2
1.31144e-05	0.453699	0.427	0.326	0.287637	Enteric Nervous System	Rbbp4
1.32608e-05	0.398452	0.334	0.237	0.290848	Enteric Nervous System	Hdac4
1.39149e-05	1.48293	0.11	0.058	0.305196	Enteric Nervous System	Lmf1
1.41388e-05	1.10587	0.18	0.112	0.310107	Enteric Nervous System	Txndc15
1.44471e-05	0.212276	0.52	0.383	0.316869	Enteric Nervous System	Nap1l1
1.45126e-05	0.342125	0.573	0.486	0.318306	Enteric Nervous System	Pik3r1
1.45852e-05	1.10268	0.131	0.072	0.319898	Enteric Nervous System	Zmym6
1.51453e-05	1.36142	0.145	0.085	0.332182	Enteric Nervous System	Nacc2
1.51907e-05	0.947076	0.151	0.088	0.333177	Enteric Nervous System	Tubgcp2
1.5353e-05	1.17943	0.18	0.11	0.336737	Enteric Nervous System	Gm26532
1.54497e-05	1.22534	0.122	0.066	0.338857	Enteric Nervous System	Cdc23
1.55708e-05	0.730522	0.369	0.288	0.341514	Enteric Nervous System	Becn1
1.55895e-05	1.28456	0.14	0.08	0.341924	Enteric Nervous System	Apex2
1.57285e-05	0.962309	0.169	0.102	0.344972	Enteric Nervous System	Zbtb18
1.57319e-05	0.812438	0.302	0.22	0.345048	Enteric Nervous System	Trim56
1.57617e-05	0.915408	0.238	0.163	0.345702	Enteric Nervous System	Phax
1.584e-05	0.674894	0.299	0.216	0.347419	Enteric Nervous System	Norad
1.59587e-05	0.26488	0.782	0.731	0.350023	Enteric Nervous System	Eif4g2
1.65755e-05	0.975512	0.177	0.108	0.36355	Enteric Nervous System	Rnf31
1.68465e-05	1.31607	0.134	0.076	0.369493	Enteric Nervous System	Itgb3bp
1.74679e-05	1.06064	0.14	0.079	0.383123	Enteric Nervous System	Oaz2
1.76951e-05	1.27726	0.163	0.099	0.388106	Enteric Nervous System	Zfyve21
1.80457e-05	0.593566	0.328	0.237	0.395795	Enteric Nervous System	Hnrnph3
1.82778e-05	0.518315	0.407	0.318	0.400888	Enteric Nervous System	Arhgap21
1.83457e-05	0.434624	0.343	0.25	0.402377	Enteric Nervous System	Psd3
1.89699e-05	0.641166	0.346	0.254	0.416066	Enteric Nervous System	B230219D22Rik
1.9026e-05	1.38758	0.145	0.085	0.417297	Enteric Nervous System	Mtmr9
1.92613e-05	0.922856	0.148	0.086	0.422458	Enteric Nervous System	Arsb
1.93997e-05	0.803201	0.145	0.083	0.425494	Enteric Nervous System	Cenpj
1.95997e-05	0.677529	0.317	0.229	0.429881	Enteric Nervous System	Rbm28
1.98612e-05	0.657116	0.285	0.2	0.435615	Enteric Nervous System	Nck2
2.0481e-05	0.700758	0.177	0.108	0.449211	Enteric Nervous System	Gm4258
2.06389e-05	1.15219	0.145	0.085	0.452673	Enteric Nervous System	Agtrap
2.21798e-05	0.768042	0.334	0.249	0.48647	Enteric Nervous System	Specc1
2.22265e-05	0.343101	0.718	0.676	0.487494	Enteric Nervous System	Mcl1
2.31295e-05	0.381392	0.613	0.522	0.507299	Enteric Nervous System	Chd9
2.33049e-05	1.23547	0.113	0.06	0.511147	Enteric Nervous System	Haus8
2.3468e-05	0.304984	0.183	0.11	0.514723	Enteric Nervous System	Tex14
2.36684e-05	0.731129	0.183	0.113	0.51912	Enteric Nervous System	Zfp516
2.41226e-05	0.765862	0.148	0.085	0.52908	Enteric Nervous System	Dstyk
2.51543e-05	1.19118	0.113	0.061	0.551708	Enteric Nervous System	Fut11
2.56783e-05	0.628023	0.494	0.436	0.563202	Enteric Nervous System	Slmap
2.59716e-05	0.843518	0.247	0.171	0.569636	Enteric Nervous System	Zscan26
2.74188e-05	1.06821	0.218	0.149	0.601377	Enteric Nervous System	Smim11
2.8703e-05	1.22377	0.11	0.059	0.629544	Enteric Nervous System	Zfp157
2.9094e-05	0.51161	0.483	0.395	0.638119	Enteric Nervous System	Tbl1x
2.96153e-05	0.760022	0.291	0.21	0.649552	Enteric Nervous System	Xrcc4
3.01777e-05	0.813336	0.279	0.202	0.661887	Enteric Nervous System	Uqcc2
3.21215e-05	0.359599	0.166	0.097	0.704521	Enteric Nervous System	Ckap4
3.23812e-05	0.698243	0.142	0.081	0.710216	Enteric Nervous System	Pwwp3a
3.27272e-05	0.436555	0.526	0.432	0.717805	Enteric Nervous System	Ptges3
3.36635e-05	0.819464	0.166	0.1	0.738342	Enteric Nervous System	Pot1b
3.43215e-05	1.13946	0.105	0.055	0.752773	Enteric Nervous System	Zc3h7b
3.44347e-05	1.03664	0.163	0.099	0.755255	Enteric Nervous System	2610008E11Rik
3.55503e-05	1.43813	0.108	0.058	0.779724	Enteric Nervous System	Etfrf1
3.66884e-05	1.12567	0.122	0.069	0.804687	Enteric Nervous System	Slc66a2
3.68919e-05	0.720654	0.355	0.275	0.809149	Enteric Nervous System	Cdc42se1
3.88068e-05	0.518113	0.308	0.22	0.85115	Enteric Nervous System	Dab2ip
4.01825e-05	0.31529	0.628	0.534	0.881322	Enteric Nervous System	Hnrnpdl
4.0288e-05	1.07432	0.154	0.094	0.883637	Enteric Nervous System	Cep164
4.15755e-05	0.264278	0.68	0.621	0.911876	Enteric Nervous System	Gsk3b
4.28432e-05	1.18572	0.113	0.061	0.93968	Enteric Nervous System	Poc5
4.42588e-05	0.657854	0.346	0.268	0.970728	Enteric Nervous System	Lgals3bp
4.48425e-05	0.487775	0.494	0.42	0.98353	Enteric Nervous System	Pura
4.5924e-05	0.740325	0.212	0.137	1	Enteric Nervous System	Hk1
4.70579e-05	0.617245	0.288	0.208	1	Enteric Nervous System	Smarcad1
4.9933e-05	0.281082	0.43	0.334	1	Enteric Nervous System	Irs2
5.032e-05	0.526773	0.422	0.346	1	Enteric Nervous System	Bach1
5.09547e-05	1.16237	0.122	0.069	1	Enteric Nervous System	Med31
5.15659e-05	0.233392	0.642	0.539	1	Enteric Nervous System	Zmiz1
5.22455e-05	0.509459	0.238	0.16	1	Enteric Nervous System	Mical3
5.22916e-05	0.689345	0.218	0.145	1	Enteric Nervous System	Tusc3
5.28094e-05	0.695046	0.247	0.171	1	Enteric Nervous System	Lipa
5.30309e-05	0.516373	0.183	0.112	1	Enteric Nervous System	Plekho2
5.30945e-05	1.15435	0.163	0.102	1	Enteric Nervous System	Hdhd2
5.33049e-05	0.921757	0.125	0.071	1	Enteric Nervous System	Vamp5
5.44714e-05	0.77848	0.311	0.234	1	Enteric Nervous System	Dnajc19
5.64461e-05	0.72556	0.314	0.235	1	Enteric Nervous System	Stau1
5.80458e-05	1.14935	0.206	0.141	1	Enteric Nervous System	Tmem223
5.80538e-05	1.00925	0.108	0.058	1	Enteric Nervous System	Slc29a3
6.10715e-05	0.655085	0.25	0.175	1	Enteric Nervous System	Arhgef7
6.18172e-05	0.817906	0.227	0.156	1	Enteric Nervous System	Clip2
6.30842e-05	1.04196	0.119	0.067	1	Enteric Nervous System	Brms1l
6.40944e-05	0.506537	0.285	0.203	1	Enteric Nervous System	Papss1
6.4798e-05	0.664941	0.358	0.28	1	Enteric Nervous System	Ptbp2
6.52804e-05	0.801759	0.328	0.255	1	Enteric Nervous System	Tmem33
6.77704e-05	0.308777	0.541	0.437	1	Enteric Nervous System	Slc38a2
6.83431e-05	1.15293	0.157	0.098	1	Enteric Nervous System	Vps26c
7.01903e-05	0.528915	0.317	0.235	1	Enteric Nervous System	Tnfrsf1a
7.11736e-05	0.573611	0.337	0.257	1	Enteric Nervous System	Lman1
7.43111e-05	0.268813	0.712	0.641	1	Enteric Nervous System	Atrx
7.57268e-05	0.537948	0.166	0.102	1	Enteric Nervous System	Tbc1d9
7.63419e-05	1.18997	0.102	0.055	1	Enteric Nervous System	Snap47
7.75447e-05	0.895014	0.172	0.107	1	Enteric Nervous System	Gm49797
7.89509e-05	0.510302	0.23	0.153	1	Enteric Nervous System	Smurf1
7.93852e-05	0.584125	0.282	0.202	1	Enteric Nervous System	Bnip2
8.17648e-05	0.709403	0.218	0.147	1	Enteric Nervous System	Zfp260
8.21191e-05	0.672312	0.334	0.255	1	Enteric Nervous System	Rwdd1
8.21757e-05	0.781727	0.14	0.082	1	Enteric Nervous System	Ap1s2
8.39836e-05	0.71098	0.157	0.096	1	Enteric Nervous System	Klf12
8.61597e-05	0.404487	0.538	0.454	1	Enteric Nervous System	Ccdc50
8.91097e-05	0.168138	0.247	0.161	1	Enteric Nervous System	Sh3bp5
9.21843e-05	0.210873	0.212	0.326	1	Enteric Nervous System	Etl4
9.23163e-05	1.16535	0.137	0.082	1	Enteric Nervous System	Slc35a1
9.25913e-05	0.685714	0.297	0.225	1	Enteric Nervous System	Atp7a
9.28986e-05	1.19689	0.113	0.064	1	Enteric Nervous System	5730455P16Rik
9.36535e-05	1.36651	0.105	0.058	1	Enteric Nervous System	Mzt2
9.54037e-05	0.549206	0.334	0.25	1	Enteric Nervous System	Mecp2
9.58569e-05	0.4999	0.392	0.31	1	Enteric Nervous System	Arnt
9.67714e-05	0.766278	0.148	0.09	1	Enteric Nervous System	Zbtb41
9.69895e-05	0.557879	0.337	0.256	1	Enteric Nervous System	Tial1
9.77762e-05	0.715068	0.334	0.258	1	Enteric Nervous System	Cdc37l1
9.88379e-05	1.09578	0.11	0.062	1	Enteric Nervous System	Zfp771
0.000100285	0.778343	0.224	0.152	1	Enteric Nervous System	Depdc5
0.000100785	0.526301	0.311	0.23	1	Enteric Nervous System	Gtf2i
0.000101634	0.788028	0.169	0.107	1	Enteric Nervous System	Odf2l
0.00010268	0.772572	0.154	0.094	1	Enteric Nervous System	Haus3
0.000104187	0.674471	0.259	0.185	1	Enteric Nervous System	Clcn4
0.000105007	0.642434	0.294	0.219	1	Enteric Nervous System	Ube2e1
0.000105138	1.22598	0.122	0.071	1	Enteric Nervous System	Dbt
0.000105515	0.913405	0.125	0.072	1	Enteric Nervous System	Ccdc77
0.000108122	1.37184	0.215	0.15	1	Enteric Nervous System	Pim3
0.000110273	0.893558	0.198	0.133	1	Enteric Nervous System	Steep1
0.000111568	1.07356	0.142	0.087	1	Enteric Nervous System	Lztr1
0.000112131	1.28477	0.134	0.081	1	Enteric Nervous System	Phb
0.00011604	0.491363	0.48	0.407	1	Enteric Nervous System	Rab6a
0.000117408	1.0525	0.151	0.094	1	Enteric Nervous System	Ccdc66
0.000120944	0.589551	0.34	0.257	1	Enteric Nervous System	Cdk19
0.000124483	0.147599	0.791	0.715	1	Enteric Nervous System	Hsp90aa1
0.000125592	1.07866	0.27	0.204	1	Enteric Nervous System	Phf8
0.000129368	0.382132	0.346	0.255	1	Enteric Nervous System	Fam234a
0.000129676	1.32521	0.177	0.119	1	Enteric Nervous System	Unc50
0.000130319	0.962632	0.151	0.094	1	Enteric Nervous System	Fem1b
0.00013161	0.226811	0.916	0.86	1	Enteric Nervous System	Eif1
0.000134661	0.457655	0.343	0.257	1	Enteric Nervous System	Nlk
0.000136158	0.748646	0.238	0.168	1	Enteric Nervous System	Mphosph8
0.000139198	0.937211	0.305	0.231	1	Enteric Nervous System	Gclc
0.000139283	0.90035	0.151	0.094	1	Enteric Nervous System	Firre
0.000142573	0.451208	0.48	0.401	1	Enteric Nervous System	Srpr
0.000143052	1.48147	0.125	0.074	1	Enteric Nervous System	Cdk2ap1
0.000145776	0.6174	0.25	0.179	1	Enteric Nervous System	Maf1
0.000148212	0.916145	0.238	0.174	1	Enteric Nervous System	Malsu1
0.000150255	0.348406	0.151	0.091	1	Enteric Nervous System	Ccdc88a
0.000152987	1.14042	0.169	0.111	1	Enteric Nervous System	Mmut
0.000156879	0.676259	0.183	0.117	1	Enteric Nervous System	Pola1
0.000158586	1.01986	0.14	0.085	1	Enteric Nervous System	Rbm15b
0.000163115	0.699421	0.282	0.21	1	Enteric Nervous System	Araf
0.000163675	0.424824	0.503	0.422	1	Enteric Nervous System	Zmynd11
0.000166502	1.22564	0.108	0.06	1	Enteric Nervous System	Gmpr2
0.000168023	0.526137	0.343	0.262	1	Enteric Nervous System	Ctdspl2
0.000170804	1.03462	0.177	0.119	1	Enteric Nervous System	Polr2i
0.000171191	0.820733	0.218	0.154	1	Enteric Nervous System	Dcun1d3
0.000175714	0.648641	0.282	0.208	1	Enteric Nervous System	Rnpc3
0.000177305	0.679202	0.233	0.164	1	Enteric Nervous System	Ube2d1
0.000180638	0.487244	0.483	0.417	1	Enteric Nervous System	Lonp2
0.000186457	0.757576	0.201	0.137	1	Enteric Nervous System	Cpeb3
0.000186602	0.29164	0.413	0.317	1	Enteric Nervous System	Usp24
0.000186937	0.753342	0.227	0.159	1	Enteric Nervous System	Zdhhc17
0.000186982	0.625577	0.328	0.254	1	Enteric Nervous System	Cops9
0.000191163	1.4783	0.102	0.057	1	Enteric Nervous System	1110065P20Rik
0.000193316	0.742329	0.102	0.056	1	Enteric Nervous System	Msrb3
0.00019711	0.435339	0.384	0.302	1	Enteric Nervous System	Smc5
0.000199571	0.82696	0.195	0.132	1	Enteric Nervous System	Rnf168
0.000205852	0.361467	0.32	0.235	1	Enteric Nervous System	Ss18
0.000209112	1.07541	0.108	0.061	1	Enteric Nervous System	Mlph
0.000215005	0.521236	0.201	0.135	1	Enteric Nervous System	Tubb2a
0.000221251	0.556501	0.36	0.286	1	Enteric Nervous System	Mapre2
0.000221947	0.489923	0.465	0.389	1	Enteric Nervous System	Ywhah
0.000223163	0.771457	0.23	0.164	1	Enteric Nervous System	Nipsnap2
0.000225268	0.873983	0.198	0.136	1	Enteric Nervous System	Hdac2
0.00022838	0.524392	0.381	0.3	1	Enteric Nervous System	Rbbp7
0.000231175	1.21807	0.151	0.097	1	Enteric Nervous System	Cgrrf1
0.000234231	0.920877	0.166	0.107	1	Enteric Nervous System	5031439G07Rik
0.000235363	0.638388	0.267	0.199	1	Enteric Nervous System	Hexa
0.000241302	0.633063	0.285	0.213	1	Enteric Nervous System	Anapc16
0.00025129	0.844479	0.186	0.124	1	Enteric Nervous System	Phtf1
0.000255471	0.684529	0.308	0.238	1	Enteric Nervous System	Frs2
0.000255916	0.219423	0.308	0.223	1	Enteric Nervous System	Rnase4
0.000256481	1.09296	0.148	0.095	1	Enteric Nervous System	Mtln
0.000258435	1.2113	0.201	0.138	1	Enteric Nervous System	Mbd1
0.000258879	1.01158	0.119	0.071	1	Enteric Nervous System	Cdk5
0.00029736	0.959847	0.113	0.066	1	Enteric Nervous System	Zfp395
0.000297818	0.454011	0.302	0.223	1	Enteric Nervous System	S100a13
0.000300052	0.580137	0.349	0.274	1	Enteric Nervous System	Eif3j1
0.000302076	0.527893	0.355	0.28	1	Enteric Nervous System	Brk1
0.00030801	0.237273	0.645	0.555	1	Enteric Nervous System	Tln1
0.000312257	0.960874	0.116	0.068	1	Enteric Nervous System	Phgdh
0.0003244	0.93772	0.125	0.075	1	Enteric Nervous System	Agk
0.000326447	0.980827	0.131	0.08	1	Enteric Nervous System	Snx16
0.000350248	1.1625	0.113	0.067	1	Enteric Nervous System	Dcp1b
0.000354127	0.472869	0.459	0.39	1	Enteric Nervous System	Gatad2b
0.000360965	1.03505	0.154	0.101	1	Enteric Nervous System	Tmx2
0.000366175	0.744976	0.108	0.061	1	Enteric Nervous System	Zfp276
0.000368374	0.754475	0.128	0.077	1	Enteric Nervous System	Rbm48
0.000372912	0.80532	0.267	0.202	1	Enteric Nervous System	Brip1os
0.000374706	1.16729	0.11	0.065	1	Enteric Nervous System	Sap30
0.000380398	0.405799	0.442	0.37	1	Enteric Nervous System	Morf4l2
0.000385485	0.692977	0.166	0.108	1	Enteric Nervous System	Myef2
0.000390155	0.393243	0.485	0.415	1	Enteric Nervous System	Nsmce2
0.000392936	0.812663	0.183	0.125	1	Enteric Nervous System	Usp22
0.0003967	0.525213	0.413	0.348	1	Enteric Nervous System	Snx6
0.000398256	0.579411	0.317	0.247	1	Enteric Nervous System	Ppp2r1a
0.0004003	1.04438	0.125	0.077	1	Enteric Nervous System	Cry2
0.000400966	0.309519	0.622	0.56	1	Enteric Nervous System	Rere
0.000404063	0.790426	0.119	0.07	1	Enteric Nervous System	Gm12940
0.000406925	0.504315	0.349	0.274	1	Enteric Nervous System	Pdia4
0.000408666	0.600432	0.116	0.068	1	Enteric Nervous System	Wdr45
0.000411518	0.686346	0.192	0.13	1	Enteric Nervous System	Ctso
0.000413342	0.973517	0.224	0.165	1	Enteric Nervous System	Tmed4
0.000419909	0.680287	0.372	0.31	1	Enteric Nervous System	Appl1
0.000427094	0.519283	0.337	0.261	1	Enteric Nervous System	Hibadh
0.000428402	0.514961	0.169	0.109	1	Enteric Nervous System	Ipo11
0.000445835	1.38428	0.137	0.088	1	Enteric Nervous System	Cfap298
0.000469392	0.736353	0.18	0.121	1	Enteric Nervous System	Taok2
0.00047093	0.698035	0.148	0.095	1	Enteric Nervous System	Armc10
0.000472691	0.264377	0.645	0.584	1	Enteric Nervous System	Huwe1
0.000473129	0.386744	0.547	0.478	1	Enteric Nervous System	Zfp91
0.000483044	0.317506	0.221	0.15	1	Enteric Nervous System	Arhgap24
0.000508902	0.755766	0.209	0.149	1	Enteric Nervous System	Gpkow
0.000515006	0.335626	0.334	0.263	1	Enteric Nervous System	Aldh2
0.000521241	0.503056	0.372	0.302	1	Enteric Nervous System	Hexim1
0.000524939	0.64434	0.337	0.277	1	Enteric Nervous System	Arfip1
0.0005327	0.47098	0.453	0.389	1	Enteric Nervous System	Tsc22d2
0.000534318	0.618941	0.241	0.174	1	Enteric Nervous System	Lin52
0.00054384	0.594552	0.311	0.238	1	Enteric Nervous System	Gtf2h5
0.000590437	0.211619	0.538	0.446	1	Enteric Nervous System	Fam172a
0.000591043	0.757583	0.401	0.339	1	Enteric Nervous System	Wwox
0.000594883	0.525424	0.265	0.199	1	Enteric Nervous System	Map3k4
0.000622341	0.344135	0.459	0.392	1	Enteric Nervous System	Tulp4
0.0006338	0.580441	0.302	0.233	1	Enteric Nervous System	Lars
0.00066143	0.771335	0.163	0.108	1	Enteric Nervous System	Smim29
0.000665101	0.909263	0.113	0.068	1	Enteric Nervous System	Csf2ra
0.000666848	0.405178	0.48	0.414	1	Enteric Nervous System	Elf2
0.000680072	0.525171	0.369	0.305	1	Enteric Nervous System	Dctn4
0.000684742	1.3092	0.11	0.067	1	Enteric Nervous System	Sh2d4a
0.000707466	1.23101	0.119	0.074	1	Enteric Nervous System	Yae1d1
0.000725122	0.66691	0.314	0.255	1	Enteric Nervous System	Mtch1
0.000741534	0.82116	0.145	0.094	1	Enteric Nervous System	Ccdc171
0.000747853	0.40289	0.297	0.219	1	Enteric Nervous System	Sp4
0.000753045	0.149682	0.273	0.195	1	Enteric Nervous System	Ston2
0.000753675	0.343323	0.346	0.267	1	Enteric Nervous System	Rif1
0.000759549	0.450808	0.544	0.5	1	Enteric Nervous System	Mkln1
0.000764385	0.763922	0.215	0.157	1	Enteric Nervous System	Ap3m1
0.000779822	0.686983	0.23	0.17	1	Enteric Nervous System	Pafah1b2
0.000789044	0.824206	0.212	0.154	1	Enteric Nervous System	Cradd
0.000807635	0.443654	0.369	0.294	1	Enteric Nervous System	Cbx1
0.000824628	0.704402	0.203	0.145	1	Enteric Nervous System	Ccnh
0.000856457	0.517542	0.401	0.33	1	Enteric Nervous System	Ssr3
0.000868554	0.368837	0.587	0.528	1	Enteric Nervous System	Ppib
0.000874718	0.815493	0.14	0.091	1	Enteric Nervous System	Fech
0.000875957	0.240204	0.532	0.449	1	Enteric Nervous System	Fnip1
0.00087604	1.16055	0.116	0.072	1	Enteric Nervous System	Clpb
0.000884287	1.00901	0.142	0.093	1	Enteric Nervous System	Czib
0.00091946	0.679851	0.212	0.153	1	Enteric Nervous System	Bcor
0.000969909	1.21902	0.134	0.088	1	Enteric Nervous System	Akr1e1
0.000972065	0.766644	0.11	0.067	1	Enteric Nervous System	Nup133
0.000981629	0.952864	0.189	0.136	1	Enteric Nervous System	Ccdc127
0.000981686	0.599247	0.221	0.16	1	Enteric Nervous System	Akt2
0.000992782	0.525442	0.151	0.099	1	Enteric Nervous System	Rrm1
0.00100599	0.446124	0.433	0.372	1	Enteric Nervous System	Mrfap1
0.00107349	0.756243	0.203	0.146	1	Enteric Nervous System	Cdk4
0.0010739	0.967522	0.177	0.125	1	Enteric Nervous System	Dnajb14
0.00107604	0.515811	0.317	0.251	1	Enteric Nervous System	Spred2
0.00108004	0.93449	0.14	0.091	1	Enteric Nervous System	Zfp945
0.00109082	1.21371	0.105	0.063	1	Enteric Nervous System	Apmap
0.00113821	0.617496	0.331	0.272	1	Enteric Nervous System	Vdac3
0.00114074	0.225518	0.465	0.386	1	Enteric Nervous System	Mllt3
0.00114777	0.641443	0.32	0.262	1	Enteric Nervous System	Dis3l2
0.00117087	0.539517	0.36	0.303	1	Enteric Nervous System	Bltp2
0.00122791	0.423158	0.404	0.344	1	Enteric Nervous System	Adnp
0.00124403	0.455808	0.253	0.188	1	Enteric Nervous System	Tbc1d9b
0.00124543	0.14893	0.488	0.406	1	Enteric Nervous System	Zfp36l2
0.00124558	0.498522	0.375	0.311	1	Enteric Nervous System	Pcnp
0.00124797	0.370156	0.439	0.375	1	Enteric Nervous System	Atp6v1g1
0.00125999	0.710289	0.227	0.168	1	Enteric Nervous System	Ralgds
0.00127289	0.840979	0.108	0.066	1	Enteric Nervous System	Btd
0.0012834	0.896719	0.122	0.077	1	Enteric Nervous System	Trim23
0.00128896	0.976097	0.186	0.132	1	Enteric Nervous System	4921524J17Rik
0.00128966	0.69492	0.27	0.215	1	Enteric Nervous System	Polr2f
0.00129813	0.566163	0.381	0.319	1	Enteric Nervous System	Mpc2
0.00130119	0.685638	0.297	0.239	1	Enteric Nervous System	Fam104a
0.00132991	0.523217	0.672	0.672	1	Enteric Nervous System	Ccnl1
0.00136966	1.29516	0.108	0.067	1	Enteric Nervous System	Smim13
0.00137354	0.726027	0.203	0.148	1	Enteric Nervous System	Ankrd40
0.00139986	0.892572	0.131	0.086	1	Enteric Nervous System	Yif1b
0.00141546	0.588474	0.297	0.23	1	Enteric Nervous System	Usp37
0.0014163	0.679854	0.189	0.137	1	Enteric Nervous System	Itpripl2
0.00141844	0.527592	0.34	0.284	1	Enteric Nervous System	Hsbp1
0.00144158	0.512821	0.238	0.181	1	Enteric Nervous System	Nfil3
0.00146339	0.344742	0.581	0.516	1	Enteric Nervous System	Ranbp2
0.00147104	0.428904	0.395	0.334	1	Enteric Nervous System	Ociad1
0.00147625	0.578315	0.366	0.304	1	Enteric Nervous System	Pttg1ip
0.00148722	0.477524	0.471	0.419	1	Enteric Nervous System	Tcea1
0.00149529	1.08008	0.11	0.069	1	Enteric Nervous System	Cep89
0.00153586	1.11133	0.102	0.062	1	Enteric Nervous System	Agl
0.00154734	1.15631	0.102	0.063	1	Enteric Nervous System	Gas2l1
0.00158453	0.567877	0.285	0.223	1	Enteric Nervous System	Uimc1
0.00159432	0.458579	0.372	0.304	1	Enteric Nervous System	Rigi
0.00159823	0.639208	0.233	0.176	1	Enteric Nervous System	Stk19
0.00160561	0.630253	0.253	0.198	1	Enteric Nervous System	Mafk
0.00165459	0.768588	0.148	0.099	1	Enteric Nervous System	Pdrg1
0.00168523	0.509087	0.331	0.267	1	Enteric Nervous System	Sar1a
0.00168704	0.489941	0.218	0.159	1	Enteric Nervous System	Rimoc1
0.00169798	0.789902	0.14	0.092	1	Enteric Nervous System	Scamp5
0.00171351	0.798324	0.154	0.106	1	Enteric Nervous System	Mtfr1l
0.0017275	0.598914	0.154	0.104	1	Enteric Nervous System	Ikzf5
0.00173837	0.97314	0.145	0.099	1	Enteric Nervous System	Eif4ebp1
0.00174591	1.2282	0.134	0.09	1	Enteric Nervous System	Faap20
0.00175204	0.53715	0.25	0.192	1	Enteric Nervous System	Pml
0.00175971	0.466845	0.392	0.331	1	Enteric Nervous System	Mpc1
0.00175987	0.748454	0.198	0.145	1	Enteric Nervous System	Prpf19
0.00176571	0.216979	0.456	0.379	1	Enteric Nervous System	Eprs
0.00184834	0.501647	0.206	0.148	1	Enteric Nervous System	Phf2
0.00187726	0.871779	0.215	0.164	1	Enteric Nervous System	Zfp664
0.00189816	0.293466	0.427	0.361	1	Enteric Nervous System	Arl15
0.00198586	0.442531	0.343	0.285	1	Enteric Nervous System	Tmed7
0.00201263	0.55513	0.177	0.123	1	Enteric Nervous System	Taf4b
0.00202162	1.02216	0.16	0.112	1	Enteric Nervous System	Ppp4r1l-ps
0.00203717	0.731998	0.148	0.102	1	Enteric Nervous System	Rap2a
0.00205197	0.464275	0.625	0.61	1	Enteric Nervous System	Arf4
0.00209042	0.382272	0.116	0.072	1	Enteric Nervous System	Stx11
0.00210099	0.46449	0.32	0.26	1	Enteric Nervous System	Txndc9
0.00210333	0.809555	0.218	0.168	1	Enteric Nervous System	Pgrmc2
0.00211972	0.634393	0.154	0.106	1	Enteric Nervous System	Cdc16
0.00215055	0.677555	0.25	0.195	1	Enteric Nervous System	Glo1
0.002154	0.798425	0.192	0.14	1	Enteric Nervous System	Supt3
0.00217235	0.549908	0.192	0.139	1	Enteric Nervous System	Pgap2
0.00221981	0.466881	0.459	0.404	1	Enteric Nervous System	Dusp1
0.00223056	0.180822	0.86	0.877	1	Enteric Nervous System	Ubb
0.00224079	0.677113	0.131	0.086	1	Enteric Nervous System	Prps2
0.00226106	0.797705	0.195	0.145	1	Enteric Nervous System	Tm2d2
0.00228474	0.581462	0.172	0.12	1	Enteric Nervous System	Agfg2
0.0023176	0.204528	0.616	0.559	1	Enteric Nervous System	Lnpep
0.00232348	0.727981	0.154	0.107	1	Enteric Nervous System	Ftx
0.00234101	0.679448	0.172	0.122	1	Enteric Nervous System	Osgep
0.00236951	0.609555	0.172	0.121	1	Enteric Nervous System	Med7
0.00237797	0.394884	0.273	0.212	1	Enteric Nervous System	Rp2
0.00241509	0.379112	0.224	0.165	1	Enteric Nervous System	Src
0.00245959	0.433711	0.404	0.348	1	Enteric Nervous System	Cwc15
0.00246879	0.612187	0.276	0.218	1	Enteric Nervous System	Elp4
0.00247651	0.309236	0.41	0.344	1	Enteric Nervous System	Cdkn1b
0.00249772	0.855687	0.113	0.072	1	Enteric Nervous System	Kat8
0.00250083	0.618525	0.25	0.192	1	Enteric Nervous System	Trp53bp2
0.00258274	0.667555	0.102	0.063	1	Enteric Nervous System	Arl14ep
0.00259637	0.633698	0.134	0.089	1	Enteric Nervous System	Gusb
0.00267018	0.517947	0.279	0.226	1	Enteric Nervous System	Dctn2
0.00269976	0.302475	0.549	0.484	1	Enteric Nervous System	Phf21a
0.00288717	0.855346	0.253	0.201	1	Enteric Nervous System	Mnat1
0.00289601	0.912092	0.102	0.064	1	Enteric Nervous System	Tor3a
0.00289821	0.845297	0.16	0.114	1	Enteric Nervous System	Pygb
0.0029272	0.515119	0.241	0.184	1	Enteric Nervous System	Ilf2
0.00293236	0.690215	0.113	0.072	1	Enteric Nervous System	Gcc1
0.00294074	0.451642	0.34	0.282	1	Enteric Nervous System	Tsn
0.00295089	0.771599	0.148	0.101	1	Enteric Nervous System	Bmi1
0.0030814	0.914599	0.137	0.094	1	Enteric Nervous System	Sec61a2
0.00314717	0.42899	0.172	0.12	1	Enteric Nervous System	Pnpla7
0.00314825	1.21823	0.108	0.069	1	Enteric Nervous System	Tsix
0.00319624	0.71709	0.262	0.211	1	Enteric Nervous System	Commd1
0.0032344	0.316027	0.419	0.35	1	Enteric Nervous System	Hbp1
0.00326346	0.915736	0.119	0.078	1	Enteric Nervous System	Zfp560
0.00326898	0.384994	0.369	0.312	1	Enteric Nervous System	M6pr
0.00328219	0.544377	0.285	0.232	1	Enteric Nervous System	Emc3
0.0032861	0.509327	0.259	0.204	1	Enteric Nervous System	Lclat1
0.00330196	0.464729	0.137	0.09	1	Enteric Nervous System	Rnf144a
0.00334626	0.993937	0.113	0.074	1	Enteric Nervous System	Tbcc
0.00336807	0.412618	0.215	0.158	1	Enteric Nervous System	Map3k14
0.00339759	0.676159	0.113	0.073	1	Enteric Nervous System	Mccc1
0.00349678	0.557317	0.18	0.13	1	Enteric Nervous System	Tor1b
0.00349921	0.726459	0.23	0.179	1	Enteric Nervous System	Ilkap
0.00350055	0.548052	0.328	0.273	1	Enteric Nervous System	Mib1
0.00353133	0.365244	0.212	0.154	1	Enteric Nervous System	Atm
0.00357308	0.67351	0.148	0.103	1	Enteric Nervous System	Ago1
0.00357769	0.535078	0.294	0.241	1	Enteric Nervous System	Topors
0.00360278	0.556679	0.177	0.127	1	Enteric Nervous System	Ssh1
0.00365528	0.78035	0.183	0.135	1	Enteric Nervous System	Vma21
0.00368111	1.02705	0.11	0.072	1	Enteric Nervous System	Pop4
0.00368178	0.486651	0.36	0.302	1	Enteric Nervous System	Rpn2
0.00369213	1.18978	0.105	0.068	1	Enteric Nervous System	Pelo
0.00376893	0.527131	0.282	0.227	1	Enteric Nervous System	Cbfb
0.0037801	0.730521	0.154	0.109	1	Enteric Nervous System	Pnpt1
0.00396569	0.61425	0.172	0.123	1	Enteric Nervous System	Cep162
0.00399787	0.274226	0.36	0.291	1	Enteric Nervous System	Pa2g4
0.00400589	0.608633	0.308	0.252	1	Enteric Nervous System	Rnf169
0.00406077	0.340907	0.552	0.501	1	Enteric Nervous System	Dnajc3
0.00406506	0.592846	0.241	0.189	1	Enteric Nervous System	Togaram1
0.00407139	0.556107	0.294	0.24	1	Enteric Nervous System	Phc3
0.00410989	0.345904	0.561	0.515	1	Enteric Nervous System	Vapa
0.0041307	0.449344	0.18	0.129	1	Enteric Nervous System	Rai1
0.00424093	0.406843	0.355	0.296	1	Enteric Nervous System	Fbxw7
0.00430182	0.807577	0.105	0.067	1	Enteric Nervous System	Rhbdf2
0.00431027	0.58913	0.154	0.109	1	Enteric Nervous System	Myd88
0.00435146	0.502014	0.453	0.42	1	Enteric Nervous System	Psmb10
0.00438819	0.542443	0.142	0.097	1	Enteric Nervous System	Parp10
0.00446137	0.704375	0.195	0.148	1	Enteric Nervous System	Naa20
0.00446644	0.552235	0.235	0.183	1	Enteric Nervous System	Acbd6
0.00449365	0.397324	0.445	0.394	1	Enteric Nervous System	Rab5a
0.00463634	0.598632	0.154	0.108	1	Enteric Nervous System	Ints4
0.00465346	0.624944	0.166	0.117	1	Enteric Nervous System	Zfp68
0.00471892	0.499511	0.401	0.355	1	Enteric Nervous System	Bnip3l
0.00477784	0.553039	0.18	0.132	1	Enteric Nervous System	Rbm18
0.00479817	0.482004	0.247	0.192	1	Enteric Nervous System	Znfx1
0.0048422	0.69472	0.195	0.147	1	Enteric Nervous System	Naa16
0.00484643	0.490234	0.116	0.076	1	Enteric Nervous System	Hdac5
0.00487538	1.15517	0.102	0.066	1	Enteric Nervous System	Arfgef3
0.00510382	0.550897	0.198	0.147	1	Enteric Nervous System	Dhx57
0.00511284	0.288306	0.323	0.261	1	Enteric Nervous System	Tns3
0.00528813	0.278045	0.422	0.363	1	Enteric Nervous System	Ctsd
0.0054572	0.440349	0.273	0.217	1	Enteric Nervous System	Ube2w
0.00545749	0.712656	0.241	0.193	1	Enteric Nervous System	Rex1bd
0.00546634	0.122134	0.515	0.452	1	Enteric Nervous System	Dip2b
0.00548698	1.18766	0.11	0.074	1	Enteric Nervous System	Pcyox1
0.00548825	0.561348	0.337	0.283	1	Enteric Nervous System	Rbm8a
0.00565277	0.622498	0.209	0.16	1	Enteric Nervous System	Klhdc10
0.00568151	0.699731	0.224	0.176	1	Enteric Nervous System	Cnep1r1
0.00578743	0.597031	0.116	0.077	1	Enteric Nervous System	Zfp317
0.00596741	0.714345	0.244	0.2	1	Enteric Nervous System	Odr4
0.00596928	0.74382	0.177	0.13	1	Enteric Nervous System	Dhx30
0.00602061	0.479397	0.314	0.259	1	Enteric Nervous System	Atxn2
0.00604639	0.402345	0.375	0.318	1	Enteric Nervous System	Rabgap1
0.00606639	0.124949	0.474	0.392	1	Enteric Nervous System	Bcar3
0.00607312	0.475876	0.218	0.168	1	Enteric Nervous System	Lrig2
0.00612903	0.61927	0.259	0.209	1	Enteric Nervous System	Cnot10
0.00621063	0.471723	0.297	0.24	1	Enteric Nervous System	Nudc
0.00622325	0.715688	0.108	0.071	1	Enteric Nervous System	Spg20
0.00630198	0.251471	0.709	0.653	1	Enteric Nervous System	Rab2a
0.006371	0.760183	0.122	0.083	1	Enteric Nervous System	Polr3gl
0.00637392	0.289839	0.503	0.461	1	Enteric Nervous System	Bdp1
0.0064777	0.518848	0.259	0.209	1	Enteric Nervous System	Ufl1
0.00648562	0.825802	0.145	0.106	1	Enteric Nervous System	S100a1
0.0066978	0.668764	0.192	0.145	1	Enteric Nervous System	Yars
0.00673138	0.659466	0.241	0.191	1	Enteric Nervous System	Pcmtd2
0.00674441	0.598663	0.172	0.128	1	Enteric Nervous System	Fam114a1
0.00695767	0.342306	0.34	0.284	1	Enteric Nervous System	Cct3
0.00699016	0.567089	0.337	0.289	1	Enteric Nervous System	1110004F10Rik
0.00702516	0.81481	0.105	0.069	1	Enteric Nervous System	Cln8
0.007313	0.468317	0.34	0.29	1	Enteric Nervous System	Drap1
0.00772631	0.771025	0.189	0.145	1	Enteric Nervous System	Vat1
0.00779725	0.948905	0.113	0.077	1	Enteric Nervous System	Pofut2
0.00784175	0.634607	0.189	0.143	1	Enteric Nervous System	Fcgrt
0.00785771	0.345221	0.262	0.21	1	Enteric Nervous System	Apbb2
0.00787948	0.75957	0.105	0.069	1	Enteric Nervous System	Zer1
0.00789087	0.525834	0.169	0.123	1	Enteric Nervous System	Gde1
0.00809819	0.631203	0.16	0.118	1	Enteric Nervous System	Hyi
0.00820716	0.620942	0.128	0.088	1	Enteric Nervous System	Mta1
0.00833483	0.836009	0.108	0.072	1	Enteric Nervous System	Mtmr10
0.0083736	0.606141	0.27	0.224	1	Enteric Nervous System	4632427E13Rik
0.0084723	0.684619	0.131	0.091	1	Enteric Nervous System	Tubgcp5
0.00859302	0.79689	0.119	0.082	1	Enteric Nervous System	Ift22
0.00865451	0.599557	0.209	0.164	1	Enteric Nervous System	Dync1li2
0.00881325	0.793054	0.134	0.095	1	Enteric Nervous System	Scyl1
0.00889926	0.675246	0.14	0.099	1	Enteric Nervous System	Mios
0.00895996	0.269577	0.201	0.148	1	Enteric Nervous System	Atosa
0.00907368	0.896493	0.105	0.07	1	Enteric Nervous System	Nudt16l1
0.00911317	0.233778	0.512	0.451	1	Enteric Nervous System	Mbd5
0.00914266	0.330784	0.317	0.262	1	Enteric Nervous System	Ddost
0.00917624	0.677569	0.288	0.243	1	Enteric Nervous System	Cnpy2
0.00919796	0.743111	0.122	0.085	1	Enteric Nervous System	Spats2
0.00928825	0.350577	0.465	0.422	1	Enteric Nervous System	Ecpas
0.00937268	0.517849	0.343	0.298	1	Enteric Nervous System	Dnajb9
0.00940648	0.630317	0.247	0.203	1	Enteric Nervous System	Tm9sf4
0.00960633	0.595402	0.267	0.221	1	Enteric Nervous System	Ing1
0.00980644	0.716765	0.227	0.182	1	Enteric Nervous System	Uba5
0.00986631	0.686465	0.128	0.09	1	Enteric Nervous System	AI837181
0.0101125	0.414954	0.154	0.112	1	Enteric Nervous System	Ppm1d
0.0102988	1.10776	0.122	0.087	1	Enteric Nervous System	Iqsec2
0.0103667	0.383632	0.174	0.129	1	Enteric Nervous System	Svbp
0.0104092	1.34909	0.113	0.079	1	Enteric Nervous System	Thoc6
0.0104774	0.457566	0.206	0.159	1	Enteric Nervous System	Ice1
0.0105733	0.745618	0.262	0.218	1	Enteric Nervous System	Sertad1
0.0105768	0.214378	0.605	0.562	1	Enteric Nervous System	Exoc4
0.0108074	0.226901	0.462	0.413	1	Enteric Nervous System	Spacdr
0.0110737	0.702007	0.206	0.164	1	Enteric Nervous System	Napg
0.0111126	0.252377	0.555	0.529	1	Enteric Nervous System	Phip
0.0112126	0.68841	0.183	0.142	1	Enteric Nervous System	Stambp
0.0112575	0.548117	0.25	0.205	1	Enteric Nervous System	Rnf11
0.0112808	0.360988	0.326	0.271	1	Enteric Nervous System	Akap8l
0.0112854	0.871742	0.172	0.133	1	Enteric Nervous System	Fas
0.0113724	0.519062	0.154	0.113	1	Enteric Nervous System	Mms19
0.0114722	0.750413	0.186	0.143	1	Enteric Nervous System	Ppid
0.0115672	0.931522	0.142	0.106	1	Enteric Nervous System	Emc8
0.0116392	0.514793	0.375	0.329	1	Enteric Nervous System	Ugp2
0.0116456	0.648501	0.163	0.123	1	Enteric Nervous System	Rcor3
0.0116568	0.723429	0.157	0.117	1	Enteric Nervous System	Camk2g
0.0117014	0.213318	0.532	0.468	1	Enteric Nervous System	Tmem59
0.0117597	0.123647	0.227	0.171	1	Enteric Nervous System	Pxdc1
0.0118959	0.211789	0.5	0.451	1	Enteric Nervous System	Med13l
0.0119758	0.64439	0.212	0.17	1	Enteric Nervous System	Gabpa
0.0120095	0.389439	0.203	0.157	1	Enteric Nervous System	Shprh
0.0121648	0.484536	0.137	0.097	1	Enteric Nervous System	Gigyf1
0.0126776	0.413522	0.36	0.316	1	Enteric Nervous System	Fmr1
0.0131548	0.456512	0.27	0.222	1	Enteric Nervous System	Wdr7
0.0132063	0.399358	0.294	0.246	1	Enteric Nervous System	Ago3
0.0132655	0.736262	0.148	0.11	1	Enteric Nervous System	Parn
0.0133672	0.684205	0.227	0.184	1	Enteric Nervous System	Atg4a
0.0135669	0.248081	0.596	0.555	1	Enteric Nervous System	Sqstm1
0.013577	0.443333	0.221	0.173	1	Enteric Nervous System	Bub3
0.0136237	0.873593	0.116	0.082	1	Enteric Nervous System	Siva1
0.0137723	0.975439	0.105	0.072	1	Enteric Nervous System	Tmem63a
0.0139651	0.759394	0.116	0.081	1	Enteric Nervous System	Csgalnact2
0.0141464	0.37139	0.372	0.327	1	Enteric Nervous System	Inpp5a
0.0142326	0.990805	0.122	0.089	1	Enteric Nervous System	Zscan21
0.0145755	0.694052	0.192	0.152	1	Enteric Nervous System	Mitd1
0.0145876	0.381552	0.273	0.225	1	Enteric Nervous System	Kpna3
0.0148621	0.668175	0.262	0.218	1	Enteric Nervous System	Camkmt
0.0149659	0.640843	0.148	0.11	1	Enteric Nervous System	Vamp2
0.0150519	0.741659	0.209	0.17	1	Enteric Nervous System	Cryzl1
0.0154854	0.619291	0.183	0.143	1	Enteric Nervous System	Tmed3
0.0156794	0.619009	0.215	0.173	1	Enteric Nervous System	Msl3
0.0157171	0.473451	0.142	0.104	1	Enteric Nervous System	Abca3
0.0157238	1.18944	0.119	0.086	1	Enteric Nervous System	Ss18l2
0.0159563	0.232101	0.192	0.144	1	Enteric Nervous System	Esyt1
0.0159862	0.431345	0.212	0.168	1	Enteric Nervous System	Exosc10
0.0161029	0.369955	0.145	0.106	1	Enteric Nervous System	Ercc5
0.016252	0.54122	0.116	0.082	1	Enteric Nervous System	Bcl9l
0.0162843	0.634121	0.192	0.152	1	Enteric Nervous System	Armc1
0.0163317	0.169455	0.424	0.369	1	Enteric Nervous System	Pcmtd1
0.0163407	0.437184	0.174	0.134	1	Enteric Nervous System	Ddit4
0.0164191	0.596196	0.154	0.116	1	Enteric Nervous System	Coq2
0.016598	0.270705	0.404	0.353	1	Enteric Nervous System	Acadl
0.0166178	0.276765	0.346	0.294	1	Enteric Nervous System	Arntl
0.0166363	0.507626	0.177	0.137	1	Enteric Nervous System	Pigk
0.0166478	0.557633	0.122	0.086	1	Enteric Nervous System	Ints6l
0.0167116	0.261233	0.366	0.306	1	Enteric Nervous System	Ndufc2
0.0167625	0.214617	0.09	0.137	1	Enteric Nervous System	Srek1ip1
0.0173187	0.148837	0.619	0.579	1	Enteric Nervous System	Bclaf1
0.0174144	0.573366	0.134	0.097	1	Enteric Nervous System	Trim34a
0.0174932	0.720305	0.14	0.103	1	Enteric Nervous System	Abhd5
0.0175095	0.407241	0.387	0.342	1	Enteric Nervous System	Ino80d
0.0177009	0.407085	0.247	0.203	1	Enteric Nervous System	Mrps28
0.0177261	0.152327	0.5	0.447	1	Enteric Nervous System	Ivns1abp
0.0178111	0.41498	0.206	0.163	1	Enteric Nervous System	Bin3
0.0179828	0.361061	0.366	0.319	1	Enteric Nervous System	Fkbp1a
0.0181193	0.217615	0.195	0.148	1	Enteric Nervous System	Mettl16
0.0183814	0.536651	0.273	0.233	1	Enteric Nervous System	Acaca
0.0189018	0.411153	0.346	0.309	1	Enteric Nervous System	Vps35
0.0190237	0.765204	0.116	0.084	1	Enteric Nervous System	Ciao1
0.019207	0.570138	0.16	0.122	1	Enteric Nervous System	Ercc6l2
0.0192314	0.279795	0.401	0.346	1	Enteric Nervous System	Tom1l2
0.0194013	0.824443	0.157	0.12	1	Enteric Nervous System	Mbip
0.0195846	0.307636	0.291	0.245	1	Enteric Nervous System	Farp2
0.0197324	0.708328	0.151	0.115	1	Enteric Nervous System	Lrrcc1
0.019779	0.438985	0.308	0.27	1	Enteric Nervous System	Ccdc47
0.0204804	0.424346	0.163	0.123	1	Enteric Nervous System	Fxr2
0.0204881	0.832699	0.151	0.116	1	Enteric Nervous System	Tmem260
0.0205684	0.930529	0.105	0.074	1	Enteric Nervous System	Nsmce3
0.0210177	0.445794	0.308	0.271	1	Enteric Nervous System	Psmd7
0.0212359	0.727219	0.116	0.083	1	Enteric Nervous System	Rtkn
0.0212962	0.588712	0.183	0.143	1	Enteric Nervous System	Vezt
0.0214832	0.24372	0.337	0.287	1	Enteric Nervous System	Myo9b
0.021799	0.255714	0.401	0.355	1	Enteric Nervous System	Cflar
0.0218451	0.61981	0.108	0.076	1	Enteric Nervous System	Tipin
0.0218459	0.99942	0.116	0.085	1	Enteric Nervous System	Acss2
0.0220614	0.811548	0.108	0.077	1	Enteric Nervous System	Bcorl1
0.0221609	0.883441	0.113	0.082	1	Enteric Nervous System	Fam120c
0.022163	0.405002	0.11	0.078	1	Enteric Nervous System	Dtx4
0.0222244	0.231007	0.235	0.186	1	Enteric Nervous System	Akr1b3
0.0226044	0.383722	0.108	0.075	1	Enteric Nervous System	Nedd1
0.0227631	0.312262	0.233	0.186	1	Enteric Nervous System	Cirbp
0.0227864	0.328959	0.358	0.316	1	Enteric Nervous System	Pon2
0.0229033	0.924736	0.116	0.085	1	Enteric Nervous System	Fbxo6
0.0235501	0.574057	0.259	0.221	1	Enteric Nervous System	Tmem208
0.0241305	0.554922	0.233	0.191	1	Enteric Nervous System	Nek9
0.0241694	0.545087	0.163	0.124	1	Enteric Nervous System	Sclt1
0.0241728	0.533516	0.122	0.088	1	Enteric Nervous System	Gyg
0.0242121	0.201466	0.695	0.67	1	Enteric Nervous System	Baz2b
0.024335	0.38524	0.468	0.445	1	Enteric Nervous System	Sec63
0.0245657	0.819517	0.108	0.077	1	Enteric Nervous System	Zfp949
0.0248651	0.593341	0.145	0.111	1	Enteric Nervous System	Commd2
0.0250097	0.694052	0.14	0.106	1	Enteric Nervous System	Btbd10
0.0256347	0.856078	0.14	0.107	1	Enteric Nervous System	Med25
0.0256822	0.238336	0.526	0.478	1	Enteric Nervous System	Gnb2
0.0258296	0.243375	0.523	0.486	1	Enteric Nervous System	Srsf2
0.0259014	0.951316	0.125	0.094	1	Enteric Nervous System	Batf2
0.0260609	0.293447	0.34	0.293	1	Enteric Nervous System	Ndufs5
0.0263278	0.344586	0.34	0.286	1	Enteric Nervous System	Aig1
0.0263629	0.600846	0.308	0.278	1	Enteric Nervous System	Eif2ak2
0.0266244	0.363962	0.105	0.073	1	Enteric Nervous System	2410002F23Rik
0.0270314	1.01174	0.128	0.097	1	Enteric Nervous System	Tsnax
0.0272145	0.663732	0.14	0.105	1	Enteric Nervous System	Cluap1
0.0274193	0.456652	0.189	0.15	1	Enteric Nervous System	Appl2
0.0280406	0.502948	0.288	0.246	1	Enteric Nervous System	Dnmt3a
0.0280752	0.427044	0.113	0.082	1	Enteric Nervous System	Mtap
0.0285714	0.489457	0.282	0.247	1	Enteric Nervous System	Gatad1
0.0286009	0.213372	0.419	0.374	1	Enteric Nervous System	R3hdm1
0.0288847	0.51434	0.305	0.263	1	Enteric Nervous System	Sik2
0.0289752	0.613869	0.166	0.131	1	Enteric Nervous System	Rnf141
0.0293103	0.365478	0.198	0.158	1	Enteric Nervous System	Gpc4
0.0293228	1.11938	0.11	0.082	1	Enteric Nervous System	Lyrm2
0.0297946	0.640997	0.16	0.125	1	Enteric Nervous System	Nkapd1
0.0299938	0.600503	0.128	0.096	1	Enteric Nervous System	Tmem60
0.0301157	0.821879	0.113	0.084	1	Enteric Nervous System	Pofut1
0.0305517	0.704106	0.128	0.096	1	Enteric Nervous System	Fra10ac1
0.0305968	0.297243	0.305	0.26	1	Enteric Nervous System	Ech1
0.030677	0.454844	0.203	0.164	1	Enteric Nervous System	Kbtbd2
0.0308159	0.570004	0.18	0.145	1	Enteric Nervous System	Rab9
0.0309842	0.460531	0.183	0.142	1	Enteric Nervous System	Yaf2
0.031542	0.26296	0.238	0.195	1	Enteric Nervous System	Ncoa7
0.03168	0.515872	0.166	0.13	1	Enteric Nervous System	Zwint
0.0329658	0.425275	0.36	0.33	1	Enteric Nervous System	Eif1a
0.0333885	0.505872	0.203	0.167	1	Enteric Nervous System	Ext2
0.0339645	0.729407	0.177	0.145	1	Enteric Nervous System	Zmat5
0.0340175	0.943242	0.148	0.118	1	Enteric Nervous System	Ccdc90b
0.0342515	0.317843	0.39	0.356	1	Enteric Nervous System	Pnpla8
0.0343084	0.505356	0.267	0.236	1	Enteric Nervous System	Eny2
0.0345709	0.469422	0.177	0.141	1	Enteric Nervous System	Bcap29
0.0347775	0.496843	0.134	0.101	1	Enteric Nervous System	Gle1
0.0349545	0.609083	0.241	0.208	1	Enteric Nervous System	Sap18
0.0350861	0.726024	0.105	0.076	1	Enteric Nervous System	Fam89b
0.0352668	0.652231	0.11	0.081	1	Enteric Nervous System	Shroom2
0.0354173	0.661905	0.105	0.076	1	Enteric Nervous System	Lman2l
0.0354405	0.624362	0.201	0.166	1	Enteric Nervous System	Anapc4
0.0355718	0.269526	0.221	0.179	1	Enteric Nervous System	Herpud2
0.0359421	0.70723	0.14	0.108	1	Enteric Nervous System	Elmo2
0.0360368	0.962376	0.102	0.074	1	Enteric Nervous System	Ccdc191
0.0361148	0.898705	0.128	0.098	1	Enteric Nervous System	As3mt
0.0362822	0.693252	0.172	0.137	1	Enteric Nervous System	Npat
0.0364311	0.259288	0.328	0.281	1	Enteric Nervous System	Aebp2
0.0367055	0.591101	0.174	0.14	1	Enteric Nervous System	Gbe1
0.0372373	0.125113	0.224	0.18	1	Enteric Nervous System	Cachd1
0.037677	0.532139	0.148	0.115	1	Enteric Nervous System	Atg14
0.0377085	0.724661	0.166	0.133	1	Enteric Nervous System	Aarsd1
0.0380376	0.346406	0.302	0.266	1	Enteric Nervous System	Ccdc59
0.0381471	0.246976	0.334	0.291	1	Enteric Nervous System	H13
0.0382913	0.224584	0.541	0.511	1	Enteric Nervous System	Atf4
0.0384151	0.400424	0.337	0.299	1	Enteric Nervous System	Zranb1
0.0384985	0.331209	0.337	0.3	1	Enteric Nervous System	Psmd12
0.0386435	0.752102	0.108	0.079	1	Enteric Nervous System	Zfp935
0.0386873	0.423021	0.212	0.176	1	Enteric Nervous System	Utp11
0.0387034	0.659882	0.154	0.121	1	Enteric Nervous System	Smarcd1
0.0391709	0.352668	0.154	0.119	1	Enteric Nervous System	Rab10os
0.0394938	0.656487	0.105	0.077	1	Enteric Nervous System	Gtpbp8
0.039918	0.46593	0.201	0.165	1	Enteric Nervous System	Gpalpp1
0.0400663	0.376885	0.134	0.102	1	Enteric Nervous System	C1galt1c1
0.0404414	0.10371	0.445	0.381	1	Enteric Nervous System	Cyb5a
0.0405695	0.42465	0.276	0.237	1	Enteric Nervous System	Septin9
0.0406817	0.307298	0.392	0.346	1	Enteric Nervous System	Chic2
0.0408424	0.399991	0.195	0.158	1	Enteric Nervous System	Pphln1
0.0408857	0.422754	0.334	0.296	1	Enteric Nervous System	Park7
0.0411663	0.589984	0.134	0.103	1	Enteric Nervous System	Rnf25
0.041501	0.348717	0.23	0.19	1	Enteric Nervous System	Auh
0.0415172	0.101594	0.279	0.231	1	Enteric Nervous System	Ptpn4
0.0415964	0.196396	0.323	0.279	1	Enteric Nervous System	Smpdl3a
0.0421848	0.331947	0.142	0.108	1	Enteric Nervous System	Orc6
0.0423538	0.294003	0.169	0.132	1	Enteric Nervous System	Mb21d2
0.0424712	0.747827	0.122	0.093	1	Enteric Nervous System	Ppm1k
0.0427777	0.242262	0.424	0.386	1	Enteric Nervous System	Rbx1
0.0429886	0.316411	0.384	0.352	1	Enteric Nervous System	Ranbp9
0.0431435	0.713565	0.157	0.126	1	Enteric Nervous System	Hikeshi
0.0432217	0.625191	0.134	0.103	1	Enteric Nervous System	Pld3
0.0435718	0.334897	0.41	0.376	1	Enteric Nervous System	Xpr1
0.0442185	0.625087	0.134	0.104	1	Enteric Nervous System	Nfs1
0.0451393	0.398088	0.119	0.089	1	Enteric Nervous System	Tmem175
0.045271	0.275495	0.39	0.352	1	Enteric Nervous System	Cct6a
0.0454548	0.861818	0.108	0.08	1	Enteric Nervous System	Hibch
0.0456027	0.774815	0.134	0.104	1	Enteric Nervous System	Smn1
0.0456345	0.347148	0.407	0.368	1	Enteric Nervous System	Ndufa7
0.0457472	0.320998	0.288	0.247	1	Enteric Nervous System	Rsbn1
0.0459044	0.339365	0.285	0.249	1	Enteric Nervous System	BC005624
0.0461972	0.26298	0.34	0.3	1	Enteric Nervous System	Ehmt1
0.0462072	0.532151	0.157	0.124	1	Enteric Nervous System	Ap4s1
0.0465839	0.570085	0.206	0.174	1	Enteric Nervous System	Zhx1
0.0468122	0.752542	0.11	0.081	1	Enteric Nervous System	Foxj2
0.0469937	0.567817	0.128	0.097	1	Enteric Nervous System	Tmem168
0.0474798	0.217993	0.375	0.336	1	Enteric Nervous System	Cdkal1
0.0475059	0.749336	0.11	0.084	1	Enteric Nervous System	Trmt11
0.0477441	0.333395	0.11	0.082	1	Enteric Nervous System	Gab3
0.0478141	0.649377	0.215	0.182	1	Enteric Nervous System	Cep83
0.0478753	0.302788	0.442	0.418	1	Enteric Nervous System	Ppp1r10
0.0479558	0.282642	0.477	0.456	1	Enteric Nervous System	Brd2
0.0480435	0.597042	0.206	0.174	1	Enteric Nervous System	Mrpl58
0.0487621	0.459118	0.154	0.121	1	Enteric Nervous System	Ints13
0.0488576	0.682344	0.166	0.135	1	Enteric Nervous System	Tsc1
0.049083	0.620642	0.18	0.149	1	Enteric Nervous System	Snx12
0.0492692	0.637104	0.113	0.085	1	Enteric Nervous System	Rttn
0.049419	0.260757	0.337	0.295	1	Enteric Nervous System	Dcaf8
0.0496189	0.274269	0.468	0.45	1	Enteric Nervous System	Tapbp
0	5.52179	0.928	0.077	0	Plasma cells	Mzb1
0	8.21923	0.871	0.023	0	Plasma cells	Iglv1
0	4.47502	0.925	0.085	0	Plasma cells	Tent5c
0	5.38245	0.879	0.044	0	Plasma cells	Eaf2
0	4.98489	0.977	0.143	0	Plasma cells	Txndc5
0	4.77104	0.851	0.043	0	Plasma cells	Cacna1e
0	3.69015	0.901	0.096	0	Plasma cells	Pou2af1
0	8.45138	0.997	0.221	0	Plasma cells	Jchain
0	5.09166	0.873	0.1	0	Plasma cells	Gm30211
0	4.23401	0.853	0.08	0	Plasma cells	Ckap4
0	3.96977	0.901	0.13	0	Plasma cells	Atosa
0	4.06862	0.838	0.102	0	Plasma cells	Glipr1
0	2.80625	0.863	0.134	0	Plasma cells	St6gal1
0	1.20996	0.951	0.229	0	Plasma cells	Mef2c
0	4.24466	0.977	0.263	0	Plasma cells	Trp53inp1
0	6.9127	0.714	0.01	0	Plasma cells	5830418P13Rik
0	4.95021	0.842	0.143	0	Plasma cells	Iglc2
0	7.34851	0.884	0.189	0	Plasma cells	Iglc1
0	3.72304	0.826	0.133	0	Plasma cells	Edem2
0	2.98249	0.807	0.115	0	Plasma cells	Slamf7
0	3.37473	0.902	0.222	0	Plasma cells	Rexo2
0	2.56106	0.822	0.147	0	Plasma cells	Ly6d
0	3.60437	0.775	0.101	0	Plasma cells	Tram2
0	8.05003	0.664	0.003	0	Plasma cells	Ccr10
0	3.85374	0.697	0.04	0	Plasma cells	St8sia6
0	3.47459	0.913	0.26	0	Plasma cells	Pdia4
0	3.87666	0.727	0.076	0	Plasma cells	Ccdc88a
0	3.01007	0.736	0.096	0	Plasma cells	Lax1
0	3.14563	0.708	0.075	0	Plasma cells	Tnfrsf13b
0	1.58921	0.813	0.181	0	Plasma cells	Cmah
0	1.69085	0.832	0.204	0	Plasma cells	Cd44
0	3.80936	0.979	0.354	0	Plasma cells	Xbp1
0	2.72846	0.896	0.277	0	Plasma cells	H13
0	2.30258	0.858	0.239	0	Plasma cells	Fndc3b
0	6.28714	0.788	0.169	0	Plasma cells	Iglc3
0	2.35057	0.727	0.113	0	Plasma cells	Hdac9
0	3.07771	0.952	0.34	0	Plasma cells	Edem1
0	7.05657	0.616	0.006	0	Plasma cells	Derl3
0	3.27492	0.96	0.357	0	Plasma cells	Sec11c
0	2.85171	0.837	0.243	0	Plasma cells	Lman1
0	1.72701	0.813	0.224	0	Plasma cells	Clic4
0	3.99119	0.625	0.036	0	Plasma cells	Ly6c2
0	3.63206	0.744	0.16	0	Plasma cells	Creld2
0	1.87574	0.742	0.164	0	Plasma cells	Tmem176b
0	1.44354	0.718	0.141	0	Plasma cells	Cybb
0	2.63509	0.888	0.312	0	Plasma cells	Herpud1
0	8.26381	0.996	0.42	0	Plasma cells	Igha
0	4.86893	0.608	0.032	0	Plasma cells	Fkbp11
0	2.12959	0.863	0.288	0	Plasma cells	Glcci1
0	2.5609	0.811	0.241	0	Plasma cells	Txndc11
0	4.09351	0.641	0.071	0	Plasma cells	Prdx4
0	2.00932	0.749	0.18	0	Plasma cells	Bst2
0	2.62498	0.72	0.152	0	Plasma cells	AI506816
0	2.32301	0.715	0.148	0	Plasma cells	Myo5a
0	1.1921	0.878	0.312	0	Plasma cells	Inpp4b
0	2.69626	0.885	0.322	0	Plasma cells	Spcs1
0	4.6036	0.585	0.023	0	Plasma cells	Gm5547
0	0.288176	0.738	0.178	0	Plasma cells	Cd79a
0	1.84318	0.681	0.124	0	Plasma cells	Ctla4
0	2.02322	0.69	0.133	0	Plasma cells	Tmem176a
0	2.0079	0.676	0.12	0	Plasma cells	Irf4
0	2.92316	0.677	0.125	0	Plasma cells	Sdc1
0	2.15964	0.861	0.309	0	Plasma cells	Fut8
0	1.15283	0.828	0.278	0	Plasma cells	AU020206
0	3.09358	0.672	0.124	0	Plasma cells	Cpeb3
0	2.19899	0.618	0.072	0	Plasma cells	Cd28
0	2.79975	0.659	0.113	0	Plasma cells	Manea
0	1.74521	0.798	0.257	0	Plasma cells	Adgre5
0	8.28724	0.54	0.002	0	Plasma cells	Tnfrsf17
0	2.31163	0.723	0.187	0	Plasma cells	Spcs3
0	2.98039	0.914	0.383	0	Plasma cells	Ssr4
0	1.85003	0.925	0.396	0	Plasma cells	Msi2
0	3.14932	0.595	0.067	0	Plasma cells	Gm56536
0	2.36782	0.784	0.257	0	Plasma cells	Fkbp2
0	2.03433	0.625	0.103	0	Plasma cells	Runx2
0	2.92389	0.669	0.154	0	Plasma cells	Znrf3
0	2.36351	0.624	0.114	0	Plasma cells	Pik3cg
0	2.16472	0.634	0.129	0	Plasma cells	AI662270
0	1.79629	0.607	0.104	0	Plasma cells	Entpd1
0	2.22333	0.83	0.327	0	Plasma cells	Krtcap2
0	2.14221	0.64	0.138	0	Plasma cells	Prdm1
0	1.01654	0.8	0.3	0	Plasma cells	Itga4
0	1.9323	0.675	0.175	0	Plasma cells	Creb3l2
0	5.46928	0.507	0.01	0	Plasma cells	Nrg2
0	4.07771	0.531	0.037	0	Plasma cells	Rhobtb1
0	6.65609	0.499	0.006	0	Plasma cells	Cacna1s
0	1.69785	0.711	0.222	0	Plasma cells	Lrrc8c
0	1.51117	0.694	0.205	0	Plasma cells	Setbp1
0	3.20329	0.566	0.077	0	Plasma cells	Enpp1
0	1.99148	0.818	0.33	0	Plasma cells	Pdia6
0	2.02208	0.772	0.285	0	Plasma cells	Fbxw7
0	1.82735	0.813	0.327	0	Plasma cells	Selenos
0	2.99357	0.55	0.066	0	Plasma cells	Kcnn4
0	2.16708	0.734	0.25	0	Plasma cells	Edem3
0	2.04723	0.897	0.415	0	Plasma cells	Spcs2
0	2.8475	0.536	0.06	0	Plasma cells	Tmem154
0	1.44203	0.755	0.281	0	Plasma cells	Nek7
0	2.40341	0.899	0.426	0	Plasma cells	Atf6
0	2.22448	0.926	0.453	0	Plasma cells	Sec61b
0	1.75258	0.944	0.473	0	Plasma cells	Serp1
0	1.83632	0.788	0.319	0	Plasma cells	Ssr3
0	7.40002	0.998	0.53	0	Plasma cells	Igkc
0	2.20532	0.836	0.369	0	Plasma cells	Manf
0	1.45153	0.891	0.425	0	Plasma cells	Cd52
0	1.61237	0.586	0.121	0	Plasma cells	Rasgrp3
0	1.19657	0.861	0.396	0	Plasma cells	Tcf4
0	1.15576	0.587	0.124	0	Plasma cells	Lgals1
0	0.652022	0.757	0.296	0	Plasma cells	Cd69
0	1.01936	0.752	0.293	0	Plasma cells	St8sia4
0	2.45145	0.576	0.118	0	Plasma cells	Ergic1
0	4.49043	0.475	0.021	0	Plasma cells	Slpi
0	1.64337	0.857	0.406	0	Plasma cells	Snd1
0	1.6431	0.883	0.434	0	Plasma cells	Tram1
0	1.4757	0.708	0.261	0	Plasma cells	Alcam
0	0.890692	0.859	0.414	0	Plasma cells	Pim1
0	1.05499	0.708	0.263	0	Plasma cells	Rftn1
0	1.98449	0.64	0.196	0	Plasma cells	Cd274
0	1.15314	0.839	0.397	0	Plasma cells	Dennd5b
0	1.36339	0.86	0.42	0	Plasma cells	Fosb
0	1.90233	0.692	0.252	0	Plasma cells	Ddost
0	1.59939	0.792	0.356	0	Plasma cells	Ndufa1
0	0.90348	0.7	0.264	0	Plasma cells	Airn
0	0.767185	0.684	0.249	0	Plasma cells	Blnk
0	1.8979	0.571	0.136	0	Plasma cells	Zdhhc14
0	1.46505	0.938	0.504	0	Plasma cells	Ell2
0	1.6399	0.757	0.324	0	Plasma cells	Srp9
0	1.07573	0.821	0.388	0	Plasma cells	Tspan13
0	3.6032	0.47	0.038	0	Plasma cells	A430035B10Rik
0	2.59438	0.496	0.064	0	Plasma cells	Cped1
0	2.00552	0.76	0.328	0	Plasma cells	Sel1l
0	5.21381	0.442	0.011	0	Plasma cells	Gm56993
0	1.94876	0.629	0.199	0	Plasma cells	Mrpl57
0	2.71299	0.57	0.141	0	Plasma cells	Sdf2l1
0	1.53918	0.717	0.289	0	Plasma cells	Ube2j1
0	1.87668	0.611	0.184	0	Plasma cells	Ccpg1
0	0.966496	0.936	0.511	0	Plasma cells	Ly6e
0	1.60082	0.72	0.295	0	Plasma cells	Sec61a1
0	2.04168	0.489	0.065	0	Plasma cells	Rnase6
0	1.63969	0.532	0.111	0	Plasma cells	Itgal
0	1.35775	0.856	0.435	0	Plasma cells	Ndufa4
0	2.7666	0.536	0.117	0	Plasma cells	Nopchap1
0	0.458302	0.786	0.367	0	Plasma cells	Ripor2
0	2.09687	0.622	0.203	0	Plasma cells	Nbas
0	2.54867	0.508	0.091	0	Plasma cells	Adgrl2
0	1.3717	0.699	0.282	0	Plasma cells	Nme1
0	1.74057	0.72	0.305	0	Plasma cells	Rpn1
0	2.09682	0.515	0.101	0	Plasma cells	Tex14
0	8.39886	0.414	0.001	0	Plasma cells	Prg2
0	1.34955	0.777	0.366	0	Plasma cells	Rps27l
0	0.689724	0.748	0.338	0	Plasma cells	Klf2
0	3.82274	0.448	0.044	0	Plasma cells	Zfp280b
0	1.48227	0.685	0.281	0	Plasma cells	Derl1
0	1.54086	0.668	0.264	0	Plasma cells	Tmem258
0	1.18296	0.76	0.358	0	Plasma cells	Odc1
0	1.92686	0.514	0.113	0	Plasma cells	Bbs9
0	1.63185	0.495	0.094	0	Plasma cells	Basp1
0	2.75723	0.453	0.053	0	Plasma cells	Dnm3
0	1.01018	0.655	0.255	0	Plasma cells	ENSMUSG00000121501
0	0.565799	0.662	0.262	0	Plasma cells	Ern1
0	1.56091	0.656	0.257	0	Plasma cells	Sec24d
0	1.36575	0.578	0.179	0	Plasma cells	Tceal9
0	0.461236	0.782	0.384	0	Plasma cells	Cst3
0	0.916283	0.594	0.196	0	Plasma cells	Kcnq5
0	2.53106	0.442	0.046	0	Plasma cells	Cd93
0	2.79101	0.459	0.063	0	Plasma cells	Gas7
0	2.40717	0.474	0.08	0	Plasma cells	1700017B05Rik
0	1.3211	0.733	0.34	0	Plasma cells	Septin11
0	2.59662	0.472	0.08	0	Plasma cells	Gusb
0	1.56468	0.647	0.256	0	Plasma cells	Srp19
0	2.03311	0.533	0.144	0	Plasma cells	Man1b1
0	1.51694	0.857	0.468	0	Plasma cells	Sec61g
0	2.31707	0.462	0.074	0	Plasma cells	Ctse
0	1.49185	0.543	0.155	0	Plasma cells	Rilpl2
0	0.483121	0.757	0.372	0	Plasma cells	Fli1
0	1.46667	0.877	0.492	0	Plasma cells	Dnajc3
0	1.46339	0.677	0.293	0	Plasma cells	Rpn2
0	1.66313	0.593	0.209	0	Plasma cells	Scfd2
0	1.4314	0.518	0.134	0	Plasma cells	Emp3
0	1.36681	0.774	0.392	0	Plasma cells	Srpr
0	1.01044	0.605	0.223	0	Plasma cells	Reep5
0	0.752026	0.646	0.265	0	Plasma cells	Pycard
0	1.32704	0.625	0.244	0	Plasma cells	Atp6v0a1
0	1.57887	0.599	0.219	0	Plasma cells	Erlec1
0	1.28315	0.855	0.479	0	Plasma cells	Tmed10
0	0.780786	0.755	0.381	0	Plasma cells	Eif2ak3
0	1.39959	0.71	0.337	0	Plasma cells	Ostc
0	1.21261	0.702	0.331	0	Plasma cells	Magt1
0	0.350653	0.658	0.288	0	Plasma cells	Cyfip2
0	1.05915	0.879	0.51	0	Plasma cells	Sub1
0	0.49078	0.851	0.486	0	Plasma cells	Shisa5
0	1.37635	0.451	0.086	0	Plasma cells	Vpreb3
0	1.50681	0.518	0.153	0	Plasma cells	Btg3
0	1.07615	0.751	0.391	0	Plasma cells	Man2a1
0	1.61258	0.52	0.163	0	Plasma cells	Tmem248
0	1.91637	0.505	0.148	0	Plasma cells	Bet1
0	1.22638	0.613	0.257	0	Plasma cells	Bcl2l11
0	1.74099	0.529	0.174	0	Plasma cells	Uba5
0	3.36543	0.389	0.041	0	Plasma cells	Dclk2
0	1.97486	0.431	0.084	0	Plasma cells	Iqcb1
0	0.382053	0.795	0.449	0	Plasma cells	Lncpint
0	2.90683	0.397	0.051	0	Plasma cells	Dusp4
0	1.20559	0.865	0.519	0	Plasma cells	Gm10076
0	1.02239	0.628	0.283	0	Plasma cells	Rabac1
0	2.06117	0.433	0.088	0	Plasma cells	Arid3a
0	2.57183	0.4	0.056	0	Plasma cells	Isg20
0	1.22611	0.599	0.255	0	Plasma cells	Rapgef1
0	5.70094	0.348	0.004	0	Plasma cells	Nuggc
0	1.88567	0.958	0.614	0	Plasma cells	Fndc3a
0	1.43471	0.565	0.222	0	Plasma cells	Tgfbr1
0	1.21405	0.576	0.233	0	Plasma cells	Zbtb38
0	0.850626	0.597	0.257	0	Plasma cells	Psip1
0	1.39554	0.92	0.582	0	Plasma cells	Rpl36al
0	1.06824	0.722	0.384	0	Plasma cells	Hipk1
0	0.256155	0.611	0.273	0	Plasma cells	St6galnac3
0	0.525735	0.564	0.226	0	Plasma cells	Gm20186
0	1.3931	0.574	0.236	0	Plasma cells	Cnpy2
0	2.14828	0.409	0.071	0	Plasma cells	Fam117a
0	1.43791	0.604	0.267	0	Plasma cells	Ssr2
0	3.45216	0.362	0.026	0	Plasma cells	Myl4
0	1.29775	0.62	0.285	0	Plasma cells	Cpeb2
0	1.34268	0.588	0.253	0	Plasma cells	Clptm1l
0	1.58185	0.423	0.088	0	Plasma cells	Rgcc
0	1.10699	0.517	0.185	0	Plasma cells	Vars
0	1.01235	0.524	0.194	0	Plasma cells	Kcnq1ot1
0	1.31027	0.651	0.322	0	Plasma cells	Dnajb11
0	0.932086	0.809	0.481	0	Plasma cells	Nme2
0	0.936691	0.567	0.239	0	Plasma cells	Srpk2
0	1.58917	0.49	0.163	0	Plasma cells	Slc39a7
0	0.9826	0.729	0.403	0	Plasma cells	Tmed2
0	1.27397	0.888	0.562	0	Plasma cells	Mtdh
0	1.37841	0.493	0.167	0	Plasma cells	D17H6S56E-5
0	1.11332	0.432	0.108	0	Plasma cells	E330020D12Rik
0	0.185055	0.455	0.131	0	Plasma cells	Ccr9
0	1.22423	0.529	0.21	0	Plasma cells	Nt5c2
0	0.97214	0.831	0.513	0	Plasma cells	Rap1a
0	1.06944	0.647	0.331	0	Plasma cells	Ift20
0	0.677117	0.644	0.331	0	Plasma cells	Ccnd2
0	2.38013	0.373	0.061	0	Plasma cells	Phgdh
0	1.25262	0.382	0.07	0	Plasma cells	Abcb1b
0	1.22135	0.58	0.268	0	Plasma cells	Stt3a
0	1.91607	0.425	0.115	0	Plasma cells	Plpp5
0	1.0346	0.808	0.499	0	Plasma cells	Selenok
0	1.43416	0.463	0.155	0	Plasma cells	Bbln
0	2.63537	0.36	0.053	0	Plasma cells	Sorcs2
0	0.929344	0.486	0.179	0	Plasma cells	Cd81
0	0.895975	0.717	0.41	0	Plasma cells	Cdv3
0	1.08572	0.498	0.192	0	Plasma cells	Chst11
0	1.15085	0.559	0.254	0	Plasma cells	Ssr1
0	1.98998	0.379	0.075	0	Plasma cells	Plxnc1
0	0.654739	0.719	0.416	0	Plasma cells	Dnajc1
0	3.0267	0.363	0.06	0	Plasma cells	Gm49980
0	1.01247	0.641	0.339	0	Plasma cells	Cope
0	1.28838	0.5	0.199	0	Plasma cells	Dpm3
0	0.933869	0.82	0.519	0	Plasma cells	Ubxn4
0	1.15153	0.573	0.272	0	Plasma cells	Gorasp2
0	5.60199	0.304	0.004	0	Plasma cells	Iglv3
0	1.43422	0.403	0.104	0	Plasma cells	Hivep3
0	0.585095	0.682	0.383	0	Plasma cells	Mast4
0	1.27482	0.366	0.067	0	Plasma cells	Trf
0	1.68247	0.433	0.134	0	Plasma cells	Klhdc2
0	1.48631	0.576	0.277	0	Plasma cells	Hspa1b
0	0.374307	0.439	0.141	0	Plasma cells	Selenom
0	0.914221	0.579	0.281	0	Plasma cells	Tmed9
0	1.33851	0.493	0.196	0	Plasma cells	Mgat2
0	0.714638	0.764	0.471	0	Plasma cells	Eif5b
0	1.18581	0.459	0.166	0	Plasma cells	Ly6a
0	0.899188	0.738	0.445	0	Plasma cells	Sec24a
0	1.75578	0.365	0.073	0	Plasma cells	Evi2a
0	1.04609	0.574	0.283	0	Plasma cells	Pou2f1
0	1.4613	0.474	0.183	0	Plasma cells	Hyou1
0	0.87664	0.938	0.647	0	Plasma cells	Serinc3
0	0.770413	0.678	0.389	0	Plasma cells	Cox17
0	0.560374	0.487	0.199	0	Plasma cells	Ppp3cc
0	1.35279	0.468	0.181	0	Plasma cells	Mgat1
0	2.37464	0.345	0.058	0	Plasma cells	Wipi1
0	0.83362	0.634	0.348	0	Plasma cells	Ost4
0	1.79665	0.385	0.1	0	Plasma cells	Ftx
0	1.75188	0.413	0.128	0	Plasma cells	Hspa13
0	1.27172	0.478	0.194	0	Plasma cells	Odr4
0	0.127995	0.552	0.27	0	Plasma cells	4930523C07Rik
0	0.80651	0.623	0.341	0	Plasma cells	Srp72
0	0.579053	0.817	0.535	0	Plasma cells	Smchd1
0	1.3781	0.428	0.147	0	Plasma cells	Sil1
0	1.53771	0.425	0.144	0	Plasma cells	Syvn1
0	2.92056	0.319	0.039	0	Plasma cells	Pqlc3
0	0.656289	0.699	0.419	0	Plasma cells	Tiparp
0	3.06213	0.312	0.033	0	Plasma cells	Hid1
0	1.57832	0.363	0.084	0	Plasma cells	AI504432
0	1.59713	0.41	0.131	0	Plasma cells	Pafah1b3
0	2.66466	0.357	0.079	0	Plasma cells	Pon3
0	1.74809	0.379	0.102	0	Plasma cells	Gm4258
0	1.1044	0.515	0.238	0	Plasma cells	Yipf5
0	0.376392	0.515	0.239	0	Plasma cells	Plcg2
0	0.925342	0.491	0.216	0	Plasma cells	Calu
0	3.36101	0.308	0.033	0	Plasma cells	Pole2
0	1.80459	0.327	0.052	0	Plasma cells	Cacna1d
0	0.640343	0.725	0.45	0	Plasma cells	Lrrc8d
0	0.820593	0.848	0.574	0	Plasma cells	Hdlbp
0	1.13948	0.484	0.21	0	Plasma cells	Ibtk
0	1.34453	0.442	0.168	0	Plasma cells	Prrc1
0	1.94137	0.367	0.094	0	Plasma cells	Srprb
0	1.12692	0.358	0.086	0	Plasma cells	Morrbid
0	0.836139	0.628	0.356	0	Plasma cells	Erp44
0	5.47513	0.279	0.007	0	Plasma cells	Pycr1
0	2.18115	0.348	0.076	0	Plasma cells	Focad
0	0.896852	0.532	0.261	0	Plasma cells	Sar1a
0	1.56174	0.412	0.142	0	Plasma cells	Slc33a1
0	1.40025	0.375	0.105	0	Plasma cells	Gm56555
0	1.20597	0.465	0.195	0	Plasma cells	Mnat1
0	1.22342	0.386	0.117	0	Plasma cells	Ggta1
0	0.82924	0.543	0.275	0	Plasma cells	Arl5a
0	1.26202	0.501	0.233	0	Plasma cells	Hspa1a
0	0.970383	0.49	0.223	0	Plasma cells	Galnt2
0	3.40899	0.289	0.022	0	Plasma cells	Tg
0	0.586751	0.594	0.328	0	Plasma cells	Trib1
0	1.05089	0.451	0.186	0	Plasma cells	Pml
0	0.200762	0.471	0.206	0	Plasma cells	D16Ertd472e
0	0.549849	0.475	0.21	0	Plasma cells	Ifnar2
0	1.0179	0.786	0.522	0	Plasma cells	Ppib
0	2.02788	0.336	0.074	0	Plasma cells	Atat1
0	0.800194	0.66	0.4	0	Plasma cells	Tank
0	0.567434	0.64	0.38	0	Plasma cells	Mlec
0	1.06927	0.38	0.12	0	Plasma cells	Rcbtb2
0	0.999775	0.564	0.305	0	Plasma cells	Hsph1
0	0.629132	0.63	0.372	0	Plasma cells	Nucb1
0	0.277578	0.472	0.215	0	Plasma cells	Rasa3
0	1.29643	0.385	0.128	0	Plasma cells	Serinc5
0	3.01894	0.29	0.033	0	Plasma cells	Akap17b
0	0.709496	0.562	0.306	0	Plasma cells	Surf4
0	1.5137	0.386	0.13	0	Plasma cells	Uck2
0	0.927454	0.468	0.213	0	Plasma cells	Dap
0	6.15294	0.258	0.003	0	Plasma cells	Cacna1h
0	0.708925	0.546	0.292	0	Plasma cells	Dnajb9
0	1.11544	0.346	0.092	0	Plasma cells	Pik3r5
0	1.07447	0.467	0.215	0	Plasma cells	Ganab
0	1.97883	0.323	0.073	0	Plasma cells	Pycr2
0	0.998551	0.453	0.203	0	Plasma cells	Ufl1
0	2.35729	0.278	0.028	0	Plasma cells	Gm51802
0	0.82042	0.476	0.227	0	Plasma cells	Lars
0	1.20439	0.436	0.189	0	Plasma cells	Slc30a7
0	1.1913	0.386	0.139	0	Plasma cells	Yars
0	0.548631	0.505	0.258	0	Plasma cells	Mif
0	0.795329	0.55	0.305	0	Plasma cells	Lman2
0	1.1788	0.331	0.086	0	Plasma cells	Cbfa2t3
0	0.801423	0.457	0.212	0	Plasma cells	Lztfl1
0	0.416453	0.554	0.31	0	Plasma cells	Uhrf2
0	0.861717	0.363	0.119	0	Plasma cells	Vsir
0	0.623229	0.53	0.287	0	Plasma cells	Ndufs5
0	1.54653	0.331	0.088	0	Plasma cells	Mettl1
0	1.10318	0.421	0.178	0	Plasma cells	Nans
0	0.635699	0.603	0.36	0	Plasma cells	Erp29
0	4.55812	0.25	0.007	0	Plasma cells	Bhlhe41
0	0.607204	0.38	0.137	0	Plasma cells	Map4k1
0	1.82254	0.295	0.053	0	Plasma cells	5830428M24Rik
0	3.73848	0.254	0.012	0	Plasma cells	Ankrd55
0	0.834248	0.661	0.421	0	Plasma cells	Rhob
0	2.14694	0.301	0.061	0	Plasma cells	Srm
0	2.25871	0.283	0.044	0	Plasma cells	a
0	1.34171	0.332	0.094	0	Plasma cells	Mki67
0	1.45824	0.351	0.113	0	Plasma cells	Tmem214
0	0.785915	0.754	0.518	0	Plasma cells	Tlk1
0	0.705219	0.513	0.277	0	Plasma cells	Kdelr1
0	0.362949	0.495	0.26	0	Plasma cells	Pkig
0	0.802128	0.881	0.646	0	Plasma cells	Man1a
0	1.67728	0.312	0.077	0	Plasma cells	Tamalin
0	1.75322	0.293	0.059	0	Plasma cells	Ica1
0	0.623344	0.431	0.197	0	Plasma cells	Gnl3
0	0.967129	0.427	0.193	0	Plasma cells	Trabd
0	0.972573	0.449	0.216	0	Plasma cells	Ufm1
0	0.467148	0.346	0.113	0	Plasma cells	Gpr55
0	5.03133	0.239	0.007	0	Plasma cells	Bhlha15
0	0.705287	0.45	0.219	0	Plasma cells	Abce1
0	3.00533	0.998	0.767	0	Plasma cells	Hsp90b1
0	0.530121	0.466	0.237	0	Plasma cells	Mxd4
0	1.12857	0.317	0.088	0	Plasma cells	Cysltr2
0	0.955091	0.359	0.13	0	Plasma cells	Cep250
0	0.62236	0.927	0.699	0	Plasma cells	Ptp4a2
0	1.34004	0.341	0.115	0	Plasma cells	Gne
0	1.45466	0.338	0.112	0	Plasma cells	Tmem39a
0	2.12397	0.267	0.043	0	Plasma cells	Dusp22
0	0.840726	0.431	0.207	0	Plasma cells	Creg1
0	0.669228	0.511	0.288	0	Plasma cells	Cited2
0	2.51754	0.247	0.024	0	Plasma cells	2010309G21Rik
0	0.743904	0.893	0.67	0	Plasma cells	Top1
0	2.05546	0.292	0.069	0	Plasma cells	Dgke
0	0.309318	0.384	0.162	0	Plasma cells	Itgb7
0	0.744162	0.471	0.249	0	Plasma cells	Slc35b1
0	0.707746	0.473	0.252	0	Plasma cells	Trim24
0	1.27322	0.363	0.143	0	Plasma cells	Gm48099
0	0.888554	0.385	0.165	0	Plasma cells	Desi1
0	1.90548	0.295	0.075	0	Plasma cells	Nudcd1
0	0.910156	0.312	0.093	0	Plasma cells	Lat2
0	0.33218	0.379	0.16	0	Plasma cells	Atp2a3
0	1.016	0.355	0.137	0	Plasma cells	Irak1
0	0.735489	0.457	0.24	0	Plasma cells	Farp2
0	0.733592	0.452	0.235	0	Plasma cells	Cuta
0	0.790043	0.299	0.084	0	Plasma cells	Gm15987
0	0.586539	0.412	0.198	0	Plasma cells	Mrps28
0	1.4871	0.326	0.113	0	Plasma cells	Slc39a11
0	1.31941	0.305	0.093	0	Plasma cells	Prr5
0	0.93217	0.344	0.132	0	Plasma cells	Ccdc117
0	1.30282	0.332	0.121	0	Plasma cells	Idh2
0	1.25852	0.324	0.114	0	Plasma cells	Cd2bp2
0	0.457711	0.361	0.151	0	Plasma cells	Niban1
0	1.04637	0.324	0.115	0	Plasma cells	Degs1
0	1.4944	0.308	0.099	0	Plasma cells	Rint1
0	0.705235	0.415	0.207	0	Plasma cells	Anapc5
0	0.606401	0.252	0.045	0	Plasma cells	Nebl
0	0.455126	0.389	0.182	0	Plasma cells	Rapgef5
0	1.39552	0.303	0.097	0	Plasma cells	Dync2h1
0	2.43185	0.227	0.022	0	Plasma cells	Ryr1
0	0.854436	0.299	0.094	0	Plasma cells	Trp53i11
0	1.37877	0.304	0.1	0	Plasma cells	Ccdc134
0	1.82411	0.279	0.076	0	Plasma cells	Bckdk
0	0.951348	0.347	0.144	0	Plasma cells	Srsf9
0	1.95796	0.237	0.034	0	Plasma cells	Hmgn3
0	1.31438	0.254	0.052	0	Plasma cells	C130026I21Rik
0	0.609958	0.28	0.081	0	Plasma cells	Tmem163
0	2.11912	0.247	0.048	0	Plasma cells	Stard5
0	1.02765	0.347	0.148	0	Plasma cells	Tmem147
0	1.33298	0.311	0.113	0	Plasma cells	Sfi1
0	1.15203	0.297	0.099	0	Plasma cells	Pld3
0	2.4055	0.227	0.031	0	Plasma cells	Rgs9
0	1.33902	0.304	0.111	0	Plasma cells	Gmppa
0	5.42738	0.198	0.005	0	Plasma cells	Lrrn3
0	1.9934	0.248	0.055	0	Plasma cells	Pck2
0	1.00077	0.282	0.089	0	Plasma cells	Man2a2
0	0.728654	0.258	0.066	0	Plasma cells	Hepacam2
0	2.9982	0.207	0.015	0	Plasma cells	Kcnmb4
0	1.51665	0.249	0.058	0	Plasma cells	Kcnab2
0	0.396032	0.298	0.109	0	Plasma cells	Slamf6
0	3.18842	0.206	0.017	0	Plasma cells	Prrg4
0	1.58245	0.257	0.068	0	Plasma cells	Prmt7
0	1.02357	0.348	0.159	0	Plasma cells	Stx18
0	0.974341	0.33	0.142	0	Plasma cells	Zfp260
0	1.17495	0.302	0.114	0	Plasma cells	Yipf6
0	0.86245	0.347	0.159	0	Plasma cells	Mrpl13
0	1.69813	0.264	0.077	0	Plasma cells	Chid1
0	4.72501	0.19	0.006	0	Plasma cells	Myo1h
0	1.80808	0.212	0.032	0	Plasma cells	Ifi211
0	1.70684	0.238	0.06	0	Plasma cells	1500011B03Rik
0	4.96156	0.182	0.004	0	Plasma cells	Gm34215
0	1.73522	0.233	0.057	0	Plasma cells	Slc7a5
0	0.829984	0.32	0.144	0	Plasma cells	Cep192
0	1.52421	0.238	0.062	0	Plasma cells	Atp8b2
0	1.18999	0.242	0.066	0	Plasma cells	Tpst1
0	1.22916	0.211	0.036	0	Plasma cells	Tox2
0	3.6478	0.187	0.012	0	Plasma cells	Zfyve28
0	3.34989	0.193	0.019	0	Plasma cells	Zfp9
0	4.77843	0.178	0.004	0	Plasma cells	Endou
0	0.436306	0.274	0.101	0	Plasma cells	Spn
0	1.02	0.289	0.117	0	Plasma cells	Nfxl1
0	1.38183	0.252	0.081	0	Plasma cells	Tmem184b
0	1.39531	0.275	0.105	0	Plasma cells	Mycbp
0	0.923331	0.302	0.132	0	Plasma cells	Ccdc127
0	3.24178	0.183	0.014	0	Plasma cells	Dyrk3
0	0.643247	0.22	0.052	0	Plasma cells	Defa17
0	0.815222	0.259	0.093	0	Plasma cells	Serpina3g
0	1.59527	0.224	0.059	0	Plasma cells	Utp25
0	2.26067	0.186	0.021	0	Plasma cells	Gm56600
0	4.43271	0.169	0.004	0	Plasma cells	Gpnmb
0	4.25925	0.173	0.008	0	Plasma cells	Plcd3
0	1.05555	0.255	0.091	0	Plasma cells	Haus3
0	2.23296	0.2	0.037	0	Plasma cells	Capn5
0	1.19615	0.254	0.091	0	Plasma cells	Usp28
0	1.16681	0.268	0.106	0	Plasma cells	Dhdds
0	0.894839	0.296	0.134	0	Plasma cells	Alg5
0	1.23406	0.244	0.082	0	Plasma cells	Yif1b
0	1.10381	0.245	0.084	0	Plasma cells	Zc3h12d
0	0.996107	0.272	0.112	0	Plasma cells	Dhrs7
0	1.38045	0.2	0.041	0	Plasma cells	Gm11342
0	5.7387	0.16	0.002	0	Plasma cells	Gm46961
0	2.13599	0.174	0.016	0	Plasma cells	Gpm6a
0	0.861985	0.177	0.02	0	Plasma cells	Il10
0	1.8089	0.224	0.067	0	Plasma cells	Mcoln2
0	0.544671	0.228	0.074	0	Plasma cells	Gm19585
0	1.51507	0.206	0.052	0	Plasma cells	2210408F21Rik
0	2.413	0.183	0.03	0	Plasma cells	Qpctl
0	1.08731	0.196	0.044	0	Plasma cells	Gm43388
0	1.26942	0.235	0.083	0	Plasma cells	Atf6b
0	1.43606	0.203	0.053	0	Plasma cells	B930036N10Rik
0	1.49803	0.198	0.051	0	Plasma cells	Pla2g12a
0	1.04531	0.256	0.109	0	Plasma cells	Dnajc25
0	1.07726	0.219	0.072	0	Plasma cells	Vcpkmt
0	5.27875	0.149	0.002	0	Plasma cells	Gm5134
0	1.28384	0.217	0.071	0	Plasma cells	Zfp64
0	1.37671	0.215	0.069	0	Plasma cells	Tssc4
0	1.65549	0.195	0.05	0	Plasma cells	Gpr155
0	3.20949	0.162	0.017	0	Plasma cells	Sspn
0	0.761698	0.241	0.097	0	Plasma cells	Hdac7
0	0.653714	0.961	0.819	0	Plasma cells	Jund
0	1.35457	0.2	0.058	0	Plasma cells	Armcx3
0	1.98689	0.182	0.04	0	Plasma cells	Shq1
0	3.49828	0.151	0.011	0	Plasma cells	Dusp14
0	7.76688	0.151	0.011	0	Plasma cells	Ighg2b
0	1.54316	0.198	0.059	0	Plasma cells	Plbd2
0	1.37058	0.2	0.061	0	Plasma cells	Mars1
0	2.10514	0.166	0.027	0	Plasma cells	ENSMUSG00000121399
0	1.55187	0.19	0.052	0	Plasma cells	Rab3d
0	1.26701	0.191	0.054	0	Plasma cells	4933421O10Rik
0	0.879523	0.197	0.06	0	Plasma cells	Rpgrip1
0	1.50183	0.187	0.05	0	Plasma cells	Slc48a1
0	1.16877	0.975	0.839	0	Plasma cells	Hspa5
0	1.77867	0.179	0.043	0	Plasma cells	Ncapg2
0	2.24026	0.173	0.037	0	Plasma cells	Pecr
0	2.48251	0.157	0.022	0	Plasma cells	Il5ra
0	2.6617	0.153	0.018	0	Plasma cells	Tubb2b
0	1.16907	0.224	0.089	0	Plasma cells	Cpox
0	6.84425	0.136	0.001	0	Plasma cells	Spag6
0	1.01589	0.177	0.042	0	Plasma cells	Tasl
0	1.07502	0.209	0.075	0	Plasma cells	Galk1
0	5.44751	0.137	0.004	0	Plasma cells	Eef1akmt3
0	3.68563	0.14	0.01	0	Plasma cells	Ttc41
0	1.59189	0.183	0.053	0	Plasma cells	Shmt2
0	0.380587	0.197	0.067	0	Plasma cells	Dok3
0	0.369835	0.201	0.072	0	Plasma cells	Slain1
0	1.68512	0.178	0.049	0	Plasma cells	Kif11
0	2.94325	0.141	0.012	0	Plasma cells	Adssl1
0	2.34649	0.162	0.034	0	Plasma cells	Gm42047
0	1.15768	0.183	0.055	0	Plasma cells	Slc29a3
0	3.1664	0.14	0.012	0	Plasma cells	Slc1a4
0	1.23634	0.181	0.053	0	Plasma cells	Cbx7
0	6.68414	0.129	0.001	0	Plasma cells	Gm56794
0	1.15613	0.181	0.054	0	Plasma cells	Slc17a9
0	1.60686	0.158	0.031	0	Plasma cells	Sh2d4b
0	1.36803	0.179	0.054	0	Plasma cells	Zfp810
0	1.92586	0.152	0.028	0	Plasma cells	Hspa2
0	1.74606	0.168	0.045	0	Plasma cells	Yipf2
0	3.24346	0.13	0.01	0	Plasma cells	2010007H06Rik
0	1.38725	0.166	0.049	0	Plasma cells	Glt8d1
0	3.01838	0.127	0.012	0	Plasma cells	Rapgef3
0	2.24482	0.138	0.024	0	Plasma cells	Eya1
0	1.5917	0.159	0.046	0	Plasma cells	Ccdc167
0	5.90397	0.114	0.001	0	Plasma cells	Kcnmb4os2
0	1.60836	0.143	0.03	0	Plasma cells	Rnf122
0	0.984075	0.169	0.057	0	Plasma cells	Tmem184c
0	1.94254	0.134	0.022	0	Plasma cells	Bfsp2
0	3.48699	0.122	0.01	0	Plasma cells	Pkd2l2
0	1.6841	0.151	0.039	0	Plasma cells	Smpd1
0	1.38245	0.146	0.034	0	Plasma cells	H2-T24
0	1.03211	0.164	0.053	0	Plasma cells	Trpc1
0	1.46089	0.149	0.038	0	Plasma cells	Stoml1
0	6.47164	0.119	0.008	0	Plasma cells	Igkv1-117
0	1.42574	0.157	0.048	0	Plasma cells	Praf2
0	1.38051	0.138	0.03	0	Plasma cells	Sh2d1b1
0	0.623308	0.147	0.039	0	Plasma cells	Filip1
0	1.93137	0.147	0.04	0	Plasma cells	Asns
0	1.48251	0.14	0.035	0	Plasma cells	Impdh1
0	1.34017	0.137	0.033	0	Plasma cells	Zcchc18
0	1.62419	0.136	0.033	0	Plasma cells	Chpf2
0	1.64046	0.141	0.038	0	Plasma cells	Cad
0	3.23396	0.111	0.009	0	Plasma cells	Gm27008
0	2.04415	0.125	0.023	0	Plasma cells	Gpr19
0	3.77115	0.107	0.005	0	Plasma cells	Gm47828
0	2.05492	0.117	0.019	0	Plasma cells	Gm29282
0	1.81205	0.129	0.031	0	Plasma cells	Tk1
0	1.03557	0.133	0.04	0	Plasma cells	Akr1b10
0	1.70576	0.126	0.034	0	Plasma cells	Kdelr3
0	1.74792	0.125	0.034	0	Plasma cells	Ggcx
0	0.959531	0.126	0.035	0	Plasma cells	4833407H14Rik
0	1.02853	0.115	0.025	0	Plasma cells	A530032D15Rik
0	1.95117	0.107	0.019	0	Plasma cells	Poln
0	1.35644	0.119	0.031	0	Plasma cells	Grk4
0	1.59343	0.111	0.023	0	Plasma cells	Lca5
0	1.85331	0.109	0.021	0	Plasma cells	A4galt
0	2.60039	0.102	0.014	0	Plasma cells	Klrb1
0	2.52693	0.108	0.022	0	Plasma cells	Serpina3f
0	1.75316	0.108	0.023	0	Plasma cells	Copz2
0	1.64475	0.113	0.029	0	Plasma cells	Dgkg
0	1.68059	0.115	0.032	0	Plasma cells	Gm12610
0	1.5935	0.1	0.017	0	Plasma cells	Gm11454
0	1.19594	0.104	0.026	0	Plasma cells	Gm55122
0	1.69821	0.105	0.028	0	Plasma cells	Zranb3
0	0.740162	0.965	0.907	0	Plasma cells	Rpl41
0	0.38473	0.974	0.935	0	Plasma cells	B2m
0	1.02853	0.125	0.036	0	Plasma cells	Camk2b
0	0.652602	0.41	0.205	0	Plasma cells	Ppa1
0	0.62413	0.16	0.053	0	Plasma cells	Mir155hg
0	0.841317	0.227	0.09	0	Plasma cells	Rab27a
0	0.509704	0.394	0.192	0	Plasma cells	Slc1a5
0	1.36113	0.14	0.044	0	Plasma cells	Impa2
0	1.08675	0.197	0.074	0	Plasma cells	Golt1b
0	0.273155	0.409	0.192	0	Plasma cells	Gng2
0	0.635454	0.598	0.357	0	Plasma cells	Uso1
0	0.556283	0.701	0.444	0	Plasma cells	Tapbp
0	0.580404	0.688	0.439	0	Plasma cells	Sec63
0	1.32975	0.135	0.042	0	Plasma cells	Lockd
0	0.58621	0.749	0.492	0	Plasma cells	Vcp
0	1.37572	0.117	0.034	0	Plasma cells	Dclre1b
0	0.713882	0.434	0.231	3.07367e-308	Plasma cells	Eny2
0	0.508349	0.766	0.503	1.20588e-304	Plasma cells	Cdc42se2
0	0.728469	0.282	0.125	2.68233e-304	Plasma cells	Inpp1
2.99281e-308	0.457041	0.354	0.166	6.56414e-304	Plasma cells	Tpst2
1.39278e-307	1.57266	0.109	0.03	3.05479e-303	Plasma cells	Bub1b
1.9389e-305	0.642449	0.48	0.268	4.25259e-301	Plasma cells	Mib1
2.10852e-304	0.662942	0.267	0.116	4.62461e-300	Plasma cells	Dennd3
2.54268e-303	0.806084	0.222	0.089	5.57686e-299	Plasma cells	Rnf123
2.41313e-302	0.671382	0.881	0.704	5.29272e-298	Plasma cells	Calr
3.66736e-302	0.650082	0.385	0.196	8.04362e-298	Plasma cells	Eif3g
1.6335e-301	1.04978	0.209	0.084	3.58275e-297	Plasma cells	Aga
3.25451e-301	0.174271	0.52	0.257	7.13812e-297	Plasma cells	Arhgap30
6.09168e-299	0.779906	0.191	0.071	1.33609e-294	Plasma cells	Gvin1
5.51588e-297	0.259081	0.251	0.103	1.2098e-292	Plasma cells	Tagap
6.59263e-297	0.532341	0.774	0.535	1.44596e-292	Plasma cells	Ppp2r5a
1.10399e-295	0.629235	0.431	0.233	2.42138e-291	Plasma cells	Tmem134
5.37972e-295	1.29134	0.185	0.072	1.17993e-290	Plasma cells	Mogs
1.039e-290	0.705323	0.115	0.033	2.27884e-286	Plasma cells	Milr1
5.49542e-290	0.725259	0.242	0.103	1.20531e-285	Plasma cells	Nceh1
8.05248e-290	0.566116	0.611	0.374	1.76615e-285	Plasma cells	Tmem167
2.29825e-289	0.573869	0.208	0.082	5.04074e-285	Plasma cells	Pim2
8.5379e-288	0.676999	0.147	0.049	1.87262e-283	Plasma cells	Adrb2
1.05468e-287	0.387735	0.12	0.036	2.31322e-283	Plasma cells	Bend5
2.73997e-287	0.510184	0.47	0.257	6.00959e-283	Plasma cells	Tns3
6.42051e-286	0.638921	0.212	0.087	1.40821e-281	Plasma cells	Trmt61b
1.75773e-285	0.490574	0.186	0.069	3.85524e-281	Plasma cells	Nxpe3
2.82235e-285	0.405825	0.913	0.748	6.19027e-281	Plasma cells	Fos
3.48696e-283	0.972553	0.18	0.069	7.64796e-279	Plasma cells	Rusc1
8.66743e-283	1.16246	0.114	0.034	1.90103e-278	Plasma cells	Metrn
2.21156e-282	0.552811	0.623	0.378	4.85062e-278	Plasma cells	Nars
3.95699e-280	0.888408	0.206	0.083	8.67887e-276	Plasma cells	Ints6l
8.33317e-279	0.738934	0.191	0.074	1.82771e-274	Plasma cells	Gvin2
1.5528e-278	1.33464	0.101	0.029	3.40576e-274	Plasma cells	Gm16675
2.6101e-278	0.573655	0.419	0.223	5.72472e-274	Plasma cells	Mrps14
3.40495e-277	0.355095	0.181	0.067	7.46807e-273	Plasma cells	Themis2
2.79357e-276	0.713185	0.466	0.263	6.12714e-272	Plasma cells	Asxl1
1.81006e-275	0.289103	0.18	0.067	3.97e-271	Plasma cells	Hsd11b1
3.97833e-274	0.634146	0.391	0.209	8.72567e-270	Plasma cells	Preb
1.60742e-273	0.550895	0.861	0.646	3.52556e-269	Plasma cells	Tnrc6b
7.41443e-273	0.710488	0.427	0.237	1.62621e-268	Plasma cells	Mydgf
7.70477e-272	0.65348	0.112	0.033	1.68989e-267	Plasma cells	Cecr2
1.30021e-271	0.994242	0.151	0.054	2.85176e-267	Plasma cells	Qtrt1
3.92965e-271	0.436086	0.375	0.191	8.61891e-267	Plasma cells	Man2b1
1.16242e-267	0.57666	0.409	0.222	2.54954e-263	Plasma cells	BC004004
3.73522e-263	0.964061	0.1	0.029	8.19245e-259	Plasma cells	Gm56955
2.69703e-260	0.243598	0.624	0.376	5.9154e-256	Plasma cells	Tsc22d3
7.08862e-260	0.710263	0.381	0.204	1.55475e-255	Plasma cells	Gtf2a1
7.6945e-260	1.25243	0.135	0.047	1.68763e-255	Plasma cells	Gpr180
8.25289e-260	0.443357	0.52	0.304	1.81011e-255	Plasma cells	Tmem160
4.0776e-259	0.620711	0.353	0.185	8.9434e-255	Plasma cells	Trappc2l
2.80152e-257	0.121909	0.373	0.182	6.14458e-253	Plasma cells	Cmtm7
4.04577e-257	0.723429	0.613	0.393	8.87359e-253	Plasma cells	Ywhaq
8.46751e-257	0.789203	0.869	0.697	1.85718e-252	Plasma cells	Cdk8
8.01102e-256	0.875566	0.222	0.098	1.75706e-251	Plasma cells	Ttc13
1.76634e-255	0.692574	0.363	0.194	3.87411e-251	Plasma cells	Sec23b
6.68691e-255	0.193919	0.322	0.155	1.46664e-250	Plasma cells	Tuba1a
9.33245e-252	0.843662	0.15	0.055	2.04689e-247	Plasma cells	Calcoco1
1.11162e-250	0.31339	0.34	0.167	2.43811e-246	Plasma cells	Anxa6
4.96877e-250	0.529995	0.559	0.347	1.0898e-245	Plasma cells	Scfd1
5.50679e-250	1.10699	0.148	0.055	1.2078e-245	Plasma cells	Alg2
3.35881e-247	0.549361	0.397	0.217	7.36687e-243	Plasma cells	Tmem208
7.96001e-245	0.366733	0.913	0.713	1.74587e-240	Plasma cells	Rabgap1l
4.11546e-244	0.540039	0.298	0.144	9.02643e-240	Plasma cells	Cep170
1.38912e-243	0.320443	0.609	0.379	3.04676e-239	Plasma cells	Dusp5
1.70076e-243	0.484152	0.424	0.235	3.73027e-239	Plasma cells	Pbxip1
5.48563e-243	1.37607	0.106	0.033	1.20316e-238	Plasma cells	Chpf
1.76953e-240	0.786663	0.497	0.318	3.88111e-236	Plasma cells	Dnajb1
3.13423e-240	0.905862	0.192	0.08	6.87431e-236	Plasma cells	AW011738
8.72306e-240	0.874647	0.133	0.047	1.91323e-235	Plasma cells	Gm57286
4.43373e-239	0.880025	0.28	0.138	9.72451e-235	Plasma cells	Agpat4
4.97129e-239	1.03032	0.112	0.036	1.09035e-234	Plasma cells	Man1c1
3.04254e-237	1.06836	0.136	0.049	6.67321e-233	Plasma cells	Itfg2
5.79472e-237	0.834312	0.192	0.082	1.27096e-232	Plasma cells	Nacc2
1.38808e-236	0.555154	0.493	0.294	3.04447e-232	Plasma cells	Ier3ip1
1.63216e-236	0.895538	0.185	0.078	3.57982e-232	Plasma cells	Galns
6.75927e-236	0.318084	0.181	0.073	1.48251e-231	Plasma cells	Cdk14
6.89457e-236	0.801792	0.197	0.084	1.51219e-231	Plasma cells	Plp2
9.39511e-235	0.407413	0.477	0.278	2.06063e-230	Plasma cells	Ide
9.59351e-235	0.612753	0.316	0.162	2.10414e-230	Plasma cells	Ssbp1
4.70706e-234	0.210874	0.727	0.453	1.0324e-229	Plasma cells	Ptk2b
1.37037e-233	0.319789	0.236	0.104	3.00562e-229	Plasma cells	Tmem71
2.66236e-232	0.372052	0.706	0.46	5.83936e-228	Plasma cells	Dad1
4.90154e-231	0.454908	0.346	0.181	1.07505e-226	Plasma cells	Alkbh1
1.47298e-230	0.651311	0.282	0.139	3.23069e-226	Plasma cells	Setdb2
5.00208e-230	1.18004	0.1	0.031	1.09711e-225	Plasma cells	1810034E14Rik
3.81951e-229	0.579355	0.272	0.131	8.37733e-225	Plasma cells	Hmces
9.48032e-229	0.69291	0.249	0.119	2.07932e-224	Plasma cells	Hcfc2
1.14756e-228	0.268837	0.588	0.36	2.51693e-224	Plasma cells	Laptm4a
3.41294e-228	0.328034	0.265	0.126	7.48561e-224	Plasma cells	Prcp
1.64362e-227	1.09088	0.17	0.071	3.60494e-223	Plasma cells	Gca
4.79448e-227	0.474028	0.479	0.281	1.05157e-222	Plasma cells	Kdelr2
6.9897e-226	0.43893	0.527	0.318	1.53305e-221	Plasma cells	Traf3
1.02298e-225	1.04248	0.109	0.036	2.2437e-221	Plasma cells	Gm48302
5.57531e-223	0.643301	0.183	0.077	1.22283e-218	Plasma cells	Piezo1
1.39949e-222	0.652814	0.304	0.156	3.06951e-218	Plasma cells	Ercc6
2.35584e-222	0.706424	0.289	0.148	5.16707e-218	Plasma cells	Naa38
5.72215e-222	0.464417	0.52	0.321	1.25504e-217	Plasma cells	Ergic2
2.34192e-221	1.1351	0.114	0.039	5.13653e-217	Plasma cells	Cdkl3
4.42463e-221	1.12467	0.124	0.045	9.70455e-217	Plasma cells	Ogfod3
1.28114e-220	0.594715	0.256	0.125	2.80993e-216	Plasma cells	Tcf3
1.5496e-220	1.25022	0.157	0.064	3.39874e-216	Plasma cells	E2f2
5.86689e-220	0.430251	0.497	0.294	1.28678e-215	Plasma cells	Mrps21
7.56098e-220	0.574332	0.37	0.205	1.65835e-215	Plasma cells	Cnot10
2.27921e-219	0.775012	0.345	0.192	4.99898e-215	Plasma cells	Ccng1
3.36586e-219	0.509366	0.334	0.178	7.38233e-215	Plasma cells	Pbdc1
5.334e-216	0.617851	0.288	0.149	1.16991e-211	Plasma cells	Timm17b
1.39716e-214	0.769353	0.276	0.143	3.0644e-210	Plasma cells	Ufsp2
2.41179e-214	0.284789	0.316	0.162	5.28978e-210	Plasma cells	Mphosph10
8.42644e-214	0.753789	0.246	0.121	1.84817e-209	Plasma cells	Tvp23b
6.05735e-212	0.262403	0.891	0.745	1.32856e-207	Plasma cells	Ftl1
1.88701e-211	0.447316	0.294	0.151	4.13878e-207	Plasma cells	Iars
2.07203e-211	0.413261	0.577	0.365	4.54458e-207	Plasma cells	Morf4l2
2.26478e-211	0.33718	0.514	0.311	4.96734e-207	Plasma cells	Casp4
4.6472e-210	1.00112	0.142	0.056	1.01927e-205	Plasma cells	Lmf1
1.01926e-209	0.614282	0.303	0.161	2.23555e-205	Plasma cells	Srp68
2.22243e-209	0.507034	0.385	0.216	4.87445e-205	Plasma cells	Mrpl51
1.46453e-208	0.637628	0.258	0.13	3.21216e-204	Plasma cells	Fam98a
1.03951e-207	0.504181	0.342	0.186	2.27996e-203	Plasma cells	Got2
3.34709e-207	0.952378	0.147	0.059	7.34116e-203	Plasma cells	Ube2o
1.01332e-206	0.373688	0.492	0.297	2.22252e-202	Plasma cells	Tmbim4
3.74767e-206	0.460256	0.454	0.27	8.21977e-202	Plasma cells	Eif3j1
1.29442e-205	1.00885	0.178	0.079	2.83904e-201	Plasma cells	Fads2
5.67622e-205	0.540445	0.307	0.164	1.24496e-200	Plasma cells	Dynlt3
2.48696e-203	0.421735	0.434	0.251	5.45464e-199	Plasma cells	Ndufb2
7.24153e-203	0.402991	0.49	0.291	1.58828e-198	Plasma cells	Cep120
5.49287e-202	0.455717	0.3	0.157	1.20475e-197	Plasma cells	Rnaseh2c
7.76836e-202	0.458032	0.145	0.057	1.70383e-197	Plasma cells	Asrgl1
1.33944e-200	0.309653	0.686	0.456	2.9378e-196	Plasma cells	Sec62
2.13131e-200	0.433346	0.368	0.208	4.6746e-196	Plasma cells	Jtb
1.7515e-199	0.975679	0.221	0.108	3.84158e-195	Plasma cells	Rpia
5.01276e-199	1.27083	0.104	0.036	1.09945e-194	Plasma cells	Tbl2
1.76455e-198	0.718707	0.242	0.12	3.87018e-194	Plasma cells	Als2
2.46582e-197	0.220407	0.29	0.147	5.40829e-193	Plasma cells	Slc50a1
6.3943e-197	0.75911	0.205	0.096	1.40246e-192	Plasma cells	Srp54a
1.76843e-196	0.237471	0.528	0.316	3.8787e-192	Plasma cells	Adk
4.4796e-195	0.263371	0.363	0.198	9.82511e-191	Plasma cells	Phf20
6.98048e-195	0.53479	0.119	0.044	1.53103e-190	Plasma cells	Ccdc28b
1.77362e-194	0.861523	0.113	0.041	3.89009e-190	Plasma cells	Tmem9
2.83437e-192	0.664996	0.132	0.051	6.21662e-188	Plasma cells	Serpini1
2.64041e-190	0.386795	0.542	0.34	5.79121e-186	Plasma cells	Selenof
6.21611e-190	0.742928	0.129	0.049	1.36338e-185	Plasma cells	ENSMUSG00000121430
2.4908e-189	0.547165	0.283	0.151	5.46307e-185	Plasma cells	Cdk5rap3
3.40217e-189	0.412536	0.319	0.175	7.46198e-185	Plasma cells	5730419F03Rik
7.87047e-189	1.13537	0.124	0.048	1.72623e-184	Plasma cells	Cks1b
2.02285e-188	0.513238	0.345	0.195	4.43672e-184	Plasma cells	Mrps12
4.8926e-188	0.920498	0.139	0.057	1.07309e-183	Plasma cells	Fen1
1.15926e-186	1.01624	0.107	0.039	2.5426e-182	Plasma cells	Kcnk6
8.37622e-186	0.676043	0.178	0.08	1.83716e-181	Plasma cells	Cep85
1.83582e-185	0.651106	0.156	0.066	4.0265e-181	Plasma cells	Psph
4.30281e-185	0.530375	0.224	0.11	9.43735e-181	Plasma cells	Rffl
8.35994e-185	0.154053	0.459	0.271	1.83359e-180	Plasma cells	Oxr1
9.76766e-185	0.191463	0.663	0.436	2.14234e-180	Plasma cells	Etv6
1.28431e-184	1.43795	0.101	0.036	2.81688e-180	Plasma cells	Cip2a
4.25865e-184	0.196477	0.724	0.504	9.34049e-180	Plasma cells	Cyba
6.12456e-184	0.642413	0.293	0.161	1.3433e-179	Plasma cells	Zmpste24
1.26928e-183	0.61518	0.184	0.084	2.78391e-179	Plasma cells	Insl6
2.53839e-183	0.532485	0.372	0.218	5.56744e-179	Plasma cells	Slc38a10
5.12041e-183	0.475948	0.291	0.156	1.12306e-178	Plasma cells	Hars
7.54062e-183	0.43203	0.317	0.175	1.65389e-178	Plasma cells	Commd3
1.07699e-182	0.457827	0.111	0.041	2.36216e-178	Plasma cells	Prkcg
3.94493e-182	0.5308	0.37	0.216	8.65241e-178	Plasma cells	Ngly1
2.99994e-181	0.588241	0.288	0.157	6.57977e-177	Plasma cells	Rnf185
3.60509e-181	0.261247	0.525	0.327	7.90704e-177	Plasma cells	Sfr1
5.06238e-181	0.176323	0.609	0.381	1.11033e-176	Plasma cells	Mllt3
7.44635e-181	1.0162	0.106	0.039	1.63321e-176	Plasma cells	Jpx
7.51918e-181	0.794022	0.22	0.109	1.64918e-176	Plasma cells	Mcph1
3.45523e-180	0.408613	0.48	0.298	7.57835e-176	Plasma cells	Txnl1
3.45764e-178	0.288026	0.843	0.574	7.58363e-174	Plasma cells	Rpl35
2.53931e-175	0.38317	0.445	0.273	5.56946e-171	Plasma cells	Ufc1
8.4001e-174	0.543217	0.368	0.218	1.84239e-169	Plasma cells	Eif4enif1
2.55558e-173	0.855982	0.121	0.048	5.60514e-169	Plasma cells	Tmem203
4.22981e-172	0.420431	0.363	0.21	9.27724e-168	Plasma cells	Rab5if
1.5764e-171	0.303734	0.307	0.166	3.45751e-167	Plasma cells	Sgk3
2.25242e-171	1.08457	0.17	0.078	4.94023e-167	Plasma cells	Hba-a2
2.64557e-170	0.508269	0.482	0.31	5.80253e-166	Plasma cells	Ddi2
2.00593e-168	0.448388	0.195	0.093	4.39961e-164	Plasma cells	Atg16l2
2.17806e-168	0.639208	0.248	0.132	4.77714e-164	Plasma cells	Vma21
3.38265e-168	0.687987	0.263	0.144	7.41916e-164	Plasma cells	Sec23ip
5.17804e-168	0.52298	0.258	0.139	1.1357e-163	Plasma cells	Tmem223
5.50508e-168	0.498596	0.364	0.216	1.20743e-163	Plasma cells	Umad1
3.81009e-166	0.637875	0.273	0.152	8.35668e-162	Plasma cells	Taco1
2.53525e-165	0.569274	0.231	0.121	5.56055e-161	Plasma cells	Atp13a1
3.34971e-165	0.443475	0.44	0.273	7.34691e-161	Plasma cells	Lrrc59
1.34334e-164	0.140948	0.192	0.09	2.94636e-160	Plasma cells	Trim7
6.71389e-164	0.390284	0.332	0.189	1.47256e-159	Plasma cells	Abl2
6.76465e-164	0.342722	0.406	0.245	1.48369e-159	Plasma cells	Timm10b
1.34323e-162	0.342298	0.324	0.183	2.9461e-158	Plasma cells	Akr1b3
2.67698e-162	0.422139	0.561	0.376	5.87141e-158	Plasma cells	Man1a2
5.10229e-161	0.643663	0.149	0.067	1.11909e-156	Plasma cells	H4c9
1.3822e-160	0.338771	0.507	0.32	3.03159e-156	Plasma cells	Psmb5
2.01129e-160	0.289106	0.636	0.409	4.41136e-156	Plasma cells	Ndufb11
4.57986e-160	0.38754	0.586	0.391	1.0045e-155	Plasma cells	Lims1
5.43428e-160	0.330094	0.614	0.423	1.1919e-155	Plasma cells	Os9
1.32008e-159	0.446166	0.401	0.248	2.89534e-155	Plasma cells	Sec22b
2.95979e-159	0.332507	0.487	0.304	6.49172e-155	Plasma cells	Swi5
1.28932e-158	0.125447	0.168	0.076	2.82786e-154	Plasma cells	Ptpn7
1.97317e-158	0.352542	0.409	0.25	4.32775e-154	Plasma cells	Tmco1
4.30586e-158	0.434938	0.271	0.149	9.44405e-154	Plasma cells	Rraga
6.2845e-158	0.424365	0.575	0.393	1.37838e-153	Plasma cells	Slc3a2
8.79774e-158	0.301332	0.276	0.148	1.92961e-153	Plasma cells	Pvt1
2.09492e-157	0.224954	0.834	0.582	4.59478e-153	Plasma cells	Eif3a
1.45567e-156	0.170958	0.615	0.396	3.19272e-152	Plasma cells	Dynll1
2.77427e-156	0.369772	0.244	0.128	6.08482e-152	Plasma cells	Map7d1
3.86623e-156	0.309878	0.408	0.249	8.4798e-152	Plasma cells	Ddrgk1
1.65576e-155	0.369378	0.38	0.231	3.63159e-151	Plasma cells	Emc7
1.5614e-153	0.30234	0.711	0.487	3.42462e-149	Plasma cells	Psma7
2.34085e-153	0.732141	0.173	0.084	5.13419e-149	Plasma cells	Ss18l2
5.28167e-152	0.165714	0.48	0.302	1.15843e-147	Plasma cells	Spty2d1
2.19984e-151	0.582952	0.29	0.167	4.82491e-147	Plasma cells	Mrpl1
3.05438e-151	0.284095	0.124	0.051	6.69916e-147	Plasma cells	Rrad
4.61897e-151	0.342541	0.18	0.086	1.01308e-146	Plasma cells	Sting1
1.34444e-150	1.01862	0.178	0.087	2.94876e-146	Plasma cells	Hba-a1
3.33189e-148	0.521212	0.205	0.104	7.30783e-144	Plasma cells	Hlcs
7.56966e-148	0.59064	0.233	0.126	1.66025e-143	Plasma cells	Aldh18a1
5.57176e-147	0.157045	0.514	0.317	1.22205e-142	Plasma cells	Ndufc1
4.45984e-146	0.412099	0.288	0.165	9.78176e-142	Plasma cells	Mrps34
6.30133e-146	0.557819	0.134	0.059	1.38207e-141	Plasma cells	Prc1
2.0699e-145	0.433605	0.201	0.103	4.53992e-141	Plasma cells	Zfp280c
2.75528e-145	0.26363	0.29	0.163	6.04316e-141	Plasma cells	Fundc2
1.43275e-144	0.271437	0.162	0.075	3.14246e-140	Plasma cells	Gm26510
1.01573e-143	0.246324	0.204	0.104	2.22781e-139	Plasma cells	Csrnp1
1.24919e-143	0.831311	0.156	0.074	2.73986e-139	Plasma cells	Elp3
1.3095e-143	0.196752	0.233	0.121	2.87213e-139	Plasma cells	Pced1b
1.62467e-143	0.459388	0.692	0.5	3.56339e-139	Plasma cells	Psme4
1.19173e-142	0.205505	0.651	0.442	2.61383e-138	Plasma cells	Strbp
1.22382e-142	0.257742	0.267	0.148	2.6842e-138	Plasma cells	Las1l
2.70862e-142	0.254423	0.337	0.198	5.94081e-138	Plasma cells	Arrdc3
1.00785e-141	0.402153	0.181	0.091	2.21052e-137	Plasma cells	Bicd1
6.55976e-141	0.59959	0.203	0.107	1.43875e-136	Plasma cells	Mphosph6
7.0571e-141	0.312885	0.241	0.131	1.54783e-136	Plasma cells	Usp36
3.84204e-140	0.301362	0.666	0.469	8.42675e-136	Plasma cells	Ube2h
9.11372e-139	0.319987	0.194	0.099	1.99891e-134	Plasma cells	Bmi1
1.78619e-138	0.360951	0.236	0.128	3.91764e-134	Plasma cells	Ctso
3.53602e-138	0.427818	0.166	0.081	7.75554e-134	Plasma cells	Tex30
7.69833e-137	0.273651	0.201	0.103	1.68848e-132	Plasma cells	Ppat
5.1307e-136	0.465112	0.125	0.055	1.12532e-131	Plasma cells	AI467606
7.34669e-133	0.39609	0.354	0.22	1.61135e-128	Plasma cells	Copg1
4.67456e-132	0.52139	0.156	0.076	1.02527e-127	Plasma cells	Cep44
9.53339e-132	0.140967	0.328	0.194	2.09096e-127	Plasma cells	P2rx4
1.72876e-131	0.214282	0.578	0.382	3.79169e-127	Plasma cells	Ndufb1
3.25508e-131	0.738637	0.146	0.07	7.13936e-127	Plasma cells	Clpb
6.34807e-131	0.395163	0.21	0.113	1.39232e-126	Plasma cells	Cnot8
1.6964e-130	0.477275	0.116	0.051	3.72072e-126	Plasma cells	Slc41a1
2.00359e-130	0.387812	0.179	0.093	4.39447e-126	Plasma cells	Top2a
3.39032e-130	0.404116	0.218	0.119	7.43599e-126	Plasma cells	Ints13
5.3787e-130	0.393735	0.672	0.484	1.17971e-125	Plasma cells	Mef2a
2.31088e-129	0.283698	0.332	0.201	5.06846e-125	Plasma cells	Eif1ax
2.42447e-129	0.481708	0.587	0.401	5.31759e-125	Plasma cells	Hspe1
6.34502e-129	0.239772	0.34	0.205	1.39165e-124	Plasma cells	Lsm6
8.57649e-129	0.252974	0.329	0.199	1.88108e-124	Plasma cells	Uqcc2
5.7371e-128	0.220099	0.486	0.32	1.25832e-123	Plasma cells	Rnasek
2.3237e-127	0.260433	0.424	0.274	5.09657e-123	Plasma cells	Sars
2.80975e-127	0.356717	0.499	0.335	6.16263e-123	Plasma cells	Ccser2
3.00307e-127	0.518816	0.228	0.128	6.58664e-123	Plasma cells	Gmppb
6.73469e-127	0.27709	0.371	0.231	1.47712e-122	Plasma cells	Dnajc19
1.01155e-126	0.441551	0.142	0.067	2.21864e-122	Plasma cells	Neil1
1.27128e-126	0.23543	0.217	0.118	2.78831e-122	Plasma cells	St7
1.75241e-126	0.347465	0.217	0.118	3.84356e-122	Plasma cells	Arid3b
2.10243e-126	0.499617	0.13	0.06	4.61127e-122	Plasma cells	Vegfb
2.1278e-126	0.146522	0.391	0.235	4.6669e-122	Plasma cells	Far1
4.93017e-125	0.269432	0.385	0.239	1.08133e-120	Plasma cells	Ndufb6
6.00903e-124	0.99082	0.103	0.045	1.31796e-119	Plasma cells	Alg8
1.1015e-123	0.752912	0.114	0.051	2.41592e-119	Plasma cells	Iffo2
2.60362e-123	0.277052	0.485	0.326	5.71053e-119	Plasma cells	Dusp16
4.98504e-123	0.359466	0.326	0.202	1.09337e-118	Plasma cells	Rabl6
1.81271e-120	0.250069	0.585	0.401	3.97581e-116	Plasma cells	Zfp706
2.20092e-120	0.469731	0.187	0.1	4.82728e-116	Plasma cells	Gba
6.55682e-120	0.179912	0.514	0.331	1.43811e-115	Plasma cells	Ndufs6
7.98853e-120	0.291334	0.394	0.254	1.75212e-115	Plasma cells	Cdc123
9.93724e-120	1.16637	0.103	0.045	2.17954e-115	Plasma cells	Hbb-bt
2.1658e-119	0.316676	0.809	0.62	4.75025e-115	Plasma cells	Ascc3
4.46575e-119	0.243832	0.431	0.28	9.79473e-115	Plasma cells	Ergic3
2.19558e-118	0.257043	0.33	0.204	4.81556e-114	Plasma cells	Mta2
2.27523e-118	0.692421	0.108	0.048	4.99026e-114	Plasma cells	Zfp362
1.32637e-117	0.322593	0.61	0.433	2.90912e-113	Plasma cells	Arcn1
2.29043e-117	0.479819	0.183	0.098	5.0236e-113	Plasma cells	Htatip2
3.25866e-117	1.03158	0.335	0.208	7.14723e-113	Plasma cells	Hbb-bs
3.95041e-117	0.365558	0.24	0.139	8.66444e-113	Plasma cells	Pam16
1.10347e-116	0.423526	0.102	0.044	2.42024e-112	Plasma cells	Fam110a
3.87051e-116	0.671819	0.108	0.048	8.48918e-112	Plasma cells	Gm42031
9.84346e-116	0.218587	0.315	0.192	2.15897e-111	Plasma cells	Dnajc10
2.22612e-115	0.215102	0.435	0.283	4.88254e-111	Plasma cells	Mapre2
3.49664e-115	0.392764	0.359	0.232	7.66919e-111	Plasma cells	Gse1
5.31021e-115	0.260332	0.299	0.183	1.16469e-110	Plasma cells	Bola2
1.29411e-114	0.507582	0.162	0.084	2.83837e-110	Plasma cells	Uqcc5
1.57205e-114	0.402661	0.173	0.091	3.44797e-110	Plasma cells	Cars
2.4424e-113	0.298462	0.38	0.245	5.35691e-109	Plasma cells	Sec13
4.51376e-113	0.233966	0.3	0.183	9.90004e-109	Plasma cells	Gadd45gip1
3.91376e-112	0.308181	0.211	0.119	8.58404e-108	Plasma cells	Tom1
8.10995e-111	0.566949	0.146	0.074	1.77876e-106	Plasma cells	Trit1
8.94879e-110	0.364118	0.198	0.11	1.96274e-105	Plasma cells	Ofd1
1.3394e-109	0.405464	0.254	0.154	2.93772e-105	Plasma cells	Hes1
1.93533e-109	0.397287	0.206	0.117	4.24477e-105	Plasma cells	Polr2i
2.21471e-109	0.629992	0.102	0.046	4.85753e-105	Plasma cells	Ncapg
2.6621e-109	0.307169	0.15	0.076	5.83879e-105	Plasma cells	Ikbip
3.87069e-109	0.218276	0.207	0.115	8.48959e-105	Plasma cells	S100pbp
9.40745e-109	0.55548	0.244	0.148	2.06334e-104	Plasma cells	Nln
1.29924e-107	0.457255	0.255	0.153	2.84962e-103	Plasma cells	Terf1
2.37475e-107	0.154461	0.41	0.267	5.20854e-103	Plasma cells	Aup1
3.68229e-107	0.665559	0.108	0.05	8.07637e-103	Plasma cells	Gcfc2
7.08e-107	0.111833	0.763	0.533	1.55286e-102	Plasma cells	Uqcrq
2.3695e-106	0.334275	0.238	0.141	5.19702e-102	Plasma cells	Tmed3
2.34577e-105	0.251702	0.251	0.15	5.14498e-101	Plasma cells	Bet1l
2.94542e-105	0.461824	0.398	0.273	6.46019e-101	Plasma cells	H1f0
7.19949e-105	0.304049	0.225	0.13	1.57906e-100	Plasma cells	Tmem263
2.08779e-104	0.214481	0.225	0.131	4.57915e-100	Plasma cells	Aarsd1
6.32046e-103	0.568932	0.162	0.086	1.38627e-98	Plasma cells	Lrrc28
1.29876e-102	0.291333	0.281	0.173	2.84858e-98	Plasma cells	Atg13
2.66217e-102	0.113418	0.449	0.297	5.83894e-98	Plasma cells	Srp14
4.73694e-102	0.300735	0.25	0.151	1.03895e-97	Plasma cells	Gosr2
7.20712e-102	0.155446	0.332	0.21	1.58074e-97	Plasma cells	Denr
7.37504e-102	0.481964	0.129	0.064	1.61757e-97	Plasma cells	Btd
8.90311e-102	0.632477	0.122	0.06	1.95272e-97	Plasma cells	Tirap
4.93239e-101	0.401053	0.253	0.155	1.08182e-96	Plasma cells	Ap3m1
1.27736e-100	0.254485	0.807	0.661	2.80163e-96	Plasma cells	Nrip1
1.34851e-100	0.207871	0.149	0.077	2.95768e-96	Plasma cells	Arl3
4.49681e-100	0.414631	0.165	0.09	9.86284e-96	Plasma cells	Tm2d3
4.96228e-100	0.294523	0.221	0.13	1.08838e-95	Plasma cells	Zmiz2
8.76113e-100	0.562488	0.166	0.091	1.92158e-95	Plasma cells	Rdm1
2.81537e-98	0.417319	0.161	0.087	6.17496e-94	Plasma cells	Xrcc6
2.94832e-98	0.411608	0.145	0.076	6.46655e-94	Plasma cells	Cyp20a1
6.06877e-98	0.425279	0.234	0.141	1.33106e-93	Plasma cells	Gdap2
1.40526e-97	0.509765	0.278	0.18	3.08215e-93	Plasma cells	Pigt
2.35798e-97	0.451605	0.254	0.159	5.17175e-93	Plasma cells	Dpp3
1.55185e-96	0.135447	0.329	0.21	3.40366e-92	Plasma cells	Dnajc21
4.73001e-96	0.29087	0.278	0.174	1.03743e-91	Plasma cells	Brcc3
6.10736e-95	0.385447	0.14	0.073	1.33953e-90	Plasma cells	Phka1
3.26032e-94	0.239621	0.155	0.083	7.15086e-90	Plasma cells	Afmid
9.34939e-94	0.262087	0.314	0.203	2.0506e-89	Plasma cells	Golga3
1.06148e-93	0.294248	0.303	0.195	2.32815e-89	Plasma cells	Tars
1.52307e-93	0.257858	0.181	0.102	3.34055e-89	Plasma cells	Mthfd2
1.83639e-93	0.121069	0.383	0.252	4.02775e-89	Plasma cells	Rwdd1
6.47739e-93	0.665467	0.128	0.067	1.42068e-88	Plasma cells	Pelo
3.96732e-92	0.132995	0.387	0.251	8.70151e-88	Plasma cells	Ndufs3
2.26966e-91	0.62044	0.12	0.061	4.97805e-87	Plasma cells	Fem1a
8.47693e-91	0.21248	0.284	0.18	1.85925e-86	Plasma cells	Cenpc1
1.01534e-90	0.371962	0.157	0.087	2.22695e-86	Plasma cells	Lig3
1.79507e-90	0.298589	0.223	0.135	3.93714e-86	Plasma cells	Pigk
1.18872e-89	0.12501	0.652	0.453	2.60721e-85	Plasma cells	Ubl5
1.28619e-88	0.341849	0.286	0.187	2.82099e-84	Plasma cells	Vamp3
2.3652e-88	0.660507	0.106	0.052	5.1876e-84	Plasma cells	Dnaaf2
7.8357e-87	0.136121	0.282	0.181	1.7186e-82	Plasma cells	Atg4a
1.73099e-86	0.23691	0.238	0.147	3.79659e-82	Plasma cells	Atraid
2.31751e-86	0.187001	0.309	0.202	5.083e-82	Plasma cells	Mvb12a
8.52272e-86	0.385497	0.118	0.06	1.86929e-81	Plasma cells	Slc7a6
9.43443e-86	0.591773	0.13	0.069	2.06925e-81	Plasma cells	Fam185a
1.24354e-85	0.221874	0.845	0.672	2.72747e-81	Plasma cells	Pdia3
2.44932e-85	0.106671	0.306	0.198	5.37208e-81	Plasma cells	Dph3
2.31197e-84	0.118206	0.128	0.067	5.07084e-80	Plasma cells	Ust
3.3525e-84	0.526168	0.186	0.112	7.35304e-80	Plasma cells	Nomo1
1.58796e-83	0.118402	0.615	0.452	3.48286e-79	Plasma cells	Map1lc3b
1.739e-83	0.152806	0.265	0.168	3.81415e-79	Plasma cells	4933434E20Rik
1.88286e-83	0.35406	0.655	0.487	4.12967e-79	Plasma cells	Atp2a2
3.60575e-83	0.20531	0.552	0.386	7.90848e-79	Plasma cells	Psmb4
4.53691e-83	0.27235	0.172	0.099	9.95079e-79	Plasma cells	Gle1
1.03117e-82	0.633484	0.1	0.049	2.26166e-78	Plasma cells	Pomgnt1
1.85606e-82	0.194572	0.214	0.13	4.07089e-78	Plasma cells	Agpat5
2.53062e-82	0.166858	0.619	0.442	5.5504e-78	Plasma cells	Ndufa2
6.91114e-82	0.150857	0.518	0.368	1.51582e-77	Plasma cells	Upf2
1.17309e-81	0.477027	0.1	0.049	2.57295e-77	Plasma cells	Atp13a2
1.4301e-81	0.322889	0.249	0.157	3.13665e-77	Plasma cells	Arel1
1.58093e-81	0.262412	0.114	0.058	3.46745e-77	Plasma cells	Slc25a53
1.69125e-81	0.567994	0.126	0.068	3.70943e-77	Plasma cells	Arfip2
1.77756e-81	0.266107	0.277	0.18	3.89873e-77	Plasma cells	Ppp1r12b
2.90945e-81	0.124841	0.512	0.363	6.38129e-77	Plasma cells	Usp16
5.77007e-81	0.443971	0.156	0.089	1.26555e-76	Plasma cells	Xpot
7.62935e-81	0.253113	0.203	0.123	1.67335e-76	Plasma cells	Tsr1
1.30839e-80	0.165092	0.42	0.292	2.86969e-76	Plasma cells	Stx5a
2.45185e-80	0.365228	0.181	0.108	5.37764e-76	Plasma cells	Ipo11
5.17936e-80	0.115124	0.329	0.217	1.13599e-75	Plasma cells	Pabpc4
7.24411e-80	0.220693	0.127	0.068	1.58885e-75	Plasma cells	C9orf72
1.26895e-79	0.52275	0.135	0.074	2.78318e-75	Plasma cells	Alg14
1.65851e-79	0.713883	0.103	0.053	3.63761e-75	Plasma cells	Polr2l
2.78525e-78	0.310862	0.191	0.115	6.1089e-74	Plasma cells	Ncbp2
5.12434e-78	0.879351	0.16	0.092	1.12392e-73	Plasma cells	Tmx4
8.09452e-78	0.138402	0.2	0.12	1.77537e-73	Plasma cells	Csrp1
9.98767e-78	0.391979	0.133	0.073	2.1906e-73	Plasma cells	Bcat2
1.03018e-77	0.703296	0.113	0.06	2.25949e-73	Plasma cells	Timm21
1.2016e-76	0.228513	0.246	0.159	2.63548e-72	Plasma cells	Gtf3c6
2.49052e-76	0.141772	0.303	0.201	5.46246e-72	Plasma cells	Cdc34
3.33711e-76	0.174842	0.285	0.186	7.31929e-72	Plasma cells	Chchd1
4.20225e-76	0.247496	0.273	0.179	9.21679e-72	Plasma cells	Drg1
4.6829e-76	0.196867	0.193	0.116	1.0271e-71	Plasma cells	Sfmbt1
2.12827e-75	0.364002	0.109	0.056	4.66792e-71	Plasma cells	Zfp141
1.12808e-74	0.658179	0.105	0.055	2.47422e-70	Plasma cells	Crppa
2.53072e-74	0.380243	0.174	0.105	5.55063e-70	Plasma cells	Cdc16
3.05848e-74	0.376217	0.148	0.086	6.70817e-70	Plasma cells	Lage3
3.15066e-74	0.241556	0.207	0.128	6.91034e-70	Plasma cells	Sugp1
1.24639e-73	0.258571	0.195	0.12	2.7337e-69	Plasma cells	Ercc6l2
6.35213e-73	0.273414	0.163	0.096	1.39321e-68	Plasma cells	Dpy19l1
9.63883e-73	0.141929	0.174	0.103	2.11409e-68	Plasma cells	Ruvbl1
9.84214e-73	0.40768	0.206	0.131	2.15868e-68	Plasma cells	Kars
1.19379e-72	0.367213	0.128	0.071	2.61833e-68	Plasma cells	Man2b2
1.43039e-72	0.518818	0.42	0.307	3.13727e-68	Plasma cells	Raf1
1.67699e-72	0.25798	0.217	0.137	3.67814e-68	Plasma cells	Yif1a
2.11064e-72	0.145864	0.221	0.138	4.62926e-68	Plasma cells	Supt3
3.04245e-72	0.199662	0.261	0.17	6.673e-68	Plasma cells	Mrpl36
3.8437e-72	0.203434	0.117	0.063	8.43038e-68	Plasma cells	Slc25a19
3.92081e-72	0.324656	0.174	0.105	8.59951e-68	Plasma cells	Eif2b4
4.31077e-72	0.108512	0.271	0.177	9.45481e-68	Plasma cells	Hint3
1.37558e-71	0.146093	0.3	0.202	3.01706e-67	Plasma cells	Anapc13
2.97737e-71	0.124357	0.264	0.173	6.53027e-67	Plasma cells	Polr2k
4.76116e-71	0.266252	0.174	0.105	1.04427e-66	Plasma cells	Yrdc
1.504e-70	0.181078	0.165	0.098	3.29873e-66	Plasma cells	Saysd1
1.32202e-69	0.246103	0.198	0.124	2.89958e-65	Plasma cells	Alad
2.6792e-69	0.221315	0.176	0.106	5.87628e-65	Plasma cells	Myef2
1.15304e-68	0.360492	0.133	0.076	2.52897e-64	Plasma cells	Htra2
2.19681e-68	0.115439	0.147	0.085	4.81827e-64	Plasma cells	Strada
3.34892e-67	0.260225	0.201	0.127	7.34518e-63	Plasma cells	Rhbdd1
3.42391e-67	0.342922	0.148	0.087	7.50967e-63	Plasma cells	Eif2d
7.35215e-67	0.355527	0.123	0.069	1.61255e-62	Plasma cells	Pold2
3.2085e-66	0.185816	0.155	0.092	7.03721e-62	Plasma cells	Unk
3.43199e-66	0.338752	0.128	0.073	7.52739e-62	Plasma cells	Znrd2
1.58654e-65	0.608849	0.122	0.07	3.47976e-61	Plasma cells	Dpagt1
3.03691e-65	0.339798	0.23	0.154	6.66084e-61	Plasma cells	Mmadhc
5.07171e-65	0.221878	0.185	0.115	1.11238e-60	Plasma cells	Med23
6.36628e-65	0.286404	0.115	0.064	1.39632e-60	Plasma cells	Hddc2
1.28057e-63	0.334268	0.135	0.079	2.80867e-59	Plasma cells	Hibch
1.66598e-63	0.117003	0.148	0.088	3.654e-59	Plasma cells	Polr3d
2.28804e-63	0.129904	0.436	0.313	5.01836e-59	Plasma cells	Pon2
8.51925e-63	0.921369	0.101	0.056	1.86853e-58	Plasma cells	Egr2
2.17651e-62	0.262875	0.146	0.087	4.77375e-58	Plasma cells	Tyk2
5.55056e-62	0.391314	0.15	0.091	1.21741e-57	Plasma cells	Hax1
5.64777e-62	0.152179	0.405	0.293	1.23872e-57	Plasma cells	Ube4a
5.87321e-62	0.488277	0.121	0.07	1.28817e-57	Plasma cells	Ly96
7.6356e-62	0.171501	0.217	0.141	1.67472e-57	Plasma cells	Skic3
7.99399e-62	0.318751	0.15	0.091	1.75332e-57	Plasma cells	Cars2
1.28837e-61	0.166094	0.168	0.105	2.82578e-57	Plasma cells	Josd2
1.61077e-61	0.258432	0.155	0.095	3.5329e-57	Plasma cells	Tor2a
7.00307e-61	0.32351	0.131	0.077	1.53598e-56	Plasma cells	Nudt22
2.46362e-60	0.141455	0.496	0.367	5.40346e-56	Plasma cells	Acbd5
3.47496e-60	0.226965	0.163	0.1	7.62162e-56	Plasma cells	Lsm2
4.82778e-60	0.10573	0.206	0.135	1.05888e-55	Plasma cells	Glb1
4.89221e-59	0.115975	0.361	0.257	1.07301e-54	Plasma cells	Atg5
8.35997e-59	0.272167	0.151	0.093	1.83359e-54	Plasma cells	Coa6
1.1597e-58	0.160847	0.217	0.143	2.54357e-54	Plasma cells	Arfgap1
1.81984e-57	0.279017	0.155	0.096	3.99146e-53	Plasma cells	Cog6
2.44631e-57	0.197456	0.196	0.127	5.3655e-53	Plasma cells	1600020E01Rik
2.74971e-57	0.486194	0.109	0.062	6.03095e-53	Plasma cells	Apmap
4.99876e-57	0.124697	0.617	0.457	1.09638e-52	Plasma cells	Jpt1
9.49517e-57	0.336188	0.11	0.063	2.08258e-52	Plasma cells	5730455P16Rik
1.78553e-56	0.322774	0.1	0.056	3.91621e-52	Plasma cells	Bckdhb
4.34787e-56	0.48795	0.115	0.068	9.53619e-52	Plasma cells	Socs7
7.16197e-56	0.135386	0.255	0.175	1.57083e-51	Plasma cells	Tpd52l2
3.14647e-55	0.196499	0.324	0.229	6.90116e-51	Plasma cells	Arhgef12
3.18158e-55	0.175118	0.151	0.094	6.97816e-51	Plasma cells	Scyl1
1.34222e-54	0.167492	0.129	0.077	2.9439e-50	Plasma cells	Ldlrap1
2.12911e-54	0.278453	0.165	0.106	4.66977e-50	Plasma cells	Mrpl55
3.39781e-54	0.190348	0.14	0.085	7.45241e-50	Plasma cells	Smim3
8.83607e-54	0.287047	0.156	0.099	1.93801e-49	Plasma cells	Ube2g2
9.73377e-54	0.215377	0.18	0.117	2.13491e-49	Plasma cells	Ranbp3
1.33303e-53	0.168114	0.173	0.112	2.92373e-49	Plasma cells	2310001H17Rik
4.60794e-53	0.387853	0.108	0.063	1.01066e-48	Plasma cells	Zfp367
1.03245e-52	0.22662	0.216	0.147	2.26446e-48	Plasma cells	Ubfd1
5.34924e-52	0.148008	0.2	0.131	1.17325e-47	Plasma cells	Hycc1
1.17868e-51	0.181156	0.138	0.085	2.5852e-47	Plasma cells	Rcl1
2.30358e-51	0.187003	0.159	0.102	5.05244e-47	Plasma cells	Thap2
4.08703e-51	0.139479	0.185	0.122	8.96408e-47	Plasma cells	Gpr108
4.3061e-51	0.242437	0.15	0.095	9.44456e-47	Plasma cells	Josd1
9.14496e-51	0.180153	0.164	0.106	2.00576e-46	Plasma cells	Bscl2
1.26535e-50	0.118415	0.612	0.481	2.7753e-46	Plasma cells	Suco
1.93992e-50	0.37964	0.831	0.713	4.25483e-46	Plasma cells	Hsp90aa1
6.0189e-50	0.151724	0.231	0.159	1.32013e-45	Plasma cells	Nploc4
9.1097e-50	0.163032	0.132	0.081	1.99803e-45	Plasma cells	Klhl7
1.30147e-49	0.274468	0.145	0.092	2.8545e-45	Plasma cells	Ift46
1.32478e-49	0.130651	0.105	0.061	2.90565e-45	Plasma cells	Ift27
1.49274e-49	0.369093	0.124	0.076	3.27402e-45	Plasma cells	Pofut2
2.03613e-49	0.321946	0.162	0.105	4.46584e-45	Plasma cells	Nudcd2
3.93265e-49	0.238833	0.186	0.124	8.62549e-45	Plasma cells	Vps50
4.49302e-49	0.418258	0.103	0.06	9.85455e-45	Plasma cells	Cdpf1
7.05368e-49	0.345626	0.103	0.06	1.54708e-44	Plasma cells	Pprc1
2.02925e-48	0.588351	0.104	0.062	4.45075e-44	Plasma cells	Ints2
3.71945e-48	0.4069	0.106	0.063	8.15787e-44	Plasma cells	Btf3l4
4.60461e-48	0.252244	0.125	0.077	1.00993e-43	Plasma cells	Fam53c
5.16051e-48	0.179574	0.13	0.08	1.13185e-43	Plasma cells	Zfp33b
3.13242e-47	0.125873	0.102	0.059	6.87033e-43	Plasma cells	Tmem62
3.48534e-47	1.92762	0.217	0.292	7.6444e-43	Plasma cells	Ighm
8.31803e-47	0.2064	0.129	0.081	1.82439e-42	Plasma cells	Lyrm2
9.99182e-47	0.140259	0.152	0.098	2.19151e-42	Plasma cells	Ecd
1.10959e-46	0.255675	0.192	0.131	2.43367e-42	Plasma cells	Pgm3
1.44662e-46	0.26737	0.13	0.082	3.17287e-42	Plasma cells	Mrpl37
3.235e-46	0.15677	0.799	0.65	7.09532e-42	Plasma cells	Rab2a
4.17649e-46	0.315889	0.151	0.098	9.1603e-42	Plasma cells	Nek1
7.60738e-46	0.134542	0.726	0.558	1.66853e-41	Plasma cells	Exoc4
1.61984e-45	0.170701	0.187	0.126	3.55279e-41	Plasma cells	Ctnnbl1
2.01921e-45	0.335673	0.12	0.074	4.42873e-41	Plasma cells	Elmod2
3.4825e-44	0.290861	0.132	0.084	7.63816e-40	Plasma cells	Scap
5.00394e-44	0.149884	0.155	0.102	1.09751e-39	Plasma cells	Blzf1
5.0041e-44	0.246398	0.13	0.083	1.09755e-39	Plasma cells	Camsap1
7.22484e-44	0.229709	0.122	0.076	1.58462e-39	Plasma cells	Xpnpep3
9.16488e-44	0.196748	0.158	0.104	2.01013e-39	Plasma cells	Cdc14b
2.30316e-43	0.356346	0.113	0.07	5.05152e-39	Plasma cells	Mrpl47
3.07858e-43	0.178079	0.154	0.101	6.75225e-39	Plasma cells	Mrps18b
9.837e-43	0.176472	0.251	0.18	2.15755e-38	Plasma cells	Cep83
1.33628e-42	0.120516	0.606	0.471	2.93086e-38	Plasma cells	Copa
5.4625e-42	0.225976	0.122	0.077	1.19809e-37	Plasma cells	Nudt13
9.08972e-42	0.135197	0.116	0.072	1.99365e-37	Plasma cells	Ppan
1.59833e-40	0.11918	0.159	0.106	3.50562e-36	Plasma cells	Gm49797
1.99448e-40	0.261527	0.111	0.069	4.37449e-36	Plasma cells	Ttc32
2.2647e-40	0.176706	0.174	0.119	4.96716e-36	Plasma cells	Polr3k
5.9158e-40	0.599494	0.101	0.063	1.29751e-35	Plasma cells	Serf1
1.80235e-39	0.118946	0.3	0.221	3.95309e-35	Plasma cells	Sdccag8
1.91159e-36	0.186705	0.105	0.066	4.1927e-32	Plasma cells	Cyb561d2
1.29379e-34	0.138751	0.116	0.076	2.83768e-30	Plasma cells	Urod
9.13646e-32	0.239577	0.122	0.083	2.0039e-27	Plasma cells	Slc35a2
1.34467e-31	0.204909	0.109	0.072	2.94927e-27	Plasma cells	Rabl3
3.26755e-31	0.180073	0.1	0.065	7.16672e-27	Plasma cells	Arfgef3
1.04023e-30	0.24557	0.134	0.093	2.28154e-26	Plasma cells	Crls1
6.56929e-30	0.162673	0.115	0.077	1.44084e-25	Plasma cells	Zfpl1
1.22188e-29	0.105667	0.259	0.196	2.67994e-25	Plasma cells	Snx14
4.4954e-28	0.205131	0.808	0.712	9.85976e-24	Plasma cells	Jun
2.37379e-27	0.283675	0.113	0.078	5.20643e-23	Plasma cells	Hmbs
3.02013e-26	0.161648	0.118	0.082	6.62405e-22	Plasma cells	Nup35
4.48402e-26	0.197501	0.113	0.078	9.83479e-22	Plasma cells	Dus1l
1.41082e-25	0.124288	0.152	0.111	3.09435e-21	Plasma cells	Coq9
2.00968e-25	0.886412	0.215	0.169	4.40783e-21	Plasma cells	Evi5
3.85623e-22	0.224105	0.139	0.101	8.45787e-18	Plasma cells	Cep128
4.71364e-21	0.269328	0.111	0.079	1.03384e-16	Plasma cells	Diaph3
2.99495e-17	0.201432	0.245	0.195	6.56882e-13	Plasma cells	Ddt
4.68635e-16	0.456271	0.404	0.332	1.02786e-11	Plasma cells	Trim33

### Sheet: Ileum_intermediate
p_val	avg_log2FC	pct.1	pct.2	p_val_adj	cluster	gene
0	7.63696	0.949	0.025	0	Enterocytes	Ceacam20
0	6.15749	0.985	0.094	0	Enterocytes	Clec2h
0	7.57707	0.972	0.087	0	Enterocytes	Apob
0	5.21334	0.954	0.079	0	Enterocytes	Krt20
0	5.28425	0.966	0.091	0	Enterocytes	Myo15b
0	6.11158	0.985	0.114	0	Enterocytes	Muc3
0	7.32154	0.899	0.03	0	Enterocytes	Ace2
0	7.20449	0.96	0.097	0	Enterocytes	Anpep
0	4.54839	0.951	0.103	0	Enterocytes	Cdhr5
0	4.87388	0.979	0.133	0	Enterocytes	Vil1
0	5.45499	0.938	0.093	0	Enterocytes	Dpyd
0	6.01461	0.913	0.072	0	Enterocytes	Cobl
0	6.35647	0.899	0.058	0	Enterocytes	Slc5a1
0	6.9348	0.875	0.034	0	Enterocytes	Mep1b
0	5.40982	0.981	0.141	0	Enterocytes	Pls1
0	6.4823	0.918	0.079	0	Enterocytes	Prap1
0	5.52214	0.913	0.076	0	Enterocytes	Cdhr2
0	6.54124	0.883	0.049	0	Enterocytes	Enpep
0	5.07952	0.978	0.148	0	Enterocytes	2200002D01Rik
0	4.65084	0.93	0.101	0	Enterocytes	Myh14
0	6.80957	0.856	0.034	0	Enterocytes	Naaladl1
0	3.85172	0.904	0.09	0	Enterocytes	Pcsk5
0	5.90931	0.87	0.056	0	Enterocytes	Aldob
0	3.95328	0.986	0.18	0	Enterocytes	Muc13
0	4.84862	0.897	0.093	0	Enterocytes	Myo1a
0	4.92821	0.886	0.082	0	Enterocytes	Myo7b
0	6.79416	0.833	0.03	0	Enterocytes	Mep1a
0	5.00534	0.903	0.101	0	Enterocytes	Mgam
0	3.79024	0.961	0.16	0	Enterocytes	Cldn7
0	4.54271	0.91	0.111	0	Enterocytes	Lmo7
0	4.09506	0.945	0.147	0	Enterocytes	Phgr1
0	6.0368	0.852	0.055	0	Enterocytes	Mttp
0	7.92258	0.841	0.046	0	Enterocytes	Clca4b
0	4.43468	0.896	0.109	0	Enterocytes	Cdh17
0	4.40048	0.926	0.141	0	Enterocytes	Ceacam1
0	5.46805	0.842	0.063	0	Enterocytes	Guca2b
0	6.95161	0.803	0.027	0	Enterocytes	Cyp3a13
0	6.26755	0.834	0.06	0	Enterocytes	Sis
0	5.20081	0.834	0.063	0	Enterocytes	Eps8l2
0	7.69762	0.784	0.014	0	Enterocytes	Slc34a2
0	4.25738	0.869	0.099	0	Enterocytes	Myo5b
0	4.27534	0.941	0.175	0	Enterocytes	Eps8
0	5.01408	0.829	0.063	0	Enterocytes	Tmc5
0	4.24522	0.862	0.097	0	Enterocytes	Misp
0	3.82972	0.914	0.15	0	Enterocytes	Atp8b1
0	4.60149	0.847	0.088	0	Enterocytes	Hnf4g
0	4.88698	0.841	0.085	0	Enterocytes	Clic5
0	7.8665	0.768	0.012	0	Enterocytes	2010106E10Rik
0	6.58761	0.783	0.029	0	Enterocytes	Npc1l1
0	6.72231	0.93	0.177	0	Enterocytes	Fabp2
0	4.17706	0.966	0.215	0	Enterocytes	St3gal4
0	6.84457	0.768	0.017	0	Enterocytes	Slc15a1
0	6.43206	0.78	0.032	0	Enterocytes	Ces2e
0	4.8914	0.807	0.06	0	Enterocytes	Spink1
0	5.98779	0.79	0.044	0	Enterocytes	Dab1
0	7.81343	0.959	0.213	0	Enterocytes	Apoa1
0	4.48362	0.834	0.089	0	Enterocytes	Eps8l3
0	2.92218	0.974	0.235	0	Enterocytes	Lgals4
0	6.47684	0.768	0.031	0	Enterocytes	Slc51b
0	6.40562	0.765	0.028	0	Enterocytes	Themis3
0	4.05018	0.86	0.123	0	Enterocytes	Gda
0	2.69689	0.959	0.224	0	Enterocytes	Krt8
0	3.82482	0.867	0.133	0	Enterocytes	Rnf128
0	4.3241	0.838	0.106	0	Enterocytes	Ptprd
0	5.49646	0.777	0.045	0	Enterocytes	Dpep1
0	6.45088	0.753	0.026	0	Enterocytes	Ggt1
0	5.80505	0.772	0.048	0	Enterocytes	Aoc1
0	4.6984	0.792	0.068	0	Enterocytes	Prlr
0	3.62212	0.831	0.107	0	Enterocytes	Dsg2
0	5.63214	0.76	0.037	0	Enterocytes	Ptprh
0	4.25959	0.836	0.113	0	Enterocytes	Fgd4
0	5.31734	0.801	0.079	0	Enterocytes	Epb41l3
0	3.92198	0.825	0.103	0	Enterocytes	Malrd1
0	6.268	0.749	0.028	0	Enterocytes	Cyp4f14
0	6.16937	0.756	0.036	0	Enterocytes	Abcc2
0	5.07013	0.778	0.058	0	Enterocytes	Heph
0	7.55556	0.729	0.01	0	Enterocytes	Nlrp9b
0	3.42134	0.835	0.119	0	Enterocytes	Dsp
0	3.98515	0.992	0.277	0	Enterocytes	Epcam
0	4.1948	0.8	0.086	0	Enterocytes	Naip6
0	5.88972	0.766	0.055	0	Enterocytes	Aspa
0	4.59172	0.837	0.128	0	Enterocytes	Smim24
0	3.42254	0.907	0.199	0	Enterocytes	Atp1b1
0	3.03111	0.824	0.119	0	Enterocytes	Shroom3
0	3.12382	0.854	0.149	0	Enterocytes	Nr3c2
0	4.76569	0.826	0.123	0	Enterocytes	Nckap5
0	4.39713	0.777	0.078	0	Enterocytes	Gipc2
0	6.13528	0.734	0.036	0	Enterocytes	Slc51a
0	6.30711	0.753	0.057	0	Enterocytes	Rbp2
0	3.92321	0.848	0.153	0	Enterocytes	Optn
0	5.80588	0.739	0.046	0	Enterocytes	Slc27a4
0	3.65174	0.86	0.17	0	Enterocytes	2900026A02Rik
0	4.28565	0.799	0.112	0	Enterocytes	Abcg2
0	7.27924	0.71	0.023	0	Enterocytes	Tmigd1
0	4.14834	0.754	0.07	0	Enterocytes	Ifi27l2b
0	3.4401	0.844	0.162	0	Enterocytes	Sh3d19
0	6.13818	0.704	0.024	0	Enterocytes	Slc3a1
0	3.839	0.749	0.07	0	Enterocytes	Espn
0	7.24118	0.7	0.022	0	Enterocytes	Slc13a1
0	3.70659	0.783	0.107	0	Enterocytes	Baiap2l1
0	4.3958	0.762	0.087	0	Enterocytes	Fat1
0	3.58878	0.793	0.119	0	Enterocytes	Fmn1
0	6.92663	0.692	0.02	0	Enterocytes	Ces2a
0	6.01003	0.702	0.031	0	Enterocytes	Sult1b1
0	1.84878	0.777	0.107	0	Enterocytes	Guca2a
0	3.70697	0.846	0.176	0	Enterocytes	Itpk1
0	3.9531	0.92	0.252	0	Enterocytes	Dpp4
0	2.80372	0.85	0.183	0	Enterocytes	Ctnnd1
0	4.4252	0.745	0.08	0	Enterocytes	Nos1ap
0	4.81207	0.717	0.054	0	Enterocytes	A1cf
0	5.37585	0.715	0.052	0	Enterocytes	Slc6a8
0	6.39976	0.682	0.02	0	Enterocytes	Clec2e
0	3.925	0.836	0.175	0	Enterocytes	Cndp2
0	5.093	0.725	0.066	0	Enterocytes	Agmo
0	2.75396	0.842	0.185	0	Enterocytes	Cdh1
0	4.06919	0.855	0.198	0	Enterocytes	Rfk
0	5.82854	0.695	0.039	0	Enterocytes	H2-Q2
0	3.47354	0.748	0.094	0	Enterocytes	Hnf4a
0	5.28401	0.695	0.041	0	Enterocytes	Tmem236
0	3.57633	0.815	0.162	0	Enterocytes	Acox1
0	7.38226	0.678	0.026	0	Enterocytes	Cubn
0	4.15801	0.728	0.077	0	Enterocytes	Gpa33
0	4.27616	0.728	0.077	0	Enterocytes	Nostrin
0	6.56177	0.669	0.018	0	Enterocytes	Slc6a19
0	3.93091	0.747	0.096	0	Enterocytes	Gk
0	3.38363	0.779	0.13	0	Enterocytes	Casz1
0	7.12944	0.66	0.012	0	Enterocytes	Slc5a8
0	6.20864	0.667	0.021	0	Enterocytes	Slc7a9
0	4.52445	0.724	0.079	0	Enterocytes	Frk
0	3.55819	0.894	0.249	0	Enterocytes	Plec
0	5.18384	0.697	0.052	0	Enterocytes	Tmem117
0	2.96728	0.965	0.322	0	Enterocytes	Dstn
0	3.15837	0.903	0.26	0	Enterocytes	Magi3
0	5.93096	0.661	0.018	0	Enterocytes	Lama3
0	3.32983	0.889	0.247	0	Enterocytes	Luzp1
0	4.08315	0.798	0.156	0	Enterocytes	Pepd
0	3.22751	0.737	0.097	0	Enterocytes	Cxadr
0	3.0504	0.83	0.19	0	Enterocytes	Anxa4
0	4.58902	0.693	0.056	0	Enterocytes	Cracd
0	2.77767	0.889	0.253	0	Enterocytes	Spint2
0	6.15533	0.663	0.027	0	Enterocytes	Amn
0	2.86609	0.839	0.203	0	Enterocytes	Tcf7l2
0	3.32983	0.745	0.11	0	Enterocytes	Hbegf
0	2.70471	0.86	0.226	0	Enterocytes	Maf
0	5.19077	0.687	0.053	0	Enterocytes	Fam83b
0	3.14826	0.841	0.208	0	Enterocytes	Xdh
0	4.58014	0.69	0.058	0	Enterocytes	AA986860
0	4.35007	0.701	0.07	0	Enterocytes	Erbb3
0	2.16539	0.826	0.199	0	Enterocytes	Lima1
0	3.76698	0.709	0.084	0	Enterocytes	Smim22
0	3.72416	0.687	0.063	0	Enterocytes	Bnip5
0	2.91948	0.776	0.152	0	Enterocytes	Pigr
0	2.73249	0.801	0.179	0	Enterocytes	Cystm1
0	7.44125	0.632	0.01	0	Enterocytes	Alpi
0	4.84573	0.938	0.316	0	Enterocytes	Selenop
0	2.70925	0.848	0.227	0	Enterocytes	Ipmk
0	2.59003	0.816	0.196	0	Enterocytes	Rbm47
0	2.03439	0.884	0.265	0	Enterocytes	App
0	3.90214	0.694	0.076	0	Enterocytes	Styk1
0	4.42904	0.695	0.077	0	Enterocytes	Naip5
0	3.10493	0.729	0.111	0	Enterocytes	Klf5
0	4.25021	0.675	0.057	0	Enterocytes	Trim31
0	4.71173	0.678	0.061	0	Enterocytes	Fmo5
0	4.36162	0.677	0.061	0	Enterocytes	Pof1b
0	2.79237	0.845	0.23	0	Enterocytes	Patj
0	3.9907	0.687	0.073	0	Enterocytes	Myzap
0	7.47507	0.628	0.015	0	Enterocytes	Creb3l3
0	4.11661	0.679	0.067	0	Enterocytes	Chmp4c
0	3.96149	0.682	0.071	0	Enterocytes	Slc4a4
0	3.55402	0.782	0.171	0	Enterocytes	Raph1
0	3.74143	0.704	0.093	0	Enterocytes	Spint1
0	4.94329	0.658	0.048	0	Enterocytes	Tbx3
0	4.73554	0.664	0.056	0	Enterocytes	Sult1d1
0	2.64509	0.784	0.177	0	Enterocytes	Myo1d
0	6.02968	0.632	0.025	0	Enterocytes	Abcg5
0	3.74585	0.698	0.092	0	Enterocytes	Ckmt1
0	6.84637	0.617	0.011	0	Enterocytes	Erich4
0	5.0519	0.647	0.041	0	Enterocytes	Anks4b
0	3.32469	0.851	0.246	0	Enterocytes	Chka
0	3.57369	0.753	0.148	0	Enterocytes	Mpp1
0	4.17344	0.661	0.059	0	Enterocytes	Wwc1
0	4.45048	0.656	0.055	0	Enterocytes	Cgn
0	3.08059	0.755	0.154	0	Enterocytes	Map7
0	7.13926	0.612	0.013	0	Enterocytes	Pdzk1
0	6.35646	0.615	0.017	0	Enterocytes	Btnl1
0	3.81825	0.687	0.093	0	Enterocytes	Plcb3
0	2.79889	0.869	0.275	0	Enterocytes	Gng12
0	3.65674	0.724	0.131	0	Enterocytes	Tcn2
0	3.22457	0.87	0.277	0	Enterocytes	Nherf1
0	3.03414	0.762	0.17	0	Enterocytes	Tjp2
0	3.66761	0.675	0.084	0	Enterocytes	Arhgap42
0	3.95789	0.741	0.152	0	Enterocytes	Lap3
0	3.17179	0.904	0.317	0	Enterocytes	Iqgap2
0	3.47785	0.684	0.098	0	Enterocytes	Plekha7
0	5.83244	0.605	0.021	0	Enterocytes	Slc26a6
0	4.84366	0.642	0.058	0	Enterocytes	Nr1h4
0	2.67646	0.85	0.266	0	Enterocytes	Arhgap5
0	3.61404	0.734	0.151	0	Enterocytes	Stk25
0	4.9122	0.618	0.036	0	Enterocytes	Fam3b
0	4.41472	0.635	0.054	0	Enterocytes	Sult2b1
0	3.99397	0.697	0.116	0	Enterocytes	Gna11
0	2.35048	0.821	0.241	0	Enterocytes	Myo6
0	3.49183	0.656	0.077	0	Enterocytes	Tmem45b
0	3.2529	0.677	0.098	0	Enterocytes	B4galnt2
0	2.23069	0.725	0.146	0	Enterocytes	Ccser1
0	4.60702	0.625	0.049	0	Enterocytes	Pde9a
0	3.66875	0.658	0.083	0	Enterocytes	Prr15l
0	3.72487	0.639	0.065	0	Enterocytes	Mertk
0	2.75489	0.695	0.122	0	Enterocytes	Cldn3
0	2.65262	0.642	0.07	0	Enterocytes	Sema6a
0	2.58338	0.785	0.214	0	Enterocytes	Afdn
0	2.60699	0.924	0.353	0	Enterocytes	Ctnna1
0	2.72134	0.849	0.279	0	Enterocytes	Mcu
0	2.88904	0.704	0.135	0	Enterocytes	F11r
0	3.10253	0.717	0.15	0	Enterocytes	Myo18a
0	6.30191	0.583	0.016	0	Enterocytes	Ifit1bl2
0	3.59464	0.685	0.119	0	Enterocytes	Asap2
0	3.33251	0.649	0.084	0	Enterocytes	Ms4a8a
0	2.48403	0.702	0.137	0	Enterocytes	Pde5a
0	5.21555	0.8	0.236	0	Enterocytes	Reg3g
0	4.61023	0.616	0.053	0	Enterocytes	Ppp1r14d
0	1.90844	0.85	0.287	0	Enterocytes	Tpm1
0	5.8403	0.588	0.025	0	Enterocytes	Naip1
0	2.99354	0.804	0.242	0	Enterocytes	Nudt4
0	5.01474	0.594	0.032	0	Enterocytes	Ace
0	3.82655	0.615	0.055	0	Enterocytes	Sox6
0	6.48305	0.573	0.015	0	Enterocytes	Ces2c
0	3.86897	0.625	0.068	0	Enterocytes	Epb41l4b
0	4.24455	0.618	0.061	0	Enterocytes	Gsdme
0	5.18707	0.587	0.03	0	Enterocytes	Chp2
0	3.7772	0.638	0.082	0	Enterocytes	Nectin3
0	5.09562	0.596	0.04	0	Enterocytes	Rnf152
0	3.072	0.958	0.402	0	Enterocytes	Actn4
0	3.25055	0.71	0.156	0	Enterocytes	Slc26a2
0	3.64627	0.681	0.128	0	Enterocytes	Selenoi
0	4.13334	0.62	0.067	0	Enterocytes	Bend7
0	4.01756	0.6	0.048	0	Enterocytes	Ccdc68
0	3.96478	0.617	0.067	0	Enterocytes	Cds1
0	3.15867	0.692	0.142	0	Enterocytes	Net1
0	4.90642	0.584	0.034	0	Enterocytes	Cideb
0	4.46468	0.589	0.04	0	Enterocytes	Mall
0	2.8828	0.824	0.276	0	Enterocytes	Serpinb6a
0	3.56809	0.666	0.119	0	Enterocytes	Dhcr24
0	2.80763	0.656	0.11	0	Enterocytes	Elf3
0	1.98241	0.713	0.168	0	Enterocytes	Magi1
0	5.79212	0.566	0.021	0	Enterocytes	Hkdc1
0	2.01751	0.676	0.132	0	Enterocytes	Tspan8
0	6.19029	0.561	0.018	0	Enterocytes	Sectm1b
0	5.74802	0.565	0.022	0	Enterocytes	Apol7a
0	3.64277	0.604	0.062	0	Enterocytes	Upp1
0	2.76877	0.662	0.12	0	Enterocytes	Igsf5
0	6.12348	0.562	0.021	0	Enterocytes	Xpnpep2
0	3.77744	0.627	0.089	0	Enterocytes	Npas2
0	2.30908	0.807	0.269	0	Enterocytes	Serpinb1a
0	4.25282	0.577	0.039	0	Enterocytes	Slc6a20a
0	2.98321	0.692	0.155	0	Enterocytes	Ksr1
0	3.52836	0.625	0.089	0	Enterocytes	Ptprf
0	3.66555	0.652	0.116	0	Enterocytes	Plin3
0	6.24323	0.843	0.309	0	Enterocytes	Fabp6
0	3.01764	0.653	0.121	0	Enterocytes	Pak1
0	3.86038	0.605	0.073	0	Enterocytes	Atp10b
0	3.76915	0.6	0.069	0	Enterocytes	Tcim
0	4.37742	0.591	0.061	0	Enterocytes	Slc7a7
0	3.01881	0.637	0.108	0	Enterocytes	Calml4
0	3.06661	0.698	0.169	0	Enterocytes	Hsd17b11
0	2.28717	0.734	0.207	0	Enterocytes	Lgals3
0	3.6962	0.592	0.066	0	Enterocytes	Ush1c
0	2.93212	0.801	0.275	0	Enterocytes	Cs
0	3.23312	0.606	0.081	0	Enterocytes	Vdr
0	4.42129	0.573	0.05	0	Enterocytes	Map3k13
0	4.29534	0.578	0.055	0	Enterocytes	Adgrg7
0	2.48711	0.876	0.354	0	Enterocytes	Mxd1
0	1.60994	0.904	0.382	0	Enterocytes	Ahnak
0	2.49145	0.694	0.173	0	Enterocytes	Nckap1
0	2.7298	0.657	0.137	0	Enterocytes	Tjp1
0	2.1267	0.797	0.277	0	Enterocytes	Anxa2
0	4.40087	0.566	0.046	0	Enterocytes	Isx
0	5.82882	0.541	0.022	0	Enterocytes	Slc9a2
0	3.4031	0.598	0.079	0	Enterocytes	Ocln
0	2.68561	0.643	0.126	0	Enterocytes	Fnbp1l
0	3.02401	0.604	0.087	0	Enterocytes	Emp1
0	2.98277	0.668	0.151	0	Enterocytes	Pcyt2
0	3.46667	0.647	0.13	0	Enterocytes	Xpnpep1
0	1.40143	0.822	0.305	0	Enterocytes	Dgat1
0	7.12549	0.525	0.013	0	Enterocytes	Slc10a2
0	3.00818	0.607	0.096	0	Enterocytes	Tuft1
0	2.94796	0.704	0.193	0	Enterocytes	Pals1
0	2.15475	0.898	0.388	0	Enterocytes	Pde4d
0	4.96307	0.55	0.042	0	Enterocytes	Cda
0	3.98095	0.583	0.078	0	Enterocytes	4931406C07Rik
0	3.59322	0.589	0.086	0	Enterocytes	Arhgef5
0	3.80226	0.561	0.059	0	Enterocytes	Lnx1
0	4.49616	0.544	0.042	0	Enterocytes	Prr15
0	5.87353	0.524	0.022	0	Enterocytes	Ldb3
0	2.75251	0.681	0.179	0	Enterocytes	Arfgap3
0	4.05472	0.574	0.073	0	Enterocytes	Agpat2
0	3.18845	0.661	0.161	0	Enterocytes	Tspan3
0	4.43061	0.548	0.048	0	Enterocytes	Dsc2
0	4.79646	0.538	0.039	0	Enterocytes	Slc44a4
0	7.35662	0.511	0.012	0	Enterocytes	Apoc3
0	3.69408	0.584	0.085	0	Enterocytes	Plxnb2
0	4.25367	0.549	0.051	0	Enterocytes	Pfkfb4
0	3.39393	0.582	0.084	0	Enterocytes	Nhsl1
0	4.50867	0.57	0.072	0	Enterocytes	Maoa
0	4.69338	0.535	0.038	0	Enterocytes	Cgref1
0	4.3171	0.544	0.047	0	Enterocytes	Stap2
0	3.85945	0.554	0.058	0	Enterocytes	Gprin3
0	3.97608	0.54	0.044	0	Enterocytes	Ptprr
0	7.47511	0.502	0.006	0	Enterocytes	Gm8909
0	3.33443	0.574	0.078	0	Enterocytes	Fbp2
0	5.82516	0.517	0.022	0	Enterocytes	Mgat4c
0	4.25092	0.544	0.05	0	Enterocytes	Synpo
0	2.81331	0.618	0.126	0	Enterocytes	Jup
0	2.23387	0.605	0.114	0	Enterocytes	ENSMUSG00000121513
0	1.80644	0.822	0.332	0	Enterocytes	Pip5k1b
0	2.54981	0.675	0.186	0	Enterocytes	Slc44a1
0	3.05018	0.74	0.251	0	Enterocytes	Acsl5
0	5.62118	0.512	0.024	0	Enterocytes	Apol10a
0	5.13613	0.517	0.029	0	Enterocytes	Gm9926
0	3.42229	0.565	0.077	0	Enterocytes	Tmc4
0	4.6062	0.537	0.05	0	Enterocytes	Prxl2b
0	6.09923	0.504	0.017	0	Enterocytes	Abcg8
0	3.54845	0.569	0.083	0	Enterocytes	St14
0	2.45854	0.561	0.076	0	Enterocytes	Mylk
0	7.82975	0.497	0.012	0	Enterocytes	Plb1
0	7.10295	0.494	0.009	0	Enterocytes	Vnn1
0	4.12333	0.54	0.057	0	Enterocytes	Efna1
0	3.82524	0.539	0.056	0	Enterocytes	Gpat3
0	2.44053	0.748	0.265	0	Enterocytes	Tpi1
0	5.4151	0.815	0.332	0	Enterocytes	Reg3b
0	2.75538	0.651	0.169	0	Enterocytes	Lpcat3
0	3.06032	0.598	0.116	0	Enterocytes	Cdc42bpb
0	3.66128	0.511	0.03	0	Enterocytes	Slco2a1
0	4.43313	0.527	0.048	0	Enterocytes	Ugt2b34
0	3.52075	0.556	0.077	0	Enterocytes	Adap1
0	3.45561	0.55	0.072	0	Enterocytes	Rhpn2
0	1.5343	0.673	0.195	0	Enterocytes	Cdkn1a
0	3.28709	0.584	0.107	0	Enterocytes	Nuak2
0	2.72019	0.592	0.115	0	Enterocytes	Nlrc4
0	3.14175	0.539	0.063	0	Enterocytes	Pstpip2
0	3.9905	0.53	0.055	0	Enterocytes	Arhgef16
0	2.92226	0.56	0.085	0	Enterocytes	Gucy2c
0	2.17546	0.63	0.155	0	Enterocytes	Pard3
0	4.37955	0.542	0.068	0	Enterocytes	Pmp22
0	4.44332	0.516	0.042	0	Enterocytes	Slc17a4
0	1.73415	0.691	0.217	0	Enterocytes	Rab11fip1
0	2.2236	0.582	0.108	0	Enterocytes	Kalrn
0	4.3643	0.499	0.025	0	Enterocytes	Cst6
0	2.43393	0.665	0.192	0	Enterocytes	Mast2
0	1.93636	0.613	0.14	0	Enterocytes	Etl4
0	2.72063	0.604	0.133	0	Enterocytes	Nr6a1
0	2.66357	0.644	0.174	0	Enterocytes	Trim30d
0	3.62568	0.61	0.14	0	Enterocytes	Ccl25
0	5.72872	0.491	0.021	0	Enterocytes	H2-T3
0	2.41154	0.556	0.087	0	Enterocytes	Lrp1
0	3.5343	0.531	0.063	0	Enterocytes	Anxa13
0	2.47752	0.645	0.179	0	Enterocytes	Sipa1l3
0	4.74508	0.505	0.039	0	Enterocytes	Osbpl10
0	3.01956	0.636	0.17	0	Enterocytes	Slc43a2
0	4.72941	0.543	0.079	0	Enterocytes	Asah2
0	2.58248	0.612	0.148	0	Enterocytes	Abhd17c
0	2.21996	0.735	0.271	0	Enterocytes	Micu1
0	5.32622	0.485	0.021	0	Enterocytes	Prss30
0	2.27849	0.795	0.332	0	Enterocytes	Sptlc2
0	1.71949	0.617	0.154	0	Enterocytes	Dst
0	2.63242	0.576	0.113	0	Enterocytes	Plekha6
0	2.31866	0.653	0.192	0	Enterocytes	Sorbs1
0	2.23674	0.809	0.351	0	Enterocytes	Numb
0	7.87689	0.464	0.006	0	Enterocytes	Mme
0	2.90627	0.625	0.167	0	Enterocytes	Hadh
0	4.33866	0.505	0.048	0	Enterocytes	Il15
0	2.90177	0.578	0.121	0	Enterocytes	Sfn
0	6.37275	0.469	0.012	0	Enterocytes	Mogat2
0	2.12982	0.667	0.211	0	Enterocytes	Dock5
0	2.21626	0.766	0.31	0	Enterocytes	Gpd2
0	2.30185	0.653	0.197	0	Enterocytes	Tob1
0	3.85451	0.514	0.061	0	Enterocytes	Trpm4
0	3.20286	0.53	0.078	0	Enterocytes	Sgpp2
0	4.65333	0.49	0.038	0	Enterocytes	Naprt
0	1.81673	0.728	0.276	0	Enterocytes	Coro2a
0	2.48178	0.61	0.158	0	Enterocytes	H2bc4
0	3.97049	0.523	0.073	0	Enterocytes	Cyp4v3
0	3.39531	0.532	0.082	0	Enterocytes	Gdpd1
0	3.11509	0.547	0.098	0	Enterocytes	Prkcz
0	2.51204	0.623	0.174	0	Enterocytes	Tep1
0	3.08885	0.545	0.097	0	Enterocytes	Lrrc1
0	7.1319	0.455	0.007	0	Enterocytes	Slc13a2
0	3.09687	0.522	0.075	0	Enterocytes	Tm4sf5
0	3.17376	0.528	0.082	0	Enterocytes	Kcnk5
0	2.63291	0.606	0.16	0	Enterocytes	Glrx
0	2.96356	0.762	0.317	0	Enterocytes	Lpin2
0	4.68864	0.477	0.032	0	Enterocytes	Pklr
0	2.606	0.534	0.09	0	Enterocytes	Id1
0	5.30979	0.463	0.02	0	Enterocytes	Igsf9
0	3.59301	0.509	0.066	0	Enterocytes	Tspan15
0	2.35753	0.723	0.28	0	Enterocytes	Ndfip2
0	2.64967	0.538	0.096	0	Enterocytes	Uaca
0	2.22656	0.892	0.45	0	Enterocytes	Golga4
0	3.54802	0.513	0.071	0	Enterocytes	Dhrs11
0	3.73139	0.502	0.06	0	Enterocytes	Klc4
0	1.84267	0.783	0.342	0	Enterocytes	Mgat4a
0	3.66769	0.496	0.055	0	Enterocytes	Osbpl6
0	8.28937	0.457	0.016	0	Enterocytes	Clca4a
0	1.9959	0.615	0.175	0	Enterocytes	Syne2
0	2.91515	0.587	0.147	0	Enterocytes	Slc31a1
0	1.65675	0.673	0.235	0	Enterocytes	Dennd5b
0	2.82064	0.545	0.108	0	Enterocytes	Fam135a
0	1.4082	0.756	0.319	0	Enterocytes	Klf4
0	2.42632	0.582	0.145	0	Enterocytes	Pld1
0	2.02567	0.686	0.25	0	Enterocytes	Gramd1b
0	3.32674	0.536	0.101	0	Enterocytes	Cryl1
0	2.47245	0.61	0.175	0	Enterocytes	Tom1l2
0	4.4737	0.464	0.03	0	Enterocytes	Hsd17b2
0	4.1133	0.487	0.053	0	Enterocytes	Tm4sf20
0	3.55628	0.495	0.062	0	Enterocytes	C77080
0	2.13584	0.59	0.157	0	Enterocytes	Agap1
0	2.8811	0.599	0.166	0	Enterocytes	D5Ertd579e
0	2.14297	0.576	0.143	0	Enterocytes	Ugdh
0	4.20563	0.466	0.034	0	Enterocytes	Dgat2
0	2.95106	0.517	0.085	0	Enterocytes	Mapk13
0	3.03154	0.525	0.094	0	Enterocytes	Naip2
0	2.11568	0.577	0.146	0	Enterocytes	Carmil1
0	2.90157	0.567	0.136	0	Enterocytes	Gsdmd
0	4.55149	0.465	0.035	0	Enterocytes	Ppargc1a
0	2.19432	0.868	0.438	0	Enterocytes	Ogdh
0	1.97386	0.646	0.217	0	Enterocytes	Prkcd
0	7.57557	0.452	0.023	0	Enterocytes	Apoa4
0	1.95987	0.851	0.422	0	Enterocytes	Cd2ap
0	2.04487	0.707	0.278	0	Enterocytes	Abhd2
0	1.74373	0.666	0.238	0	Enterocytes	Pkp4
0	2.59436	0.772	0.344	0	Enterocytes	Atp1a1
0	3.25529	0.507	0.079	0	Enterocytes	Stx3
0	2.83283	0.574	0.146	0	Enterocytes	Ccng2
0	2.05366	0.813	0.385	0	Enterocytes	Zzef1
0	1.29593	0.651	0.224	0	Enterocytes	Bcar3
0	3.06744	0.494	0.067	0	Enterocytes	Sel1l3
0	4.88945	0.458	0.032	0	Enterocytes	Mgam2-ps
0	5.11178	0.455	0.029	0	Enterocytes	Exoc3l4
0	1.97686	0.803	0.378	0	Enterocytes	Chd3
0	5.41109	0.445	0.02	0	Enterocytes	Tm6sf2
0	1.58084	0.481	0.057	0	Enterocytes	Mafb
0	6.16261	0.435	0.012	0	Enterocytes	Btnl6
0	2.02219	0.683	0.261	0	Enterocytes	Lmtk2
0	7.88433	0.428	0.006	0	Enterocytes	Enpp7
0	3.09455	0.49	0.068	0	Enterocytes	Slc22a23
0	2.18567	0.632	0.212	0	Enterocytes	Itprid2
0	3.3272	0.985	0.565	0	Enterocytes	Crip1
0	2.30501	0.605	0.186	0	Enterocytes	Mvp
0	1.42784	0.711	0.292	0	Enterocytes	Atrnl1
0	2.74417	0.539	0.121	0	Enterocytes	Mtm1
0	3.72957	0.517	0.1	0	Enterocytes	Noct
0	3.13176	0.512	0.095	0	Enterocytes	Phlpp2
0	2.18456	0.652	0.235	0	Enterocytes	Arl4a
0	3.56026	0.472	0.055	0	Enterocytes	Papss2
0	3.71156	0.472	0.056	0	Enterocytes	Tmem54
0	3.6723	0.478	0.062	0	Enterocytes	Nipal1
0	5.05851	0.444	0.028	0	Enterocytes	Pnp2
0	2.84348	0.546	0.131	0	Enterocytes	Gsto1
0	4.48574	0.45	0.036	0	Enterocytes	Clrn3
0	4.37995	0.443	0.029	0	Enterocytes	Trim15
0	1.86306	0.695	0.281	0	Enterocytes	Phactr2
0	1.74654	0.615	0.203	0	Enterocytes	Itga6
0	2.14681	0.768	0.357	0	Enterocytes	Specc1l
0	3.09187	0.478	0.067	0	Enterocytes	Hpgd
0	1.52326	0.69	0.279	0	Enterocytes	Abr
0	4.11316	0.456	0.046	0	Enterocytes	Il17rc
0	2.0919	0.816	0.406	0	Enterocytes	Dbi
0	3.49735	0.466	0.057	0	Enterocytes	Cdcp1
0	4.08445	0.454	0.046	0	Enterocytes	Srxn1
0	1.54656	0.69	0.282	0	Enterocytes	Flnb
0	2.41974	0.612	0.205	0	Enterocytes	Tfg
0	3.17612	0.48	0.074	0	Enterocytes	Tjp3
0	1.52694	0.76	0.357	0	Enterocytes	Cers6
0	4.35792	0.437	0.035	0	Enterocytes	Crybg2
0	2.2039	0.492	0.09	0	Enterocytes	Tgfbi
0	0.986159	0.694	0.292	0	Enterocytes	Atf3
0	1.6359	0.73	0.328	0	Enterocytes	Gcc2
0	2.62578	0.497	0.096	0	Enterocytes	Nectin2
0	2.48542	0.495	0.094	0	Enterocytes	Lsr
0	3.93319	0.452	0.052	0	Enterocytes	Khk
0	7.7369	0.404	0.004	0	Enterocytes	Cyp3a25
0	2.05811	0.873	0.473	0	Enterocytes	Dnm2
0	4.68376	0.438	0.038	0	Enterocytes	Garem1
0	3.06943	0.478	0.079	0	Enterocytes	Baiap2l2
0	1.81538	0.843	0.444	0	Enterocytes	Neat1
0	2.45464	0.537	0.139	0	Enterocytes	Dnmbp
0	3.13138	0.471	0.073	0	Enterocytes	Vegfa
0	3.5401	0.447	0.05	0	Enterocytes	Itgb4
0	2.25473	0.577	0.181	0	Enterocytes	Rnasel
0	3.91948	0.447	0.052	0	Enterocytes	Slc39a4
0	0.938249	0.814	0.419	0	Enterocytes	Tpd52
0	4.97596	0.42	0.025	0	Enterocytes	Nr1i2
0	5.05245	0.414	0.02	0	Enterocytes	Kifc3
0	2.53869	0.56	0.167	0	Enterocytes	Irf7
0	3.18694	0.466	0.074	0	Enterocytes	Gata6
0	1.93723	0.579	0.187	0	Enterocytes	Mxi1
0	1.89694	0.585	0.193	0	Enterocytes	Cask
0	6.61923	0.4	0.009	0	Enterocytes	2010103J01Rik
0	2.13977	0.611	0.221	0	Enterocytes	Chmp2b
0	1.94773	0.556	0.166	0	Enterocytes	Pmaip1
0	2.77598	0.527	0.138	0	Enterocytes	Abcd3
0	1.76623	0.541	0.152	0	Enterocytes	Sash1
0	1.27065	0.919	0.53	0	Enterocytes	Atxn1
0	2.89144	0.512	0.123	0	Enterocytes	Neu1
0	2.70736	0.507	0.118	0	Enterocytes	Casp7
0	2.53694	0.526	0.139	0	Enterocytes	Slc25a24
0	3.16959	0.448	0.061	0	Enterocytes	Myrfl
0	2.37129	0.543	0.156	0	Enterocytes	Sec23a
0	4.95725	0.406	0.02	0	Enterocytes	Gm57459
0	3.23024	0.437	0.051	0	Enterocytes	Smim31
0	4.32407	0.42	0.034	0	Enterocytes	Tinag
0	1.92264	0.693	0.308	0	Enterocytes	Ubxn2a
0	4.33801	0.419	0.035	0	Enterocytes	Tmem150b
0	2.66433	0.497	0.113	0	Enterocytes	Fam98c
0	3.26092	0.472	0.089	0	Enterocytes	Plxna2
0	2.56379	0.487	0.104	0	Enterocytes	Fam234a
0	2.33827	0.564	0.181	0	Enterocytes	Phyh
0	2.1281	0.965	0.584	0	Enterocytes	Rrbp1
0	1.4616	0.724	0.343	0	Enterocytes	Ahcyl2
0	3.37356	0.45	0.071	0	Enterocytes	Slc22a5
0	2.11914	0.683	0.305	0	Enterocytes	Txndc17
0	5.13308	0.414	0.036	0	Enterocytes	Itgb6
0	2.91503	0.464	0.086	0	Enterocytes	Cdc42ep5
0	1.87243	0.594	0.216	0	Enterocytes	Pcyt1a
0	2.0242	0.558	0.181	0	Enterocytes	Ifih1
0	2.97792	0.451	0.074	0	Enterocytes	Sema4a
0	2.20473	0.505	0.128	0	Enterocytes	Mob3b
0	1.86561	0.5	0.123	0	Enterocytes	Gm20275
0	3.64866	0.431	0.054	0	Enterocytes	Soat2
0	1.61098	0.735	0.358	0	Enterocytes	Nedd4l
0	2.22113	0.575	0.198	0	Enterocytes	Pgrmc1
0	1.76594	0.556	0.18	0	Enterocytes	Pard3b
0	2.12314	0.656	0.282	0	Enterocytes	Scp2
0	2.38552	0.548	0.174	0	Enterocytes	2210016F16Rik
0	2.54855	0.469	0.095	0	Enterocytes	Lgr4
0	1.48124	0.63	0.256	0	Enterocytes	Dgka
0	3.07138	0.446	0.072	0	Enterocytes	B4galt6
0	1.5863	0.646	0.273	0	Enterocytes	Cd82
0	4.34185	0.405	0.032	0	Enterocytes	Cdkn2b
0	4.21576	0.414	0.041	0	Enterocytes	Igsf23
0	3.64083	0.441	0.07	0	Enterocytes	Sord
0	2.04294	0.677	0.307	0	Enterocytes	Me2
0	3.01903	0.436	0.066	0	Enterocytes	Lurap1l
0	3.86553	0.412	0.042	0	Enterocytes	Adcy8
0	1.64764	0.683	0.314	0	Enterocytes	Npepps
0	7.22096	0.376	0.007	0	Enterocytes	Fam151a
0	6.82521	0.374	0.006	0	Enterocytes	Lrrc19
0	3.50493	0.429	0.061	0	Enterocytes	Adck5
0	3.75105	0.42	0.052	0	Enterocytes	Reps2
0	1.97533	0.578	0.211	0	Enterocytes	Ap2a2
0	4.85554	0.414	0.048	0	Enterocytes	Duox2
0	2.68431	0.442	0.076	0	Enterocytes	Pdgfa
0	2.13671	0.554	0.19	0	Enterocytes	Daam1
0	2.96219	0.449	0.085	0	Enterocytes	Neo1
0	7.85987	0.367	0.003	0	Enterocytes	Slc7a15
0	1.44332	0.567	0.203	0	Enterocytes	Crim1
0	2.45542	0.539	0.176	0	Enterocytes	Aldh9a1
0	2.73334	0.482	0.119	0	Enterocytes	Gpx2
0	1.40163	0.62	0.257	0	Enterocytes	Galnt6
0	2.07778	0.574	0.212	0	Enterocytes	Gtpbp2
0	2.10248	0.537	0.176	0	Enterocytes	Sgpl1
0	0.235886	0.686	0.325	0	Enterocytes	Gramd3
0	7.51032	0.365	0.004	0	Enterocytes	Cidec
0	2.75077	0.445	0.084	0	Enterocytes	Fbxo25
0	2.54775	0.442	0.081	0	Enterocytes	Degs2
0	4.63662	0.38	0.019	0	Enterocytes	Btnl2
0	2.76047	0.463	0.103	0	Enterocytes	Farp2
0	3.02283	0.439	0.079	0	Enterocytes	Gtf2ird1
0	3.38296	0.415	0.055	0	Enterocytes	Pcdh1
0	3.81417	0.402	0.043	0	Enterocytes	Galm
0	3.34008	0.43	0.071	0	Enterocytes	Snx7
0	4.0096	0.393	0.034	0	Enterocytes	Nos2
0	1.8595	0.61	0.252	0	Enterocytes	Gfpt1
0	2.32119	0.452	0.094	0	Enterocytes	Il13ra1
0	3.51967	0.404	0.047	0	Enterocytes	Sdcbp2
0	4.87198	0.381	0.024	0	Enterocytes	Pheta1
0	0.790931	0.632	0.275	0	Enterocytes	Tmtc2
0	1.85543	0.621	0.264	0	Enterocytes	Ccdc186
0	1.47862	0.762	0.406	0	Enterocytes	Ralgapa2
0	1.05074	0.694	0.339	0	Enterocytes	Abcb1a
0	3.53035	0.401	0.048	0	Enterocytes	Sh3gl2
0	6.05453	0.364	0.011	0	Enterocytes	Pla2g12b
0	2.5298	0.425	0.072	0	Enterocytes	Ank3
0	2.37656	0.461	0.109	0	Enterocytes	Bmpr1a
0	7.12119	0.359	0.007	0	Enterocytes	Fgf15
0	2.11464	0.576	0.224	0	Enterocytes	Fhit
0	1.73216	0.696	0.345	0	Enterocytes	Map2k2
0	1.59001	0.709	0.358	0	Enterocytes	Kif13b
0	3.5545	0.401	0.051	0	Enterocytes	Exph5
0	5.66157	0.364	0.014	0	Enterocytes	Depdc7
0	2.37982	0.492	0.142	0	Enterocytes	Gclm
0	1.71681	0.704	0.354	0	Enterocytes	Parp14
0	3.40161	0.397	0.048	0	Enterocytes	Fam3d
0	1.7467	0.599	0.25	0	Enterocytes	Lasp1
0	5.02564	0.368	0.02	0	Enterocytes	Tmem238l
0	1.56102	0.703	0.356	0	Enterocytes	Pik3c2a
0	2.94619	0.43	0.083	0	Enterocytes	Cttn
0	3.31004	0.409	0.062	0	Enterocytes	Perp
0	1.86774	0.584	0.237	0	Enterocytes	Hmg20b
0	1.58583	0.75	0.403	0	Enterocytes	Zmiz1
0	1.92714	0.67	0.324	0	Enterocytes	Cycs
0	1.6872	0.607	0.261	0	Enterocytes	Atp6v0a2
0	2.22548	0.448	0.103	0	Enterocytes	Mical2
0	4.01078	0.372	0.027	0	Enterocytes	Bst1
0	2.33489	0.444	0.099	0	Enterocytes	Oasl1
0	1.98644	0.55	0.206	0	Enterocytes	Vwa8
0	1.99444	0.457	0.113	0	Enterocytes	Mgst3
0	2.34022	0.497	0.153	0	Enterocytes	Lypd8
0	4.24999	0.379	0.036	0	Enterocytes	Gpr39
0	1.58252	0.72	0.377	0	Enterocytes	Ugcg
0	3.35447	0.407	0.064	0	Enterocytes	Tmem120a
0	1.87192	0.549	0.207	0	Enterocytes	AU040320
0	3.21975	0.399	0.057	0	Enterocytes	Tmprss4
0	2.91836	0.409	0.067	0	Enterocytes	Cldn15
0	4.47083	0.373	0.031	0	Enterocytes	Erbb2
0	4.76764	0.365	0.023	0	Enterocytes	Btnl4
0	2.89682	0.413	0.072	0	Enterocytes	Cnnm4
0	1.93589	0.536	0.196	0	Enterocytes	Mocs2
0	2.02167	0.529	0.189	0	Enterocytes	Stard4
0	3.26682	0.39	0.051	0	Enterocytes	Arhgef26
0	3.97526	0.377	0.038	0	Enterocytes	Mkrn2os
0	1.53115	0.727	0.388	0	Enterocytes	Tor1aip2
0	2.95104	0.412	0.073	0	Enterocytes	Zbtb7b
0	2.1932	0.462	0.124	0	Enterocytes	Tdrd7
0	1.43375	0.628	0.29	0	Enterocytes	Arhgap18
0	4.29398	0.367	0.029	0	Enterocytes	Slc52a3
0	2.70778	0.423	0.085	0	Enterocytes	Atp9a
0	4.54541	0.366	0.028	0	Enterocytes	Gpd1
0	1.62162	0.584	0.246	0	Enterocytes	Arhgap12
0	2.34929	0.443	0.106	0	Enterocytes	Ly75
0	1.57479	0.752	0.416	0	Enterocytes	P4hb
0	1.11256	0.735	0.399	0	Enterocytes	Klf3
0	4.91367	0.36	0.024	0	Enterocytes	Prkg2
0	6.22776	0.344	0.008	0	Enterocytes	Tubal3
0	1.08857	0.626	0.291	0	Enterocytes	Tent5a
0	3.2469	0.39	0.056	0	Enterocytes	Irf6
0	3.98829	0.371	0.037	0	Enterocytes	Entpd8
0	7.61111	0.339	0.005	0	Enterocytes	Cyp3a11
0	3.51093	0.387	0.054	0	Enterocytes	Rhou
0	1.66497	0.486	0.153	0	Enterocytes	Camk2n1
0	1.71328	0.571	0.238	0	Enterocytes	Coro1c
0	6.06749	0.343	0.011	0	Enterocytes	Adh6a
0	2.03229	0.482	0.15	0	Enterocytes	Arhgef11
0	1.73285	0.45	0.119	0	Enterocytes	Specc1
0	1.84414	0.81	0.48	0	Enterocytes	Edf1
0	2.19744	0.467	0.137	0	Enterocytes	Pi4k2b
0	1.38096	0.66	0.33	0	Enterocytes	Relb
0	1.52759	0.609	0.279	0	Enterocytes	Nbeal1
0	2.91391	0.4	0.071	0	Enterocytes	Tesk2
0	1.55941	0.78	0.451	0	Enterocytes	Vmp1
0	4.49432	0.358	0.029	0	Enterocytes	Glod5
0	2.45689	0.442	0.114	0	Enterocytes	Slc25a37
0	0.986414	0.484	0.156	0	Enterocytes	Ptprk
0	2.51723	0.431	0.104	0	Enterocytes	AA467197
0	1.59	0.728	0.401	0	Enterocytes	Xiap
0	5.79875	0.34	0.014	0	Enterocytes	Ephx2
0	2.54837	0.622	0.296	0	Enterocytes	Ano6
0	2.46055	0.422	0.096	0	Enterocytes	Hook2
0	3.87704	0.367	0.042	0	Enterocytes	Bcar1
0	1.77114	0.49	0.165	0	Enterocytes	Cpeb2
0	1.56374	0.6	0.275	0	Enterocytes	Cpeb4
0	3.98318	0.372	0.048	0	Enterocytes	Fahd1
0	3.56593	0.369	0.046	0	Enterocytes	Mgat3
0	1.06914	0.586	0.263	0	Enterocytes	Fbxl5
0	1.73905	0.94	0.617	0	Enterocytes	Ezr
0	3.77932	0.369	0.047	0	Enterocytes	Bcl2l15
0	1.41991	0.766	0.444	0	Enterocytes	Fcho2
0	6.4133	0.327	0.005	0	Enterocytes	2010003K11Rik
0	1.66485	0.655	0.334	0	Enterocytes	Adipor2
0	3.27499	0.372	0.051	0	Enterocytes	Osr2
0	4.14186	0.355	0.034	0	Enterocytes	Dnm1
0	2.12196	0.485	0.164	0	Enterocytes	Rnf103
0	2.35418	0.418	0.097	0	Enterocytes	Sema4b
0	2.46147	0.422	0.101	0	Enterocytes	Esrra
0	3.55915	0.366	0.046	0	Enterocytes	Acbd4
0	4.70093	0.339	0.019	0	Enterocytes	Rhod
0	4.53216	0.346	0.026	0	Enterocytes	Adtrp
0	1.66954	0.463	0.144	0	Enterocytes	Dock1
0	1.42162	0.676	0.357	0	Enterocytes	Lgals9
0	3.03842	0.378	0.059	0	Enterocytes	Lhfpl2
0	2.08735	0.405	0.087	0	Enterocytes	Sgms2
0	1.92328	0.492	0.174	0	Enterocytes	Phactr4
0	0.848742	0.623	0.305	0	Enterocytes	Apaf1
0	5.82718	0.33	0.012	0	Enterocytes	Trpm6
0	2.50632	0.393	0.076	0	Enterocytes	Rai14
0	3.83712	0.354	0.037	0	Enterocytes	Gm9895
0	1.59826	0.845	0.528	0	Enterocytes	S100a10
0	1.66223	0.56	0.244	0	Enterocytes	Lypla1
0	3.82132	0.352	0.036	0	Enterocytes	Slc52a2
0	2.72798	0.403	0.088	0	Enterocytes	Marchf8
0	1.42374	0.513	0.198	0	Enterocytes	Sbf2
0	2.27764	0.488	0.173	0	Enterocytes	Ddhd2
0	5.18623	0.331	0.016	0	Enterocytes	Clcn2
0	1.25965	0.701	0.386	0	Enterocytes	Lcorl
0	1.68866	0.486	0.172	0	Enterocytes	Sh3rf1
0	1.55217	0.578	0.264	0	Enterocytes	Wasl
0	4.18586	0.342	0.029	0	Enterocytes	Tmem37
0	4.97561	0.333	0.02	0	Enterocytes	Gimd1
0	2.46832	0.387	0.074	0	Enterocytes	Efnb2
0	2.31646	0.413	0.1	0	Enterocytes	Trim2
0	1.30589	0.704	0.391	0	Enterocytes	Tmcc1
0	2.75559	0.401	0.089	0	Enterocytes	Parp12
0	3.62327	0.357	0.045	0	Enterocytes	Nlrp6
0	4.05716	0.348	0.036	0	Enterocytes	Tkfc
0	1.07689	0.608	0.297	0	Enterocytes	Ifngr2
0	2.59015	0.41	0.099	0	Enterocytes	Tmbim1
0	1.57907	0.886	0.576	0	Enterocytes	Gnb1
0	1.64435	0.622	0.312	0	Enterocytes	Clec2d
0	1.7917	0.501	0.191	0	Enterocytes	Ppard
0	1.42133	0.677	0.368	0	Enterocytes	Map4
0	1.57089	0.785	0.476	0	Enterocytes	Gpx4
0	1.34845	0.533	0.224	0	Enterocytes	Bach1
0	5.26539	0.323	0.014	0	Enterocytes	B4galnt3
0	3.2316	0.371	0.062	0	Enterocytes	Fam118a
0	1.28538	0.711	0.402	0	Enterocytes	Tes
0	1.44524	0.549	0.241	0	Enterocytes	Rps6ka1
0	4.81144	0.323	0.015	0	Enterocytes	Pdgfc
0	2.63195	0.404	0.097	0	Enterocytes	Aamdc
0	2.51891	0.389	0.082	0	Enterocytes	Ctdspl
0	2.30478	0.411	0.104	0	Enterocytes	Tnfaip1
0	2.89354	0.356	0.049	0	Enterocytes	BC016579
0	1.85107	0.396	0.09	0	Enterocytes	Chdh
0	5.06555	0.324	0.018	0	Enterocytes	Cdk18
0	1.40633	0.593	0.287	0	Enterocytes	Fuca1
0	3.47967	0.35	0.044	0	Enterocytes	Itga3
0	7.95492	0.309	0.003	0	Enterocytes	Grin2a
0	0.807193	0.899	0.594	0	Enterocytes	Jun
0	0.879326	0.675	0.37	0	Enterocytes	Snx9
0	2.83877	0.367	0.062	0	Enterocytes	0610040J01Rik
0	4.5358	0.324	0.019	0	Enterocytes	Gpt
0	1.52309	0.585	0.28	0	Enterocytes	Chp1
0	1.54	0.502	0.198	0	Enterocytes	Arhgap21
0	3.50881	0.348	0.044	0	Enterocytes	Stom
0	3.51752	0.346	0.042	0	Enterocytes	Marveld3
0	3.9681	0.334	0.031	0	Enterocytes	Golt1a
0	1.28031	0.508	0.205	0	Enterocytes	Tmcc3
0	2.04035	0.456	0.153	0	Enterocytes	Sap30l
0	3.67696	0.341	0.038	0	Enterocytes	Slc1a1
0	2.11262	0.432	0.129	0	Enterocytes	Fgd6
0	1.85275	0.449	0.147	0	Enterocytes	Plekhb2
0	2.27601	0.403	0.101	0	Enterocytes	Dab2ip
0	4.62349	0.322	0.02	0	Enterocytes	C130074G19Rik
0	1.43073	0.432	0.13	0	Enterocytes	Yes1
0	2.56213	0.374	0.072	0	Enterocytes	Tiam2
0	4.04363	0.333	0.032	0	Enterocytes	Gata5
0	1.82948	0.729	0.428	0	Enterocytes	Mdh1
0	3.51786	0.348	0.047	0	Enterocytes	Lrp12
0	5.00984	0.325	0.025	0	Enterocytes	Pck1
0	1.74915	0.485	0.185	0	Enterocytes	Mapk3
0	1.37016	0.767	0.467	0	Enterocytes	Gpatch8
0	1.20897	0.732	0.432	0	Enterocytes	Golgb1
0	1.68989	0.473	0.173	0	Enterocytes	Dop1b
0	1.85427	0.384	0.084	0	Enterocytes	Cfb
0	1.96045	0.451	0.152	0	Enterocytes	Ppp4r1
0	1.73723	0.485	0.186	0	Enterocytes	Tmem183a
0	2.31642	0.379	0.08	0	Enterocytes	Sort1
0	5.33108	0.309	0.01	0	Enterocytes	Plekhg6
0	1.30208	0.615	0.316	0	Enterocytes	Reep3
0	1.59122	0.595	0.296	0	Enterocytes	Max
0	3.87968	0.339	0.041	0	Enterocytes	Slc25a15
0	2.63822	0.372	0.074	0	Enterocytes	Tnfrsf11a
0	1.21629	0.916	0.619	0	Enterocytes	Camk2d
0	3.9277	0.332	0.035	0	Enterocytes	Dpf3
0	3.56358	0.338	0.041	0	Enterocytes	Gpc4
0	1.40935	0.569	0.272	0	Enterocytes	Lrrfip2
0	3.26451	0.343	0.047	0	Enterocytes	Lad1
0	1.30623	0.677	0.381	0	Enterocytes	Ctnnb1
0	1.39883	0.683	0.387	0	Enterocytes	Ext1
0	1.72649	0.39	0.095	0	Enterocytes	Plce1
0	3.58435	0.322	0.027	0	Enterocytes	Wipf3
0	1.38241	0.838	0.543	0	Enterocytes	Akap9
0	2.51346	0.382	0.088	0	Enterocytes	Mir22hg
0	1.85712	0.456	0.162	0	Enterocytes	4833439L19Rik
0	3.65347	0.332	0.038	0	Enterocytes	Mal2
0	2.90417	0.36	0.066	0	Enterocytes	Efnb1
0	1.35124	0.562	0.269	0	Enterocytes	Trak1
0	2.5203	0.39	0.097	0	Enterocytes	Slc37a1
0	4.66193	0.314	0.021	0	Enterocytes	Rab17
0	1.22883	0.559	0.267	0	Enterocytes	Errfi1
0	1.39958	0.608	0.316	0	Enterocytes	Casp8
0	4.77393	0.315	0.023	0	Enterocytes	Gm5485
0	1.05872	0.663	0.372	0	Enterocytes	Pfkp
0	4.11587	0.335	0.044	0	Enterocytes	Ifit1bl1
0	8.67706	0.293	0.002	0	Enterocytes	Slc5a12
0	3.49473	0.332	0.042	0	Enterocytes	Satb2
0	0.94185	0.677	0.387	0	Enterocytes	Pdlim5
0	3.20921	0.343	0.053	0	Enterocytes	Plpp2
0	3.94268	0.333	0.043	0	Enterocytes	Car4
0	1.14268	0.595	0.305	0	Enterocytes	Tubb4b
0	2.70829	0.372	0.082	0	Enterocytes	Zfyve9
0	1.15828	0.485	0.195	0	Enterocytes	Slc16a10
0	2.76135	0.358	0.068	0	Enterocytes	Llgl2
0	2.3844	0.384	0.095	0	Enterocytes	Tmem238
0	4.02245	0.327	0.038	0	Enterocytes	Slc25a22
0	1.23733	0.683	0.394	0	Enterocytes	Fam13b
0	2.80828	0.362	0.073	0	Enterocytes	Slc35f5
0	4.4312	0.311	0.022	0	Enterocytes	Aldh1l1
0	2.06421	0.411	0.122	0	Enterocytes	Tacc2
0	1.59874	0.482	0.193	0	Enterocytes	Dyrk2
0	2.56039	0.371	0.082	0	Enterocytes	Thrb
0	1.52072	0.566	0.277	0	Enterocytes	Synj2bp
0	3.34029	0.34	0.052	0	Enterocytes	Src
0	5.53089	0.298	0.01	0	Enterocytes	Ppfia3
0	6.37319	0.294	0.006	0	Enterocytes	Cyp2d26
0	3.10071	0.344	0.056	0	Enterocytes	Unc5cl
0	1.13748	0.452	0.165	0	Enterocytes	Id3
0	2.8425	0.348	0.061	0	Enterocytes	Gpr160
0	2.41911	0.368	0.081	0	Enterocytes	Aldh1b1
0	1.08087	0.599	0.312	0	Enterocytes	Kif1b
0	4.34966	0.312	0.025	0	Enterocytes	Slc39a5
0	4.19247	0.313	0.026	0	Enterocytes	Slc16a5
0	0.976701	0.563	0.276	0	Enterocytes	Fosl2
0	1.99939	0.397	0.111	0	Enterocytes	Sgk1
0	2.83221	0.43	0.144	0	Enterocytes	Krt19
0	2.93501	0.343	0.057	0	Enterocytes	Tmem106a
0	3.19781	0.327	0.041	0	Enterocytes	Otc
0	1.06241	0.594	0.308	0	Enterocytes	Efhd2
0	1.36791	0.547	0.263	0	Enterocytes	Clock
0	1.3917	0.677	0.393	0	Enterocytes	Bsg
0	2.90021	0.344	0.06	0	Enterocytes	Lipe
0	2.87526	0.338	0.055	0	Enterocytes	Sema6d
0	2.15654	0.462	0.179	0	Enterocytes	Plekha1
0	1.68339	0.433	0.15	0	Enterocytes	Tns3
0	1.05081	0.514	0.231	0	Enterocytes	Vcl
0	3.04534	0.341	0.058	0	Enterocytes	Dlg3
0	4.99271	0.298	0.015	0	Enterocytes	Abhd3
0	2.78761	0.343	0.061	0	Enterocytes	Itgb5
0	3.04494	0.329	0.047	0	Enterocytes	Ms4a12
0	5.14008	0.299	0.017	0	Enterocytes	Slc26a3
0	3.95064	0.313	0.032	0	Enterocytes	Sox13
0	3.38904	0.323	0.042	0	Enterocytes	Tprn
0	2.50289	0.403	0.122	0	Enterocytes	Tmem140
0	1.612	0.487	0.206	0	Enterocytes	Lysmd3
0	4.51247	0.304	0.023	0	Enterocytes	Zswim5
0	7.41665	0.284	0.003	0	Enterocytes	Treh
0	2.10063	0.419	0.138	0	Enterocytes	Acaa1a
0	5.67592	0.305	0.024	0	Enterocytes	Ly6m
0	1.24057	0.375	0.095	0	Enterocytes	Lpar1
0	1.60582	0.489	0.209	0	Enterocytes	Midn
0	3.03564	0.339	0.059	0	Enterocytes	Prss32
0	5.20502	0.293	0.013	0	Enterocytes	Xkr9
0	1.44511	0.515	0.236	0	Enterocytes	Cib1
0	1.47914	0.567	0.288	0	Enterocytes	Cyb5b
0	1.26828	0.688	0.409	0	Enterocytes	Prr13
0	2.35622	0.423	0.145	0	Enterocytes	Pgm2
0	1.3862	0.573	0.295	0	Enterocytes	Hmgcs1
0	4.58293	0.3	0.022	0	Enterocytes	Cmbl
0	0.976019	0.391	0.114	0	Enterocytes	Plbd1
0	1.23136	0.76	0.483	0	Enterocytes	Hexb
0	2.24517	0.38	0.103	0	Enterocytes	Pdlim2
0	3.64235	0.317	0.04	0	Enterocytes	Abat
0	1.84031	0.476	0.199	0	Enterocytes	Sfxn1
0	2.26837	0.354	0.078	0	Enterocytes	Gab1
0	2.38496	0.358	0.083	0	Enterocytes	Slc30a4
0	1.39817	0.573	0.298	0	Enterocytes	Mkrn1
0	3.77683	0.307	0.033	0	Enterocytes	Epb41l1
0	2.43541	0.363	0.089	0	Enterocytes	Ptpn3
0	1.25723	0.452	0.178	0	Enterocytes	Hook1
0	2.33374	0.371	0.097	0	Enterocytes	Mon1a
0	1.50216	0.342	0.068	0	Enterocytes	Scin
0	4.21557	0.299	0.025	0	Enterocytes	Gm49890
0	1.10857	0.529	0.256	0	Enterocytes	Pnp
0	2.43139	0.372	0.1	0	Enterocytes	Idh1
0	2.38063	0.396	0.124	0	Enterocytes	Dnpep
0	4.23621	0.3	0.028	0	Enterocytes	Sec16b
0	4.04525	0.301	0.029	0	Enterocytes	Cblc
0	1.16793	0.778	0.507	0	Enterocytes	Taok3
0	4.75816	0.306	0.035	0	Enterocytes	Apoc2
0	4.67295	0.29	0.019	0	Enterocytes	Pbld2
0	4.67668	0.29	0.019	0	Enterocytes	Adamtsl5
0	1.21164	0.601	0.33	0	Enterocytes	Zbtb7a
0	2.5406	0.356	0.085	0	Enterocytes	Zfyve1
0	0.637491	0.717	0.446	0	Enterocytes	Arhgap26
0	5.35529	0.286	0.015	0	Enterocytes	Ms4a10
0	3.47827	0.309	0.039	0	Enterocytes	Tfcp2l1
0	2.85619	0.325	0.055	0	Enterocytes	Slc30a1
0	2.77482	0.327	0.057	0	Enterocytes	Pgap6
0	1.21911	0.489	0.219	0	Enterocytes	Map4k3
0	0.953356	0.696	0.426	0	Enterocytes	Arhgap17
0	1.26924	0.536	0.267	0	Enterocytes	Lpgat1
0	1.72807	0.454	0.185	0	Enterocytes	Abhd12
0	1.63434	0.488	0.219	0	Enterocytes	Tspan5
0	0.754119	0.395	0.126	0	Enterocytes	Areg
0	1.63556	0.458	0.189	0	Enterocytes	Sucla2
0	4.00503	0.296	0.027	0	Enterocytes	Mb21d2
0	1.5079	0.461	0.193	0	Enterocytes	Slc35a3
0	1.20853	0.594	0.326	0	Enterocytes	Smad7
0	0.812622	0.614	0.347	0	Enterocytes	Sec24a
0	4.3667	0.286	0.019	0	Enterocytes	Fhip1a
0	1.89881	0.407	0.14	0	Enterocytes	Slc39a9
0	1.21121	0.748	0.482	0	Enterocytes	Pkn2
0	1.22042	0.759	0.493	0	Enterocytes	Txn1
0	1.3536	0.539	0.273	0	Enterocytes	Nucb1
0	2.71944	0.328	0.062	0	Enterocytes	Elovl7
0	2.88167	0.309	0.043	0	Enterocytes	Liph
0	4.38601	0.29	0.024	0	Enterocytes	Mtmr11
0	4.54494	0.287	0.021	0	Enterocytes	Lrrc66
0	5.3455	0.277	0.012	0	Enterocytes	Il22ra1
0	1.42805	0.485	0.22	0	Enterocytes	Tuba1c
0	1.29242	0.685	0.421	0	Enterocytes	Atxn7l3b
0	2.30835	0.39	0.126	0	Enterocytes	Insig2
0	1.16836	0.618	0.354	0	Enterocytes	Gak
0	1.21204	0.494	0.23	0	Enterocytes	Trib1
0	0.917755	0.74	0.477	0	Enterocytes	Hdlbp
0	3.25585	0.305	0.042	0	Enterocytes	Dgkq
0	2.98856	0.313	0.05	0	Enterocytes	Cdx2
0	4.13107	0.291	0.028	0	Enterocytes	Reep6
0	1.65179	0.423	0.161	0	Enterocytes	Pde4dip
0	1.68232	0.379	0.117	0	Enterocytes	Ppfibp2
0	1.27629	0.486	0.224	0	Enterocytes	Gcnt2
0	1.81759	0.412	0.15	0	Enterocytes	Capn1
0	1.21169	0.492	0.23	0	Enterocytes	Pdlim1
0	1.10767	0.605	0.343	0	Enterocytes	Sppl3
0	1.28927	0.681	0.42	0	Enterocytes	Akr1a1
0	1.57854	0.61	0.349	0	Enterocytes	Atpif1
0	1.28755	0.39	0.129	0	Enterocytes	Pawr
0	1.37985	0.662	0.401	0	Enterocytes	Prelid1
0	3.93175	0.291	0.03	0	Enterocytes	Septin5
0	1.70108	0.35	0.09	0	Enterocytes	Egfr
0	7.01862	0.263	0.003	0	Enterocytes	H2-Q1
0	3.04904	0.286	0.026	0	Enterocytes	Ereg
0	2.46696	0.325	0.066	0	Enterocytes	Fam83e
0	1.0496	0.446	0.187	0	Enterocytes	Crybg1
0	2.87422	0.318	0.059	0	Enterocytes	Cyp4f16
0	2.10515	0.373	0.115	0	Enterocytes	Rmdn3
0	3.193	0.297	0.039	0	Enterocytes	Tspan7
0	1.81596	0.366	0.109	0	Enterocytes	Alpk1
0	1.1683	0.653	0.396	0	Enterocytes	B4galt1
0	2.75398	0.318	0.061	0	Enterocytes	Igf2bp2
0	4.08473	0.285	0.028	0	Enterocytes	Ano9
0	5.8766	0.264	0.008	0	Enterocytes	Ptk6
0	3.35043	0.294	0.038	0	Enterocytes	Vipr1
0	1.2242	0.7	0.444	0	Enterocytes	Taldo1
0	1.27839	0.577	0.321	0	Enterocytes	Mapk1ip1l
0	1.31477	0.542	0.287	0	Enterocytes	Fbxl3
0	2.16769	0.348	0.093	0	Enterocytes	Shb
0	3.05777	0.299	0.044	0	Enterocytes	Slc2a9
0	1.31934	0.521	0.266	0	Enterocytes	Tnrc18
0	0.243965	0.863	0.608	0	Enterocytes	Myo1e
0	2.5077	0.294	0.039	0	Enterocytes	Arg2
0	1.79989	0.39	0.135	0	Enterocytes	Osbpl11
0	6.61784	0.262	0.008	0	Enterocytes	Lct
0	4.57683	0.274	0.02	0	Enterocytes	Lpin3
0	3.74081	0.288	0.034	0	Enterocytes	9130230L23Rik
0	1.4856	0.441	0.187	0	Enterocytes	Dera
0	3.22599	0.297	0.043	0	Enterocytes	B3gnt3
0	1.64796	0.411	0.157	0	Enterocytes	Tfdp2
0	1.0956	0.704	0.45	0	Enterocytes	Brd1
0	1.23684	0.541	0.288	0	Enterocytes	Scamp2
0	3.68321	0.284	0.031	0	Enterocytes	Epha2
0	1.39918	0.435	0.182	0	Enterocytes	Crot
0	1.29359	0.387	0.134	0	Enterocytes	Pglyrp1
0	3.78803	0.288	0.035	0	Enterocytes	Sh3yl1
0	0.541487	0.691	0.438	0	Enterocytes	Prkce
0	1.32187	0.479	0.227	0	Enterocytes	Ppip5k2
0	1.1759	0.286	0.034	0	Enterocytes	Fabp1
0	1.36553	0.444	0.192	0	Enterocytes	Snx25
0	3.80689	0.28	0.028	0	Enterocytes	Dok4
0	2.11872	0.351	0.099	0	Enterocytes	Cilk1
0	1.13288	0.608	0.356	0	Enterocytes	Wsb1
0	0.893449	0.791	0.539	0	Enterocytes	Rock2
0	2.81352	0.306	0.054	0	Enterocytes	Crb3
0	1.3457	0.476	0.224	0	Enterocytes	Rap2c
0	5.75007	0.259	0.008	0	Enterocytes	Gal3st2
0	1.3523	0.41	0.159	0	Enterocytes	Pam
0	2.43524	0.324	0.073	0	Enterocytes	Cmtm4
0	1.19504	0.655	0.404	0	Enterocytes	Tkt
0	2.05701	0.344	0.093	0	Enterocytes	Smagp
0	1.24205	0.723	0.472	0	Enterocytes	mt-Nd3
0	1.42956	0.435	0.185	0	Enterocytes	Larp1b
0	2.91257	0.298	0.048	0	Enterocytes	Ttyh2
0	3.58933	0.275	0.025	0	Enterocytes	Trim40
0	3.80892	0.278	0.029	0	Enterocytes	Pard6b
0	2.57261	0.313	0.064	0	Enterocytes	Fzd5
0	1.05918	0.513	0.264	0	Enterocytes	Cyfip1
0	1.42368	0.444	0.195	0	Enterocytes	Ptpre
0	1.80215	0.376	0.127	0	Enterocytes	Thra
0	3.37963	0.288	0.039	0	Enterocytes	Mlxipl
0	1.52724	0.42	0.171	0	Enterocytes	Wipf2
0	0.902259	0.581	0.332	0	Enterocytes	Ptms
0	4.95684	0.263	0.015	0	Enterocytes	Acnat1
0	1.50439	0.434	0.186	0	Enterocytes	Letm1
0	2.76924	0.293	0.045	0	Enterocytes	Unc5b
0	1.9152	0.361	0.113	0	Enterocytes	Slc12a7
0	1.31333	0.494	0.246	0	Enterocytes	Nhlrc2
0	1.12978	0.568	0.32	0	Enterocytes	Exoc6b
0	3.35472	0.281	0.034	0	Enterocytes	Glt28d2
0	1.68753	0.364	0.117	0	Enterocytes	Rnd3
0	2.07255	0.33	0.083	0	Enterocytes	Cachd1
0	5.92127	0.26	0.013	0	Enterocytes	Reg3a
0	2.40518	0.305	0.058	0	Enterocytes	Rab4a
0	3.12181	0.289	0.042	0	Enterocytes	Slc35g1
0	1.35068	0.494	0.248	0	Enterocytes	Nbr1
0	1.30025	0.792	0.546	0	Enterocytes	Mia2
0	1.60031	0.862	0.616	0	Enterocytes	Tut7
0	2.43048	0.319	0.073	0	Enterocytes	F2rl1
0	1.04929	0.547	0.302	0	Enterocytes	Pdxdc1
0	4.59951	0.279	0.034	0	Enterocytes	Duoxa2
0	3.85197	0.268	0.023	0	Enterocytes	Aplp1
0	3.1653	0.27	0.025	0	Enterocytes	Tmem252
0	7.6168	0.247	0.002	0	Enterocytes	Sgk2
0	1.68928	0.374	0.129	0	Enterocytes	Pkp3
0	1.31516	0.487	0.242	0	Enterocytes	Dtx3l
0	3.52674	0.271	0.027	0	Enterocytes	Cx3cl1
0	1.28115	0.481	0.237	0	Enterocytes	B4galt5
0	2.00542	0.38	0.136	0	Enterocytes	Ddx60
0	2.38889	0.313	0.069	0	Enterocytes	Abhd6
0	2.20009	0.329	0.085	0	Enterocytes	Laptm4b
0	1.57272	0.417	0.173	0	Enterocytes	Pgp
0	3.4376	0.286	0.042	0	Enterocytes	Agrn
0	1.04525	0.583	0.339	0	Enterocytes	Cd55
0	1.29211	0.657	0.414	0	Enterocytes	Vdac2
0	1.57167	0.405	0.162	0	Enterocytes	Grina
0	6.20504	0.25	0.007	0	Enterocytes	Lratd1
0	7.41719	0.246	0.003	0	Enterocytes	Slc25a48
0	1.38451	0.451	0.209	0	Enterocytes	Pttg1ip
0	2.12317	0.336	0.094	0	Enterocytes	Slc39a14
0	1.387	0.449	0.207	0	Enterocytes	Atl2
0	4.14565	0.268	0.026	0	Enterocytes	Hspa12a
0	4.66007	0.259	0.017	0	Enterocytes	Tmem144
0	4.43727	0.259	0.017	0	Enterocytes	Rhbdl2
0	2.45693	0.325	0.083	0	Enterocytes	Entpd7
0	2.94478	0.292	0.05	0	Enterocytes	Sema4g
0	2.39591	0.34	0.099	0	Enterocytes	Npc1
0	4.89132	0.254	0.013	0	Enterocytes	Slc30a2
0	3.1229	0.286	0.045	0	Enterocytes	Castor2
0	6.73181	0.255	0.014	0	Enterocytes	Slc23a4
0	2.71606	0.299	0.058	0	Enterocytes	Pkp2
0	1.56785	0.411	0.17	0	Enterocytes	Rnpep
0	3.31293	0.274	0.034	0	Enterocytes	Atosb
0	3.27609	0.279	0.039	0	Enterocytes	Slc35f2
0	2.49881	0.316	0.076	0	Enterocytes	Sqor
0	4.77818	0.252	0.012	0	Enterocytes	Ttc22
0	6.6351	0.243	0.003	0	Enterocytes	Akr1b7
0	5.23519	0.25	0.01	0	Enterocytes	Slc22a4
0	1.183	0.793	0.553	0	Enterocytes	Cast
0	2.03483	0.326	0.087	0	Enterocytes	Metrnl
0	1.32499	0.445	0.206	0	Enterocytes	Tbc1d22a
0	6.16181	0.244	0.005	0	Enterocytes	Ceacam18
0	0.731418	0.622	0.383	0	Enterocytes	Clcn3
0	1.14149	0.538	0.3	0	Enterocytes	Marchf6
0	1.33003	0.447	0.209	0	Enterocytes	Pank3
0	1.67746	0.393	0.155	0	Enterocytes	Mapk8
0	5.94277	0.244	0.006	0	Enterocytes	Eci3
0	1.65382	0.939	0.701	0	Enterocytes	Erbin
0	4.15436	0.259	0.022	0	Enterocytes	Fam83h
0	2.90374	0.293	0.056	0	Enterocytes	Plekha8
0	0.843609	0.697	0.46	0	Enterocytes	Sptan1
0	3.30286	0.273	0.037	0	Enterocytes	Pgpep1
0	1.96592	0.329	0.093	0	Enterocytes	Gucd1
0	2.53528	0.302	0.066	0	Enterocytes	Leng9
0	1.01002	0.57	0.334	0	Enterocytes	Cmpk1
0	2.20253	0.311	0.076	0	Enterocytes	Fblim1
0	5.38095	0.244	0.009	0	Enterocytes	Rdh9
0	1.18096	0.471	0.236	0	Enterocytes	Stk3
0	1.28212	0.449	0.215	0	Enterocytes	Epn1
0	1.4924	0.457	0.223	0	Enterocytes	Sar1b
0	1.64774	0.398	0.164	0	Enterocytes	Map2k3
0	1.85218	0.347	0.113	0	Enterocytes	Lrrc8b
0	1.75427	0.357	0.123	0	Enterocytes	Fuca2
0	2.29755	0.306	0.072	0	Enterocytes	Ilvbl
0	2.93916	0.285	0.051	0	Enterocytes	Slc25a10
0	1.114	0.674	0.441	0	Enterocytes	Azin1
0	1.27377	0.775	0.542	0	Enterocytes	Ldha
0	2.22021	0.299	0.066	0	Enterocytes	Dcbld1
0	1.04906	0.566	0.333	0	Enterocytes	Tbk1
0	2.92763	0.277	0.045	0	Enterocytes	Camsap3
0	0.988819	0.646	0.414	0	Enterocytes	Gbf1
0	1.78953	0.377	0.145	0	Enterocytes	Rab24
0	0.954654	0.711	0.479	0	Enterocytes	Itch
0	0.743597	0.759	0.527	0	Enterocytes	Atp11b
0	4.62168	0.248	0.016	0	Enterocytes	Mettl7b
0	1.18632	0.54	0.309	0	Enterocytes	Secisbp2l
0	2.96784	0.275	0.044	0	Enterocytes	Rassf7
0	2.25585	0.309	0.078	0	Enterocytes	Bpgm
0	1.00441	0.314	0.083	0	Enterocytes	Gm1123
0	2.12469	0.319	0.089	0	Enterocytes	Abhd18
0	3.85597	0.256	0.026	0	Enterocytes	Ppara
0	6.48331	0.234	0.004	0	Enterocytes	H2-Bl
0	1.22203	0.486	0.256	0	Enterocytes	Ppp1r15b
0	1.26973	0.431	0.201	0	Enterocytes	Sc5d
0	6.39623	0.235	0.005	0	Enterocytes	Slc9a3
0	5.70758	0.237	0.007	0	Enterocytes	Ly6g2
0	5.22849	0.24	0.01	0	Enterocytes	ENSMUSG00000121344
0	2.90628	0.277	0.048	0	Enterocytes	Acad11
0	1.99856	0.326	0.097	0	Enterocytes	Fhip1b
0	0.889065	0.631	0.402	0	Enterocytes	Txnrd1
0	1.10131	0.491	0.262	0	Enterocytes	Parp9
0	1.45752	0.424	0.195	0	Enterocytes	Zfp950
0	0.738514	0.463	0.235	0	Enterocytes	Tsc22d1
0	4.10046	0.249	0.021	0	Enterocytes	Cox7a1
0	0.956289	0.625	0.397	0	Enterocytes	Tmem131
0	1.23746	0.348	0.12	0	Enterocytes	Apbb2
0	1.68845	0.304	0.076	0	Enterocytes	Cdx1
0	1.41305	0.438	0.211	0	Enterocytes	Mlf2
0	3.2696	0.264	0.037	0	Enterocytes	Slc22a21
0	1.25721	0.454	0.227	0	Enterocytes	Tbc1d23
0	0.459569	0.853	0.626	0	Enterocytes	Sptbn1
0	1.45696	0.4	0.174	0	Enterocytes	Gpr107
0	1.74353	0.33	0.104	0	Enterocytes	Oasl2
0	1.84335	0.34	0.114	0	Enterocytes	Mcfd2
0	0.969216	0.722	0.496	0	Enterocytes	Cab39
0	1.17158	0.888	0.662	0	Enterocytes	Bltp1
0	0.954767	0.756	0.53	0	Enterocytes	Ggnbp2
0	0.73432	0.504	0.278	0	Enterocytes	Rnf19a
0	1.64673	0.337	0.112	0	Enterocytes	Rhoc
0	1.27698	0.43	0.205	0	Enterocytes	Arntl
0	1.55477	0.367	0.142	0	Enterocytes	Ptdss1
0	2.66739	0.282	0.057	0	Enterocytes	Suox
0	1.89817	0.357	0.132	0	Enterocytes	Cisd3
0	1.15275	0.401	0.177	0	Enterocytes	Eeig2
0	3.70589	0.248	0.024	0	Enterocytes	Slc22a18
0	1.96058	0.319	0.095	0	Enterocytes	Fez2
0	3.04881	0.272	0.049	0	Enterocytes	Igsf3
0	1.25219	0.64	0.417	0	Enterocytes	6820431F20Rik
0	1.3156	0.435	0.212	0	Enterocytes	Msmo1
0	1.4671	0.359	0.136	0	Enterocytes	Dock7
0	0.966434	0.504	0.282	0	Enterocytes	Hipk2
0	1.67029	0.382	0.16	0	Enterocytes	Casp1
0	0.886557	0.65	0.429	0	Enterocytes	Dync1h1
0	1.35457	0.447	0.226	0	Enterocytes	Hectd4
0	4.40007	0.238	0.017	0	Enterocytes	0610005C13Rik
0	1.77885	0.302	0.081	0	Enterocytes	Slc41a2
0	1.0388	0.474	0.253	0	Enterocytes	Lta4h
0	1.06716	0.52	0.3	0	Enterocytes	Stxbp5
0	6.46396	0.223	0.003	0	Enterocytes	Ocm
0	0.932945	0.758	0.538	0	Enterocytes	Cep350
0	0.867679	0.828	0.608	0	Enterocytes	Rsrp1
0	1.38611	0.405	0.186	0	Enterocytes	Por
0	1.93313	0.339	0.12	0	Enterocytes	Dusp6
0	2.73251	0.273	0.055	0	Enterocytes	Cyp2j6
0	1.10582	0.465	0.247	0	Enterocytes	Tnip1
0	2.38825	0.252	0.034	0	Enterocytes	Rorc
0	1.38797	0.36	0.142	0	Enterocytes	Slc25a20
0	1.03132	0.411	0.193	0	Enterocytes	Kif13a
0	4.57044	0.232	0.015	0	Enterocytes	Bche
0	2.91358	0.261	0.044	0	Enterocytes	Tmem86a
0	1.44751	0.341	0.124	0	Enterocytes	Arhgap32
0	1.86108	0.325	0.108	0	Enterocytes	Kif1c
0	1.05233	0.743	0.526	0	Enterocytes	Tle5
0	1.90806	0.319	0.103	0	Enterocytes	Rnpepl1
0	1.46196	0.403	0.187	0	Enterocytes	Uap1
0	1.85761	0.329	0.113	0	Enterocytes	Tango2
0	1.25353	0.422	0.206	0	Enterocytes	Plscr1
0	1.22393	0.472	0.256	0	Enterocytes	Eif6
0	0.910311	0.754	0.538	0	Enterocytes	Lrba
0	0.918913	0.612	0.396	0	Enterocytes	Vps13d
0	0.344942	0.634	0.419	0	Enterocytes	Irak2
0	0.937515	0.537	0.322	0	Enterocytes	Rab6a
0	0.878054	0.639	0.424	0	Enterocytes	Rab1a
0	3.18331	0.258	0.043	0	Enterocytes	L2hgdh
0	0.947759	0.666	0.451	0	Enterocytes	Zc3h7a
0	1.77675	0.349	0.134	0	Enterocytes	Sephs2
0	1.07668	0.492	0.277	0	Enterocytes	Pacsin2
0	4.57771	0.231	0.017	0	Enterocytes	Ihh
0	1.06376	0.543	0.329	0	Enterocytes	Spacdr
0	2.28151	0.328	0.114	0	Enterocytes	Slc17a5
0	2.69227	0.267	0.053	0	Enterocytes	Rab11fip3
0	1.24318	0.431	0.217	0	Enterocytes	Cebpg
0	1.98842	0.309	0.095	0	Enterocytes	Mpnd
0	1.73235	0.328	0.115	0	Enterocytes	Clstn1
0	3.00086	0.258	0.045	0	Enterocytes	Grb7
0	3.93044	0.229	0.016	0	Enterocytes	Epb41l4a
0	0.824022	0.761	0.548	0	Enterocytes	Diaph1
0	2.64986	0.269	0.057	0	Enterocytes	Uap1l1
0	2.36069	0.269	0.057	0	Enterocytes	Met
0	1.01988	0.535	0.323	0	Enterocytes	Vamp8
0	4.69227	0.231	0.019	0	Enterocytes	Maob
0	3.61184	0.241	0.029	0	Enterocytes	Cldn23
0	4.69882	0.226	0.014	0	Enterocytes	Sowaha
0	0.919479	0.431	0.219	0	Enterocytes	Fbxo34
0	2.68394	0.247	0.035	0	Enterocytes	Aldh1a1
0	1.68323	0.349	0.137	0	Enterocytes	Mgst2
0	1.91826	0.318	0.107	0	Enterocytes	Ell
0	3.26551	0.239	0.028	0	Enterocytes	Tmem86b
0	4.52655	0.224	0.013	0	Enterocytes	Mapk4
0	0.659799	0.445	0.235	0	Enterocytes	Acvr2a
0	5.91274	0.26	0.05	0	Enterocytes	Ada
0	2.39029	0.253	0.043	0	Enterocytes	Adap2
0	1.67219	0.333	0.123	0	Enterocytes	Myo10
0	1.68923	0.308	0.098	0	Enterocytes	Pik3c2b
0	1.22151	0.375	0.165	0	Enterocytes	Golm1
0	0.940734	0.586	0.376	0	Enterocytes	Sec31a
0	1.31254	0.395	0.186	0	Enterocytes	Lgals3bp
0	2.05543	0.298	0.089	0	Enterocytes	Zc3h3
0	1.33258	0.374	0.166	0	Enterocytes	Tmem41b
0	1.18315	0.416	0.208	0	Enterocytes	Ccdc25
0	2.85626	0.254	0.047	0	Enterocytes	Flrt3
0	0.894222	0.672	0.465	0	Enterocytes	Gnai3
0	1.23128	0.329	0.122	0	Enterocytes	Mtus1
0	1.03496	0.464	0.257	0	Enterocytes	Ccser2
0	1.38792	0.392	0.185	0	Enterocytes	Ak3
0	1.41843	0.352	0.145	0	Enterocytes	Fam20b
0	3.20266	0.243	0.036	0	Enterocytes	Rxra
0	1.98407	0.298	0.091	0	Enterocytes	Mfn2
0	4.74977	0.22	0.013	0	Enterocytes	9130016M20Rik
0	1.90897	0.288	0.081	0	Enterocytes	Bpnt1
0	1.77059	0.319	0.113	0	Enterocytes	Mfhas1
0	4.73932	0.219	0.013	0	Enterocytes	Dio1
0	1.8439	0.302	0.096	0	Enterocytes	Tpcn1
0	0.914258	0.538	0.333	0	Enterocytes	Relch
0	3.79076	0.229	0.024	0	Enterocytes	Vstm5
0	0.731091	0.626	0.421	0	Enterocytes	Immp2l
0	0.973469	0.46	0.255	0	Enterocytes	Ddhd1
0	1.26601	0.383	0.178	0	Enterocytes	Chmp1b
0	1.20585	0.36	0.155	0	Enterocytes	Apobec1
0	0.180098	0.396	0.192	0	Enterocytes	Pbx1
0	2.18994	0.271	0.067	0	Enterocytes	Gss
0	0.956278	0.594	0.39	0	Enterocytes	Calm3
0	2.07704	0.288	0.084	0	Enterocytes	Brpf3
0	1.02212	0.48	0.276	0	Enterocytes	Chuk
0	1.18774	0.525	0.322	0	Enterocytes	Mtarc2
0	2.86274	0.249	0.046	0	Enterocytes	Mapkbp1
0	1.68352	0.321	0.118	0	Enterocytes	Hps5
0	3.64007	0.231	0.028	0	Enterocytes	Pdk2
0	0.970256	0.637	0.434	0	Enterocytes	Smdt1
0	1.44823	0.336	0.133	0	Enterocytes	Bak1
0	1.34091	0.362	0.159	0	Enterocytes	Plekhf2
0	1.77778	0.3	0.097	0	Enterocytes	Dhrs7b
0	4.41578	0.215	0.012	0	Enterocytes	Tmem253
0	0.928128	0.774	0.572	0	Enterocytes	Pitpna
0	1.32012	0.321	0.119	0	Enterocytes	Bcl2l1
0	3.8213	0.224	0.022	0	Enterocytes	Cnksr1
0	1.39759	0.339	0.137	0	Enterocytes	Zfp710
0	1.63734	0.32	0.118	0	Enterocytes	Urgcp
0	0.89907	0.535	0.333	0	Enterocytes	Micu2
0	5.02999	0.213	0.011	0	Enterocytes	Slc5a9
0	1.40172	0.295	0.093	0	Enterocytes	Ddc
0	1.91866	0.296	0.094	0	Enterocytes	Pnpo
0	1.14775	0.712	0.51	0	Enterocytes	mt-Atp8
0	0.670202	0.682	0.481	0	Enterocytes	Rere
0	2.30649	0.278	0.077	0	Enterocytes	Rps6kc1
0	1.68812	0.272	0.071	0	Enterocytes	Fermt1
0	1.91173	0.274	0.073	0	Enterocytes	Gale
0	0.89329	0.32	0.119	0	Enterocytes	Stard10
0	0.211983	0.377	0.176	0	Enterocytes	Cd63
0	0.947732	0.617	0.416	0	Enterocytes	Skp1
0	0.808157	0.62	0.419	0	Enterocytes	Mark2
0	4.78249	0.21	0.009	0	Enterocytes	Gchfr
0	0.795192	0.286	0.085	0	Enterocytes	Pde3a
0	0.986245	0.77	0.57	0	Enterocytes	Med13
0	2.54885	0.245	0.045	0	Enterocytes	Nr5a2
0	1.74433	0.324	0.124	0	Enterocytes	Papss1
0	1.5324	0.333	0.133	0	Enterocytes	Rp2
0	4.84526	0.209	0.009	0	Enterocytes	Hsd3b3
0	1.1423	0.406	0.207	0	Enterocytes	Map2k1
0	1.38254	0.375	0.176	0	Enterocytes	Heatr5a
0	2.93277	0.237	0.038	0	Enterocytes	Ehhadh
0	1.4573	0.339	0.141	0	Enterocytes	Tmem161b
0	2.35939	0.26	0.062	0	Enterocytes	Bspry
0	3.81331	0.22	0.022	0	Enterocytes	Dqx1
0	2.54745	0.247	0.049	0	Enterocytes	Tmem98
0	0.661915	0.596	0.398	0	Enterocytes	Sat1
0	1.31306	0.761	0.565	0	Enterocytes	Slc25a5
0	1.6525	0.31	0.114	0	Enterocytes	Mtf1
0	0.833611	0.44	0.244	0	Enterocytes	Adk
0	3.40059	0.227	0.031	0	Enterocytes	AI661453
0	2.00591	0.293	0.097	0	Enterocytes	Tifa
0	4.63357	0.209	0.013	0	Enterocytes	Epha1
0	5.11485	0.208	0.012	0	Enterocytes	Sec14l2
0	0.453174	0.342	0.147	0	Enterocytes	Rnase4
0	1.18981	0.377	0.182	0	Enterocytes	Tmem87b
0	1.6783	0.228	0.033	0	Enterocytes	Cyp4b1
0	5.88958	0.2	0.005	0	Enterocytes	Slc5a11
0	2.19229	0.265	0.07	0	Enterocytes	Dgcr6
0	1.7323	0.308	0.113	0	Enterocytes	Hagh
0	2.89242	0.236	0.041	0	Enterocytes	Ddr1
0	1.4777	0.338	0.144	0	Enterocytes	Cat
0	1.41543	0.336	0.142	0	Enterocytes	Sertad1
0	0.882793	0.504	0.31	0	Enterocytes	Psen1
0	7.28541	0.196	0.002	0	Enterocytes	Cyp2c55
0	0.656331	0.675	0.482	0	Enterocytes	Txnip
0	1.23864	0.316	0.123	0	Enterocytes	Rap1gap2
0	1.53863	0.325	0.132	0	Enterocytes	Sqle
0	1.96875	0.285	0.092	0	Enterocytes	Ralgps1
0	0.919769	0.421	0.228	0	Enterocytes	Ppp1r13b
0	1.24546	0.752	0.559	0	Enterocytes	Atp5d
0	1.30711	0.861	0.668	0	Enterocytes	Tmbim6
0	0.914964	0.403	0.211	0	Enterocytes	Tpk1
0	2.13158	0.24	0.048	0	Enterocytes	Cftr
0	1.6386	0.317	0.125	0	Enterocytes	Cry1
0	1.05531	0.275	0.083	0	Enterocytes	Kitl
0	1.27347	0.368	0.176	0	Enterocytes	Cltb
0	1.24863	0.409	0.217	0	Enterocytes	Stat2
0	0.381458	0.582	0.39	0	Enterocytes	Lamp2
0	0.77463	0.671	0.48	0	Enterocytes	Tle4
0	0.903276	0.635	0.444	0	Enterocytes	Csnk2a1
0	2.59793	0.243	0.052	0	Enterocytes	Vsig10
0	3.64713	0.238	0.047	0	Enterocytes	Dmbt1
0	1.40258	0.316	0.125	0	Enterocytes	Alas1
0	3.37415	0.219	0.028	0	Enterocytes	Lrrc75a
0	1.03376	0.427	0.236	0	Enterocytes	Dlst
0	3.88227	0.21	0.019	0	Enterocytes	Gata4
0	3.58651	0.218	0.028	0	Enterocytes	Car13
0	1.01763	0.374	0.184	0	Enterocytes	Smad1
0	0.856293	0.636	0.446	0	Enterocytes	Herc4
0	4.2457	0.205	0.015	0	Enterocytes	Evpl
0	1.14157	0.387	0.197	0	Enterocytes	Pcnx
0	0.636252	0.654	0.464	0	Enterocytes	Rb1
0	1.38351	0.813	0.623	0	Enterocytes	Gls
0	0.188006	0.757	0.568	0	Enterocytes	Prkca
0	1.09729	0.399	0.21	0	Enterocytes	Prkcsh
0	1.14927	0.465	0.276	0	Enterocytes	Aco2
0	1.78869	0.287	0.098	0	Enterocytes	Endod1
0	1.19169	0.33	0.142	0	Enterocytes	Slc49a4
0	5.80305	0.194	0.006	0	Enterocytes	Pm20d1
0	2.74426	0.227	0.039	0	Enterocytes	Slc46a3
0	5.9889	0.208	0.02	0	Enterocytes	Saa1
0	0.729893	0.377	0.189	0	Enterocytes	Large1
0	1.59543	0.32	0.132	0	Enterocytes	Hsd17b4
0	2.35213	0.239	0.051	0	Enterocytes	Ifit1
0	4.03453	0.223	0.036	0	Enterocytes	Sprr2a3
0	2.24436	0.244	0.057	0	Enterocytes	Grtp1
0	2.68516	0.231	0.044	0	Enterocytes	Mpi
0	0.680872	0.73	0.543	0	Enterocytes	Cdk11b
0	0.850777	0.404	0.218	0	Enterocytes	Cdc14a
0	1.25656	0.281	0.095	0	Enterocytes	Kbtbd11
0	1.42997	0.314	0.128	0	Enterocytes	Rin2
0	4.39009	0.196	0.01	0	Enterocytes	Edn3
0	1.06767	0.447	0.261	0	Enterocytes	Pdcd6
0	1.52954	0.306	0.12	0	Enterocytes	Mier3
0	0.93949	0.356	0.17	0	Enterocytes	Gadd45a
0	0.837692	0.344	0.158	0	Enterocytes	Bcr
0	0.684685	0.532	0.347	0	Enterocytes	Trim25
0	1.06103	0.385	0.2	0	Enterocytes	Eeig1
0	5.54471	0.191	0.006	0	Enterocytes	Nherf4
0	2.9388	0.239	0.054	0	Enterocytes	Wdpcp
0	1.7191	0.287	0.102	0	Enterocytes	Tax1bp3
0	2.94554	0.223	0.038	0	Enterocytes	Tmem41a
0	1.00758	0.481	0.296	0	Enterocytes	ENSMUSG00000095041
0	1.74903	0.285	0.1	0	Enterocytes	Aco1
0	1.29949	0.339	0.155	0	Enterocytes	Golph3l
0	1.12782	0.394	0.21	0	Enterocytes	Foxj3
0	1.71244	0.281	0.097	0	Enterocytes	Kctd5
0	1.59636	0.255	0.071	0	Enterocytes	Esrp1
0	0.608472	0.49	0.306	0	Enterocytes	Tec
0	1.78985	0.287	0.103	0	Enterocytes	Wsb2
0	2.02761	0.243	0.059	0	Enterocytes	Dock6
0	2.65897	0.227	0.043	0	Enterocytes	C2cd2l
0	0.850235	0.426	0.242	0	Enterocytes	Sbno2
0	1.08002	0.37	0.186	0	Enterocytes	Ctdsp2
0	5.64677	0.19	0.006	0	Enterocytes	Gm11437
0	0.953351	0.387	0.204	0	Enterocytes	H1f0
0	2.17036	0.25	0.067	0	Enterocytes	Atg9a
0	0.636054	0.481	0.298	0	Enterocytes	Dennd4c
0	1.19535	0.361	0.178	0	Enterocytes	Pgd
0	0.737284	0.457	0.274	0	Enterocytes	Snx13
0	1.24098	0.346	0.163	0	Enterocytes	Tnfrsf1a
0	1.61418	0.283	0.1	0	Enterocytes	9430038I01Rik
0	0.776868	0.716	0.533	0	Enterocytes	Chmp4b
0	0.567107	0.585	0.402	0	Enterocytes	Prdx5
0	1.76653	0.279	0.097	0	Enterocytes	Tollip
0	2.4734	0.231	0.049	0	Enterocytes	Cpt2
0	1.13969	0.523	0.341	0	Enterocytes	Sdhb
0	3.26818	0.207	0.025	0	Enterocytes	Gm3336
0	1.90382	0.256	0.074	0	Enterocytes	Vat1
0	1.27439	0.344	0.162	0	Enterocytes	Ccdc6
0	1.70177	0.274	0.093	0	Enterocytes	Fam8a1
0	7.26994	0.182	0.001	0	Enterocytes	Slc30a10
0	0.819481	0.644	0.463	0	Enterocytes	Trpm7
0	0.63534	0.513	0.332	0	Enterocytes	Sesn1
0	1.08368	0.451	0.27	0	Enterocytes	Sptssa
0	0.782856	0.517	0.336	0	Enterocytes	Parp4
0	2.09755	0.253	0.072	0	Enterocytes	Ppp2r5d
0	0.793283	0.529	0.349	0	Enterocytes	Pura
0	1.57903	0.267	0.087	0	Enterocytes	Entpd5
0	0.814017	0.389	0.209	0	Enterocytes	Msra
0	2.5042	0.247	0.067	0	Enterocytes	Rnf24
0	2.14091	0.242	0.062	0	Enterocytes	Ociad2
0	1.80638	0.262	0.082	0	Enterocytes	Aldh16a1
0	3.29918	0.211	0.031	0	Enterocytes	Plekhh1
0	5.07655	0.188	0.008	0	Enterocytes	Cyp2c65
0	1.33257	0.346	0.166	0	Enterocytes	Wipi2
0	0.441157	0.793	0.614	0	Enterocytes	Lpp
0	2.06205	0.244	0.065	0	Enterocytes	Tcea3
0	1.33895	0.238	0.059	0	Enterocytes	Aqp1
0	0.701822	0.43	0.251	0	Enterocytes	Ehd1
0	0.361444	0.535	0.357	0	Enterocytes	Rhob
0	3.52368	0.203	0.025	0	Enterocytes	Aqp11
0	0.816392	0.329	0.151	0	Enterocytes	Ypel2
0	1.6868	0.27	0.092	0	Enterocytes	Cyp4f13
0	1.17153	0.355	0.177	0	Enterocytes	Ubap1
0	1.11013	0.493	0.315	0	Enterocytes	Foxo3
0	5.15341	0.19	0.012	0	Enterocytes	Card14
0	4.77958	0.191	0.013	0	Enterocytes	Apol9a
0	1.93938	0.255	0.077	0	Enterocytes	Adcy9
0	1.70439	0.276	0.099	0	Enterocytes	Mtmr4
0	1.40142	0.263	0.086	0	Enterocytes	Plpp1
0	1.79744	0.242	0.065	0	Enterocytes	Nol4l
0	2.51793	0.226	0.049	0	Enterocytes	Fuom
0	2.74917	0.213	0.036	0	Enterocytes	Nek3
0	2.89371	0.213	0.036	0	Enterocytes	Mtmr7
0	0.743604	0.502	0.325	0	Enterocytes	Wwp2
0	6.65691	0.18	0.003	0	Enterocytes	Acot12
0	2.10155	0.276	0.1	0	Enterocytes	Acsf2
0	4.83383	0.186	0.01	0	Enterocytes	Fmo4
0	0.644503	0.431	0.255	0	Enterocytes	Tmem243
0	2.89762	0.214	0.038	0	Enterocytes	Mapre3
0	1.11781	0.372	0.196	0	Enterocytes	Dctn1
0	2.02891	0.242	0.066	0	Enterocytes	Itpkc
0	2.02277	0.225	0.049	0	Enterocytes	Slc7a8
0	7.08284	0.178	0.002	0	Enterocytes	Dnase1
0	0.593103	0.653	0.478	0	Enterocytes	Lamp1
0	0.807492	0.468	0.293	0	Enterocytes	Ist1
0	0.82635	0.32	0.145	0	Enterocytes	Fhl2
0	3.61218	0.199	0.024	0	Enterocytes	Fam83g
0	1.03489	0.398	0.223	0	Enterocytes	Ifi35
0	1.08017	0.351	0.176	0	Enterocytes	Stx12
0	0.644564	0.433	0.258	0	Enterocytes	Inpp5a
0	4.99058	0.187	0.012	0	Enterocytes	Barx2
0	6.32358	0.179	0.004	0	Enterocytes	Cndp1
0	0.12496	0.464	0.29	0	Enterocytes	Sdc4
0	0.856669	0.459	0.285	0	Enterocytes	Rab5c
0	0.843502	0.417	0.243	0	Enterocytes	Stxbp3
0	1.35902	0.303	0.129	0	Enterocytes	Rufy3
0	0.808111	0.381	0.208	0	Enterocytes	Gsr
0	0.461043	0.64	0.467	0	Enterocytes	Nfat5
0	1.73737	0.25	0.077	0	Enterocytes	Abcb10
0	2.49574	0.219	0.046	0	Enterocytes	Tom1l1
0	0.839202	0.49	0.317	0	Enterocytes	Exoc5
0	0.797645	0.565	0.392	0	Enterocytes	Chmp2a
0	0.650395	0.568	0.395	0	Enterocytes	Fam120a
0	3.33418	0.198	0.026	0	Enterocytes	Ngef
0	1.66117	0.268	0.096	0	Enterocytes	Atg4d
0	1.31336	0.326	0.154	0	Enterocytes	Tmem259
0	1.18121	0.33	0.158	0	Enterocytes	Gm56517
0	1.46898	0.29	0.118	0	Enterocytes	Pef1
0	0.914558	0.61	0.438	0	Enterocytes	Hadha
0	0.832718	0.41	0.238	0	Enterocytes	Mapk6
0	1.07195	0.354	0.182	0	Enterocytes	Dcaf11
0	1.332	0.311	0.139	0	Enterocytes	Chkb
0	0.591049	0.632	0.46	0	Enterocytes	Lcor
0	0.703971	0.565	0.393	0	Enterocytes	Mapkap1
0	1.7379	0.277	0.106	0	Enterocytes	Mgst1
0	1.07987	0.463	0.292	0	Enterocytes	Slc25a36
0	1.15941	0.334	0.163	0	Enterocytes	Chmp1a
0	1.01433	0.372	0.201	0	Enterocytes	Mob1b
0	0.818379	0.447	0.276	0	Enterocytes	Chmp3
0	1.06801	0.373	0.202	0	Enterocytes	Efl1
0	0.671232	0.615	0.444	0	Enterocytes	Kdm2a
0	0.819424	0.572	0.401	0	Enterocytes	Smad4
0	0.655416	0.541	0.371	0	Enterocytes	Gpbp1l1
0	0.978265	0.385	0.215	0	Enterocytes	Socs4
0	0.920365	0.498	0.328	0	Enterocytes	Etfb
0	1.50488	0.249	0.079	0	Enterocytes	Dennd2b
0	0.680065	0.597	0.427	0	Enterocytes	Usp47
0	0.701629	0.442	0.272	0	Enterocytes	Stx7
0	1.40291	0.285	0.115	0	Enterocytes	Acadvl
0	0.734307	0.701	0.531	0	Enterocytes	Zfand6
0	1.57113	0.273	0.104	0	Enterocytes	Ano10
0	1.59031	0.258	0.089	0	Enterocytes	Ssx2ip
0	1.0977	0.386	0.217	0	Enterocytes	Ldlr
0	3.11065	0.197	0.028	0	Enterocytes	Sugct
0	1.74689	0.258	0.089	0	Enterocytes	Slc25a1
0	1.37501	0.306	0.137	0	Enterocytes	Chchd7
0	0.888341	0.432	0.263	0	Enterocytes	Lrp6
0	1.38485	0.237	0.068	0	Enterocytes	Smpd3
0	1.66906	0.252	0.083	0	Enterocytes	Cenpv
0	2.03729	0.252	0.083	0	Enterocytes	Adprm
0	1.88359	0.242	0.073	0	Enterocytes	Srr
0	1.36015	0.42	0.251	0	Enterocytes	Il31ra
0	2.11875	0.236	0.067	0	Enterocytes	Adcy6
0	1.52241	0.256	0.088	0	Enterocytes	Cadps2
0	3.35396	0.195	0.027	0	Enterocytes	Ovol1
0	1.97156	0.236	0.068	0	Enterocytes	Pfkfb2
0	0.965613	0.349	0.181	0	Enterocytes	Sft2d2
0	0.857598	0.44	0.272	0	Enterocytes	Ift20
0	5.87716	0.173	0.005	0	Enterocytes	Acot4
0	1.2534	0.611	0.443	0	Enterocytes	Atp5o
0	1.07157	0.306	0.138	0	Enterocytes	Lclat1
0	1.42149	0.281	0.114	0	Enterocytes	Acads
0	1.0466	0.465	0.298	0	Enterocytes	Uqcrc1
0	1.17353	0.366	0.199	0	Enterocytes	Abl1
0	1.0844	0.348	0.181	0	Enterocytes	Tmem127
0	1.21341	0.359	0.192	0	Enterocytes	Acadm
0	0.745161	0.435	0.268	0	Enterocytes	Usp12
0	4.70135	0.181	0.014	0	Enterocytes	Ms4a18
0	0.625795	0.643	0.477	0	Enterocytes	Pdcd6ip
0	0.961029	0.896	0.73	0	Enterocytes	Ppp1r12a
0	1.87015	0.225	0.059	0	Enterocytes	Serinc2
0	6.16833	0.17	0.004	0	Enterocytes	Smlr1
0	1.57387	0.26	0.094	0	Enterocytes	Spryd7
0	4.2197	0.179	0.013	0	Enterocytes	Zfp385b
0	1.6349	0.236	0.07	0	Enterocytes	Rab25
0	1.44907	0.283	0.117	0	Enterocytes	Pcgf3
0	4.10241	0.178	0.012	0	Enterocytes	Nat8f4
0	0.666989	0.623	0.457	0	Enterocytes	Chd9
0	4.20131	0.183	0.017	0	Enterocytes	Susd2
0	2.82125	0.209	0.043	0	Enterocytes	Lrig3
0	0.901661	0.235	0.069	0	Enterocytes	Eppk1
0	3.7764	0.185	0.02	0	Enterocytes	Hdhd3
0	2.67618	0.193	0.028	0	Enterocytes	Rims2
0	0.91318	0.358	0.193	0	Enterocytes	Erc1
0	1.46786	0.269	0.105	0	Enterocytes	Cdc25a
0	2.69506	0.201	0.037	0	Enterocytes	Hyal2
0	2.19292	0.211	0.047	0	Enterocytes	Bmp2
0	2.65612	0.205	0.041	0	Enterocytes	Smpd2
0	4.24137	0.179	0.015	0	Enterocytes	Fam110c
0	4.03828	0.179	0.015	0	Enterocytes	Gm56585
0	1.95103	0.244	0.08	0	Enterocytes	Mpst
0	0.701308	0.676	0.513	0	Enterocytes	Dennd1b
0	0.872987	0.405	0.242	0	Enterocytes	Efcab14
0	0.267844	0.655	0.492	0	Enterocytes	Kdm7a
0	0.839104	0.404	0.241	0	Enterocytes	Tle3
0	0.668187	0.513	0.35	0	Enterocytes	Paxbp1
0	0.610822	0.735	0.572	0	Enterocytes	Zfand3
0	2.98593	0.201	0.038	0	Enterocytes	Cyp27a1
0	0.908569	0.326	0.163	0	Enterocytes	Dag1
0	0.91397	0.374	0.211	0	Enterocytes	Afg3l2
0	1.17228	0.426	0.263	0	Enterocytes	Mtch2
0	1.76129	0.246	0.083	0	Enterocytes	Ltbr
0	2.00334	0.265	0.103	0	Enterocytes	Rab30
0	2.89649	0.199	0.037	0	Enterocytes	Aldh4a1
0	2.72598	0.202	0.04	0	Enterocytes	Trim16
0	0.74147	0.661	0.5	0	Enterocytes	Arhgef3
0	3.23008	0.187	0.026	0	Enterocytes	C1qtnf12
0	3.91802	0.181	0.02	0	Enterocytes	Slc18b1
0	1.71118	0.239	0.078	0	Enterocytes	Flvcr1
0	4.32903	0.174	0.013	0	Enterocytes	Sowahb
0	0.915626	0.351	0.19	0	Enterocytes	Prkar2a
0	1.14272	0.275	0.115	0	Enterocytes	Sestd1
0	0.681432	0.56	0.4	0	Enterocytes	Zfc3h1
0	7.82404	0.161	0.001	0	Enterocytes	Slc47a1
0	3.1073	0.189	0.029	0	Enterocytes	Ccdc85c
0	0.800406	0.436	0.276	0	Enterocytes	Fkbp8
0	0.612659	0.731	0.572	0	Enterocytes	Arfgef1
0	1.48742	0.234	0.075	0	Enterocytes	Sdc1
0	2.86315	0.19	0.031	0	Enterocytes	Nr1h3
0	2.37487	0.212	0.053	0	Enterocytes	Cdr2
0	1.63161	0.246	0.087	0	Enterocytes	Erlin2
0	0.992809	0.287	0.128	0	Enterocytes	Macir
0	0.792069	0.428	0.269	0	Enterocytes	Flii
0	0.736895	0.436	0.277	0	Enterocytes	Kif2a
0	1.07824	0.345	0.186	0	Enterocytes	Pi4k2a
0	0.665951	0.476	0.317	0	Enterocytes	Shoc2
0	0.777018	0.445	0.287	0	Enterocytes	Ip6k1
0	0.923962	0.373	0.215	0	Enterocytes	Lrrc59
0	1.55193	0.259	0.101	0	Enterocytes	Ormdl3
0	4.0684	0.175	0.017	0	Enterocytes	Plcd1
0	3.99202	0.172	0.015	0	Enterocytes	Pcx
0	2.44892	0.201	0.045	0	Enterocytes	Prrg2
0	2.39365	0.201	0.045	0	Enterocytes	Fam20a
0	3.92298	0.171	0.015	0	Enterocytes	Cyp4f40
0	2.23613	0.199	0.043	0	Enterocytes	Ttc39c
0	3.79091	0.176	0.02	0	Enterocytes	Map3k6
0	1.51465	0.22	0.064	0	Enterocytes	Tox3
0	3.17022	0.185	0.029	0	Enterocytes	2310030G06Rik
0	1.39459	0.239	0.083	0	Enterocytes	Spats2l
0	1.3034	0.292	0.136	0	Enterocytes	Plk3
0	1.27162	0.295	0.139	0	Enterocytes	Elovl1
0	1.68147	0.236	0.08	0	Enterocytes	Wdtc1
0	0.522796	0.62	0.464	0	Enterocytes	Rasa2
0	1.28803	0.267	0.112	0	Enterocytes	Akap7
0	1.50808	0.267	0.112	0	Enterocytes	Grpel2
0	0.942776	0.378	0.223	0	Enterocytes	Ergic3
0	2.58218	0.188	0.033	0	Enterocytes	Batf2
0	0.176182	0.58	0.425	0	Enterocytes	Rapgef2
0	0.407354	0.41	0.255	0	Enterocytes	Casp4
0	1.27506	0.293	0.138	0	Enterocytes	Fdft1
0	0.654525	0.518	0.364	0	Enterocytes	Ankib1
0	0.268968	0.798	0.644	0	Enterocytes	Picalm
0	1.07051	0.267	0.113	0	Enterocytes	Osgin1
0	1.67028	0.258	0.104	0	Enterocytes	Klf10
0	4.68854	0.168	0.014	0	Enterocytes	Arl14
0	0.371761	0.359	0.205	0	Enterocytes	Lmna
0	3.16809	0.182	0.028	0	Enterocytes	Tnk1
0	4.2919	0.165	0.011	0	Enterocytes	Gcnt4
0	0.791622	0.376	0.222	0	Enterocytes	Pmm2
0	2.64804	0.192	0.038	0	Enterocytes	Paqr4
0	3.09626	0.178	0.024	0	Enterocytes	Mocos
0	0.521159	0.596	0.442	0	Enterocytes	H2aj
0	0.716339	0.458	0.305	0	Enterocytes	Nmi
0	0.567162	0.524	0.371	0	Enterocytes	Map2k4
0	0.912241	0.38	0.227	0	Enterocytes	Otud7b
0	1.68323	0.22	0.067	0	Enterocytes	Egln3
0	1.23536	0.236	0.083	0	Enterocytes	Fcgrt
0	1.104	0.282	0.129	0	Enterocytes	Lmbr1l
0	0.700423	0.434	0.281	0	Enterocytes	Ttc7
0	1.28733	0.287	0.134	0	Enterocytes	Tbc1d8b
0	1.24731	0.276	0.124	0	Enterocytes	Hycc2
0	2.36114	0.196	0.044	0	Enterocytes	Inava
0	1.49734	0.26	0.108	0	Enterocytes	Ralgds
0	1.35468	0.254	0.102	0	Enterocytes	Cnksr3
0	1.66136	0.248	0.096	0	Enterocytes	Clip2
0	2.17035	0.205	0.053	0	Enterocytes	Cpne2
0	2.84652	0.185	0.033	0	Enterocytes	Tmem170
0	1.06112	0.298	0.146	0	Enterocytes	Lmbrd2
0	0.580415	0.485	0.333	0	Enterocytes	Sod1
0	0.748575	0.292	0.14	0	Enterocytes	Cemip2
0	0.53038	0.659	0.508	0	Enterocytes	Rb1cc1
0	1.36752	0.203	0.052	0	Enterocytes	Nbl1
0	0.493787	0.682	0.531	0	Enterocytes	Plac8
0	4.3893	0.162	0.011	0	Enterocytes	Ifnlr1
0	0.789684	0.373	0.222	0	Enterocytes	Tent4b
0	0.418883	0.381	0.23	0	Enterocytes	Cpd
0	0.963225	0.361	0.21	0	Enterocytes	Twf1
0	1.26645	0.282	0.131	0	Enterocytes	Stk16
0	1.26353	0.284	0.133	0	Enterocytes	Pnpla2
0	0.461605	0.454	0.304	0	Enterocytes	Ctsd
0	1.19101	0.264	0.114	0	Enterocytes	Ryk
0	0.657176	0.446	0.296	0	Enterocytes	Ppm1a
0	2.38874	0.194	0.044	0	Enterocytes	Noxo1
0	1.88147	0.211	0.061	0	Enterocytes	Nat2
0	1.10985	0.289	0.139	0	Enterocytes	Aldh3a2
0	0.558005	0.47	0.32	0	Enterocytes	Usp32
0	1.473	0.234	0.085	0	Enterocytes	Pex16
0	0.629711	0.436	0.287	0	Enterocytes	Kmt5a
0	1.5891	0.234	0.085	0	Enterocytes	Tradd
0	0.811623	0.402	0.253	0	Enterocytes	Sacm1l
0	0.728362	0.401	0.252	0	Enterocytes	Syap1
0	1.91007	0.21	0.061	0	Enterocytes	Hectd3
0	2.67096	0.185	0.036	0	Enterocytes	Il18
0	3.06907	0.174	0.025	0	Enterocytes	Tns4
0	1.23722	0.299	0.15	0	Enterocytes	Khnyn
0	0.887776	0.244	0.095	0	Enterocytes	Ghr
0	0.957023	0.628	0.48	0	Enterocytes	Uqcrq
0	3.03275	0.176	0.028	0	Enterocytes	2610528J11Rik
0	2.65897	0.183	0.035	0	Enterocytes	Spire2
0	1.03432	0.307	0.159	0	Enterocytes	Dnajb12
0	0.937343	0.323	0.176	0	Enterocytes	Cdipt
0	0.608678	0.403	0.256	0	Enterocytes	Insr
0	0.951335	0.23	0.083	0	Enterocytes	Abi3bp
0	2.84332	0.175	0.028	0	Enterocytes	Rragd
0	4.82776	0.156	0.009	0	Enterocytes	Tmc7
0	1.00885	0.293	0.146	0	Enterocytes	Zfp827
0	0.930202	0.321	0.175	0	Enterocytes	Usp33
0	3.36109	0.167	0.021	0	Enterocytes	Elmo3
0	1.75157	0.23	0.084	0	Enterocytes	Git1
0	0.958865	0.336	0.19	0	Enterocytes	Mlx
0	1.94632	0.197	0.051	0	Enterocytes	Cmpk2
0	1.67611	0.218	0.072	0	Enterocytes	Amdhd2
0	0.809227	0.384	0.238	0	Enterocytes	Stub1
0	2.10272	0.179	0.033	0	Enterocytes	Edn1
0	0.519747	0.397	0.252	0	Enterocytes	Golim4
0	0.856928	0.319	0.174	0	Enterocytes	Gltp
0	0.991207	0.32	0.175	0	Enterocytes	Znhit1
0	1.95435	0.215	0.07	0	Enterocytes	Lrp5
0	0.192768	0.597	0.452	0	Enterocytes	Ptprj
0	0.415356	0.506	0.362	0	Enterocytes	Ier5
0	1.96401	0.215	0.071	0	Enterocytes	Acvr1
0	0.660624	0.806	0.662	0	Enterocytes	Kmt2c
0	1.24985	0.272	0.128	0	Enterocytes	Ehbp1l1
0	1.16329	0.285	0.141	0	Enterocytes	Mafk
0	1.92377	0.208	0.064	0	Enterocytes	Slc25a13
0	1.98078	0.209	0.065	0	Enterocytes	Axin2
0	2.27417	0.186	0.042	0	Enterocytes	Tmem30b
0	1.143	0.279	0.136	0	Enterocytes	Ccdc93
0	0.713027	0.533	0.39	0	Enterocytes	Gpi1
0	1.99357	0.192	0.049	0	Enterocytes	Ap1m2
0	1.53073	0.23	0.087	0	Enterocytes	Tmem63b
0	1.36877	0.224	0.081	0	Enterocytes	Cpeb3
0	0.842825	0.355	0.212	0	Enterocytes	Kif16b
0	0.933739	0.361	0.218	0	Enterocytes	Chchd10
0	1.86269	0.204	0.061	0	Enterocytes	Sco1
0	0.733095	0.364	0.221	0	Enterocytes	Lgals8
0	0.732467	0.409	0.266	0	Enterocytes	Trappc10
0	0.823504	0.344	0.201	0	Enterocytes	Strn
0	0.599647	0.506	0.364	0	Enterocytes	Mon2
0	1.52575	0.266	0.124	0	Enterocytes	Fbxo32
0	2.85106	0.171	0.029	0	Enterocytes	Gm15657
0	1.92089	0.199	0.057	0	Enterocytes	Decr2
0	2.58533	0.179	0.037	0	Enterocytes	Prkaa2
0	2.13968	0.184	0.042	0	Enterocytes	Cdc42ep2
0	3.21401	0.159	0.018	0	Enterocytes	Gm33694
0	1.15635	0.262	0.121	0	Enterocytes	Mapkapk5
0	1.40796	0.254	0.113	0	Enterocytes	Katnip
0	1.35142	0.246	0.105	0	Enterocytes	Gan
0	4.5311	0.148	0.007	0	Enterocytes	Fyb2
0	1.54881	0.205	0.064	0	Enterocytes	Usp2
0	2.69483	0.173	0.032	0	Enterocytes	Acy1
0	0.742192	0.364	0.223	0	Enterocytes	Eif2ak2
0	0.579847	0.298	0.157	0	Enterocytes	Erlin1
0	2.73295	0.172	0.031	0	Enterocytes	Xk
0	1.79127	0.212	0.072	0	Enterocytes	Ppip5k1
0	1.08898	0.268	0.128	0	Enterocytes	Arrb1
0	1.83139	0.201	0.061	0	Enterocytes	Pnpla6
0	1.56045	0.214	0.074	0	Enterocytes	Mpzl3
0	0.520422	0.761	0.621	0	Enterocytes	Cltc
0	0.584261	0.546	0.406	0	Enterocytes	Jpt1
0	0.920745	0.318	0.178	0	Enterocytes	Samd8
0	1.41975	0.246	0.106	0	Enterocytes	Cbr1
0	0.854244	0.346	0.206	0	Enterocytes	Trmt1l
0	0.950218	0.294	0.154	0	Enterocytes	Usp53
0	6.14983	0.142	0.002	0	Enterocytes	Nat8
0	5.47905	0.144	0.004	0	Enterocytes	Ankrd40cl
0	2.39421	0.175	0.035	0	Enterocytes	Rwdd2b
0	2.35528	0.179	0.039	0	Enterocytes	Ticam1
0	0.673519	0.475	0.335	0	Enterocytes	Ak2
0	0.502454	0.566	0.426	0	Enterocytes	Btbd7
0	0.532962	0.526	0.387	0	Enterocytes	Dync1i2
0	1.28715	0.265	0.126	0	Enterocytes	Dedd2
0	0.576726	0.451	0.312	0	Enterocytes	Nipa2
0	1.69901	0.224	0.085	0	Enterocytes	Ncln
0	1.43764	0.229	0.09	0	Enterocytes	Camta2
0	0.117775	0.2	0.061	0	Enterocytes	Fbln1
0	0.912877	0.576	0.437	0	Enterocytes	Mdh2
0	0.51585	0.601	0.462	0	Enterocytes	Tm9sf2
0	1.02228	0.281	0.143	0	Enterocytes	Stxbp2
0	0.997594	0.266	0.128	0	Enterocytes	Ralb
0	1.1963	0.241	0.103	0	Enterocytes	Vav2
0	2.16443	0.183	0.045	0	Enterocytes	Crat
0	0.741054	0.389	0.251	0	Enterocytes	Chmp5
0	0.717225	0.538	0.4	0	Enterocytes	Ndufb7
0	0.381375	0.337	0.199	0	Enterocytes	Atp6v0a1
0	0.600851	0.395	0.257	0	Enterocytes	Anxa11
0	0.445774	0.705	0.567	0	Enterocytes	Gsk3b
0	2.11136	0.184	0.046	0	Enterocytes	Gramd1c
0	5.39993	0.143	0.005	0	Enterocytes	Tmem139
0	0.639581	0.407	0.269	0	Enterocytes	Limd1
0	0.587073	0.474	0.336	0	Enterocytes	Baz2a
0	1.41429	0.943	0.805	0	Enterocytes	Lars2
0	3.3034	0.166	0.029	0	Enterocytes	Tstd1
0	1.69393	0.202	0.065	0	Enterocytes	Eepd1
0	5.1346	0.144	0.007	0	Enterocytes	Slc2a5
0	2.5583	0.172	0.035	0	Enterocytes	Ppp1r16a
0	0.772319	0.34	0.204	0	Enterocytes	Arf3
0	0.764161	0.273	0.137	0	Enterocytes	Slc35d1
0	3.13676	0.159	0.023	0	Enterocytes	Smpdl3b
0	2.53111	0.188	0.052	0	Enterocytes	Gas2l3
0	0.844381	0.335	0.199	0	Enterocytes	Cyb5r3
0	1.51739	0.223	0.088	0	Enterocytes	Akr7a5
0	0.956452	0.256	0.121	0	Enterocytes	Arrdc4
0	1.36113	0.22	0.085	0	Enterocytes	Zdhhc7
0	1.26631	0.248	0.113	0	Enterocytes	Apeh
0	2.98313	0.159	0.024	0	Enterocytes	Arhgap27os2
0	0.884026	0.336	0.201	0	Enterocytes	Ypel5
0	2.50389	0.174	0.039	0	Enterocytes	Scamp5
0	1.24356	0.235	0.1	0	Enterocytes	Chmp6
0	0.608241	0.407	0.272	0	Enterocytes	Rybp
0	2.68415	0.165	0.031	0	Enterocytes	Tmem184a
0	0.839714	0.671	0.537	0	Enterocytes	Cox6b1
0	1.21908	0.246	0.112	0	Enterocytes	Tmed4
0	0.592267	0.715	0.581	0	Enterocytes	Gabarap
0	3.0945	0.154	0.02	0	Enterocytes	Cyp2c68
0	0.990879	0.568	0.434	0	Enterocytes	Asap1
0	0.709127	0.408	0.274	0	Enterocytes	Hapstr1
0	0.357031	0.805	0.672	0	Enterocytes	Cmip
0	2.31681	0.18	0.047	0	Enterocytes	Zfyve21
0	2.3754	0.168	0.035	0	Enterocytes	B4galt4
0	0.518321	0.564	0.431	0	Enterocytes	Riok3
0	0.721138	0.343	0.211	0	Enterocytes	Nadk
0	1.88172	0.193	0.061	0	Enterocytes	Slc25a44
0	3.80391	0.147	0.015	0	Enterocytes	Tmem82
0	1.45778	0.166	0.034	0	Enterocytes	Adgrd1
0	2.59778	0.163	0.031	0	Enterocytes	Me3
0	1.15763	0.231	0.099	0	Enterocytes	Tmem19
0	2.43261	0.179	0.047	0	Enterocytes	Dlg5
0	2.7796	0.16	0.028	0	Enterocytes	Prodh
0	2.54859	0.171	0.039	0	Enterocytes	Cldn2
0	2.22347	0.174	0.042	0	Enterocytes	Svip
0	2.25869	0.172	0.04	0	Enterocytes	Dglucy
0	0.384138	0.6	0.468	0	Enterocytes	Nptn
0	0.483388	0.409	0.277	0	Enterocytes	Ugp2
0	0.586242	0.474	0.342	0	Enterocytes	Arf6
0	0.709401	0.278	0.147	0	Enterocytes	Ptk2
0	0.824443	0.305	0.174	0	Enterocytes	Ncstn
0	0.575392	0.419	0.288	0	Enterocytes	Rnf115
0	0.317531	0.635	0.504	0	Enterocytes	Cux1
0	0.612911	0.649	0.518	0	Enterocytes	Rac1
0	1.28111	0.233	0.102	0	Enterocytes	Pyroxd1
0	0.482988	0.504	0.373	0	Enterocytes	Azi2
0	0.667774	0.384	0.253	0	Enterocytes	Copz1
0	1.32171	0.23	0.099	0	Enterocytes	Fer
0	0.763351	0.778	0.647	0	Enterocytes	Myl12b
0	0.422625	0.71	0.579	0	Enterocytes	Usp9x
0	0.931949	0.278	0.148	0	Enterocytes	Hmgcl
0	0.319824	0.279	0.149	0	Enterocytes	Ppp2r3a
0	1.75917	0.196	0.066	0	Enterocytes	Spns1
0	1.25651	0.25	0.12	0	Enterocytes	Uba7
0	0.786449	0.333	0.203	0	Enterocytes	Slc35b1
0	1.22031	0.242	0.112	0	Enterocytes	Hgs
0	0.655194	0.502	0.372	0	Enterocytes	Ndufv3
0	0.685979	0.397	0.267	0	Enterocytes	Gtf2f1
0	1.31732	0.216	0.086	0	Enterocytes	Gnpda1
0	0.617648	0.432	0.302	0	Enterocytes	Atp11c
0	0.942746	0.291	0.161	0	Enterocytes	Golga1
0	2.33563	0.174	0.045	0	Enterocytes	Cdc42bpg
0	4.10639	0.141	0.012	0	Enterocytes	Nags
0	0.530863	0.531	0.403	0	Enterocytes	Gigyf2
0	0.647641	0.429	0.301	0	Enterocytes	Spen
0	0.654514	0.444	0.316	0	Enterocytes	Atp5k
0	1.43599	0.232	0.104	0	Enterocytes	2610005L07Rik
0	0.856137	0.5	0.372	0	Enterocytes	Rnf213
0	0.675476	0.857	0.729	0	Enterocytes	Csnk1a1
0	0.56841	0.334	0.207	0	Enterocytes	Elovl6
0	2.80147	0.162	0.035	0	Enterocytes	Bok
0	1.3191	0.21	0.083	0	Enterocytes	Ptgfrn
0	1.12907	0.238	0.111	0	Enterocytes	Sepsecs
0	3.55862	0.14	0.013	0	Enterocytes	Hrh1
0	3.1871	0.149	0.022	0	Enterocytes	Pex11a
0	1.34117	0.229	0.102	0	Enterocytes	Zfp703
0	0.589545	0.327	0.2	0	Enterocytes	Galnt10
0	0.460147	0.632	0.505	0	Enterocytes	Filip1l
0	0.472493	0.426	0.299	0	Enterocytes	9930021J03Rik
0	0.501395	0.592	0.465	0	Enterocytes	Vapa
0	1.31176	0.221	0.095	0	Enterocytes	Zfand2b
0	2.86679	0.146	0.02	0	Enterocytes	Edn2
0	4.7226	0.135	0.009	0	Enterocytes	Gm31363
0	3.33145	0.147	0.021	0	Enterocytes	Tlcd2
0	0.522545	0.305	0.179	0	Enterocytes	Farp1
0	1.4952	0.192	0.066	0	Enterocytes	Chic1
0	0.850125	0.317	0.192	0	Enterocytes	Cnih4
0	1.80439	0.177	0.052	0	Enterocytes	Acp6
0	1.36567	0.197	0.072	0	Enterocytes	Tmem51
0	0.34064	0.798	0.673	0	Enterocytes	Fryl
0	0.520647	0.468	0.343	0	Enterocytes	Sbds
0	2.42246	0.159	0.034	0	Enterocytes	Rtkn
0	0.681986	0.326	0.201	0	Enterocytes	Clptm1
0	0.482301	0.734	0.609	0	Enterocytes	Tcf25
0	0.465042	0.487	0.362	0	Enterocytes	Dnajc13
0	0.663719	0.396	0.271	0	Enterocytes	Ap3d1
0	0.912318	0.729	0.604	0	Enterocytes	Atp5b
0	2.6034	0.158	0.033	0	Enterocytes	Usp43
0	0.574605	0.315	0.19	0	Enterocytes	Mrtfb
0	1.73868	0.175	0.05	0	Enterocytes	Ddah1
0	0.592271	0.346	0.221	0	Enterocytes	Dram2
0	0.480321	0.569	0.444	0	Enterocytes	Cul1
0	0.554178	0.562	0.438	0	Enterocytes	Arf5
0	4.04751	0.135	0.011	0	Enterocytes	Bco2
0	0.83242	0.308	0.184	0	Enterocytes	Slc25a25
0	5.17684	0.13	0.006	0	Enterocytes	Slc10a5
0	0.968583	0.248	0.124	0	Enterocytes	Etfdh
0	0.562946	0.459	0.335	0	Enterocytes	Gtf2b
0	0.503577	0.432	0.308	0	Enterocytes	Lrp10
0	0.651427	0.412	0.288	0	Enterocytes	Ap2m1
0	6.27633	0.126	0.002	0	Enterocytes	Unc93a2
0	0.497445	0.287	0.163	0	Enterocytes	Socs2
0	0.123799	0.568	0.444	0	Enterocytes	Nfe2l2
0	0.99719	0.266	0.143	0	Enterocytes	Znfx1
0	0.968218	0.268	0.145	0	Enterocytes	Ttc4
0	0.791351	0.314	0.191	0	Enterocytes	Clpx
0	0.396786	0.798	0.675	0	Enterocytes	Jarid2
0	1.6286	0.215	0.092	0	Enterocytes	Dhrs1
0	0.970028	0.256	0.133	0	Enterocytes	Fibp
0	0.525183	0.327	0.205	0	Enterocytes	Isg15
0	0.613051	0.343	0.221	0	Enterocytes	Sertad2
0	0.529768	0.269	0.147	0	Enterocytes	Ston2
0	1.74103	0.208	0.086	0	Enterocytes	Nek6
0	2.08617	0.164	0.042	0	Enterocytes	Them4
0	0.715082	0.357	0.235	0	Enterocytes	Ube4b
0	0.465503	0.639	0.517	0	Enterocytes	Cdk12
0	0.466266	0.611	0.489	0	Enterocytes	Ppp6r3
0	1.12223	0.236	0.114	0	Enterocytes	Mfn1
0	3.67641	0.141	0.019	0	Enterocytes	Mst1r
0	0.676422	0.352	0.23	0	Enterocytes	Sirt7
0	4.80826	0.129	0.008	0	Enterocytes	Sprr2b
0	4.65012	0.127	0.006	0	Enterocytes	Iyd
0	0.623649	0.354	0.233	0	Enterocytes	Fam3c
0	1.2399	0.2	0.08	0	Enterocytes	Cd151
0	3.40232	0.137	0.017	0	Enterocytes	Gm5431
0	0.730406	0.878	0.758	0	Enterocytes	Ptbp3
0	3.11766	0.154	0.034	0	Enterocytes	4732471J01Rik
0	0.932126	0.294	0.174	0	Enterocytes	Cisd1
0	0.680849	0.318	0.198	0	Enterocytes	Scyl2
0	1.43301	0.207	0.087	0	Enterocytes	Ccdc71l
0	0.286791	0.815	0.695	0	Enterocytes	Klf6
0	1.43718	0.205	0.085	0	Enterocytes	Mov10
0	3.56059	0.141	0.021	0	Enterocytes	9130008F23Rik
0	0.384555	0.566	0.446	0	Enterocytes	Taok1
0	0.919848	0.274	0.155	0	Enterocytes	Rcbtb1
0	1.39561	0.194	0.075	0	Enterocytes	Nme7
0	2.1072	0.169	0.05	0	Enterocytes	Gm57354
0	4.19983	0.13	0.011	0	Enterocytes	Rapgefl1
0	3.48168	0.138	0.019	0	Enterocytes	Fut2
0	1.49853	0.189	0.07	0	Enterocytes	Mob3c
0	0.882731	0.251	0.132	0	Enterocytes	Pink1
0	0.4133	0.517	0.398	0	Enterocytes	Ccni
0	1.15242	0.219	0.1	0	Enterocytes	Prkab1
0	2.63928	0.142	0.023	0	Enterocytes	Cyp2s1
0	0.514466	0.453	0.334	0	Enterocytes	Gatad2a
0	0.608724	0.358	0.239	0	Enterocytes	Fam114a2
0	0.383544	0.508	0.389	0	Enterocytes	Slmap
0	0.636262	0.307	0.188	0	Enterocytes	Mgrn1
0	0.29422	0.583	0.464	0	Enterocytes	Apc
0	1.24017	0.2	0.082	0	Enterocytes	Zdhhc9
0	0.437576	0.409	0.291	0	Enterocytes	Cept1
0	0.238576	0.391	0.273	0	Enterocytes	Rassf3
0	1.26331	0.211	0.093	0	Enterocytes	Gskip
0	0.379028	0.638	0.52	0	Enterocytes	Dyrk1a
0	0.942984	0.182	0.064	0	Enterocytes	Tmprss2
0	1.82321	0.172	0.054	0	Enterocytes	Zfp946
0	1.20986	0.196	0.079	0	Enterocytes	Hsd17b7
0	4.09792	0.129	0.012	0	Enterocytes	Arhgef19
0	3.95255	0.133	0.016	0	Enterocytes	Pdk4
0	3.48497	0.135	0.018	0	Enterocytes	Smad6
0	3.76162	0.128	0.011	0	Enterocytes	ccdc198
0	0.7198	0.316	0.199	0	Enterocytes	Zdhhc5
0	2.74868	0.146	0.029	0	Enterocytes	Gprc5a
0	0.6209	0.355	0.238	0	Enterocytes	Arl1
0	0.729961	0.798	0.681	0	Enterocytes	Slc25a3
0	0.542594	0.386	0.269	0	Enterocytes	Crk
0	0.303741	0.676	0.559	0	Enterocytes	Esyt2
0	6.28404	0.119	0.002	0	Enterocytes	Gdpd2
0	0.530615	0.463	0.347	0	Enterocytes	Eif4h
0	3.60993	0.133	0.017	0	Enterocytes	Hnf1a
0	0.127337	0.252	0.136	0	Enterocytes	Palld
0	6.36666	0.118	0.002	0	Enterocytes	Rdh16
0	2.89203	0.142	0.026	0	Enterocytes	Dnajc22
0	0.728555	0.338	0.223	0	Enterocytes	Sdhc
0	0.734192	0.272	0.157	0	Enterocytes	Usp45
0	0.89139	0.266	0.151	0	Enterocytes	Isoc1
0	3.42422	0.132	0.017	0	Enterocytes	Plekhn1
0	7.00279	0.116	0.001	0	Enterocytes	Leap2
0	1.0321	0.225	0.11	0	Enterocytes	Cpped1
0	0.431608	0.485	0.37	0	Enterocytes	Samd9l
0	0.754005	0.897	0.782	0	Enterocytes	Tax1bp1
0	5.67977	0.119	0.004	0	Enterocytes	Slc28a1
0	2.69832	0.146	0.031	0	Enterocytes	Mmp15
0	1.44795	0.18	0.065	0	Enterocytes	Marveld2
0	0.882793	0.286	0.171	0	Enterocytes	Kansl3
0	2.02641	0.16	0.046	0	Enterocytes	Adgra3
0	1.41207	0.19	0.076	0	Enterocytes	Ift43
0	1.31159	0.192	0.078	0	Enterocytes	Serhl
0	0.555148	0.361	0.247	0	Enterocytes	Dgkz
0	0.494165	0.357	0.243	0	Enterocytes	Slc6a6
0	2.06751	0.155	0.041	0	Enterocytes	Cyb561
0	2.93411	0.144	0.03	0	Enterocytes	Apol9b
0	1.13349	0.21	0.096	0	Enterocytes	Agpat1
0	0.369439	0.406	0.293	0	Enterocytes	Rab11a
0	1.81295	0.169	0.056	0	Enterocytes	Gpsm2
0	1.65826	0.167	0.054	0	Enterocytes	Dcxr
0	0.982144	0.217	0.104	0	Enterocytes	Ccnyl1
0	1.37519	0.187	0.074	0	Enterocytes	Hyi
0	0.973627	0.224	0.111	0	Enterocytes	Bag4
0	1.13801	0.217	0.104	0	Enterocytes	Cdk16
0	1.04318	0.243	0.13	0	Enterocytes	Sgta
0	1.21431	0.207	0.094	0	Enterocytes	Arhgap27
0	0.416185	0.585	0.472	0	Enterocytes	Arhgdia
0	1.77327	0.176	0.063	0	Enterocytes	Klhl22
0	0.630643	0.308	0.195	0	Enterocytes	Ubxn6
0	0.692324	0.449	0.336	0	Enterocytes	Cyb5a
0	1.08165	0.803	0.691	0	Enterocytes	mt-Nd4l
0	0.432381	0.554	0.442	0	Enterocytes	Sppl2a
0	0.800152	0.257	0.145	0	Enterocytes	Aph1a
0	0.781662	0.256	0.144	0	Enterocytes	Ehbp1
0	1.85655	0.165	0.053	0	Enterocytes	Abcd4
0	0.694002	0.28	0.168	0	Enterocytes	Pin4
0	2.43881	0.146	0.034	0	Enterocytes	Upp2
0	4.49845	0.118	0.006	0	Enterocytes	Gm26708
0	1.10374	0.208	0.096	0	Enterocytes	Fam118b
0	0.475705	0.419	0.307	0	Enterocytes	Hmgcr
0	0.62504	0.539	0.428	0	Enterocytes	Resf1
0	1.29357	0.203	0.092	0	Enterocytes	Slc35c2
0	0.6699	0.32	0.209	0	Enterocytes	Abhd17a
0	1.7924	0.19	0.079	0	Enterocytes	Tnks1bp1
0	7.35153	0.112	0.001	0	Enterocytes	G6pc
0	0.545802	0.407	0.296	0	Enterocytes	Vcpip1
0	1.0845	0.241	0.13	0	Enterocytes	E2f3
0	0.672855	0.284	0.173	0	Enterocytes	Irak4
0	0.482944	0.423	0.312	0	Enterocytes	Ilrun
0	0.529912	0.534	0.424	0	Enterocytes	Tnrc6a
0	0.603087	0.403	0.293	0	Enterocytes	Aprt
0	0.735476	0.392	0.282	0	Enterocytes	Vdac1
0	1.02226	0.395	0.285	0	Enterocytes	Cyc1
0	1.47458	0.169	0.059	0	Enterocytes	Dbndd2
0	0.542275	0.318	0.208	0	Enterocytes	Spred2
0	0.934015	0.228	0.118	0	Enterocytes	Cant1
0	1.89251	0.154	0.044	0	Enterocytes	Dolpp1
0	4.79114	0.119	0.009	0	Enterocytes	Bmp8a
0	1.94732	0.157	0.047	0	Enterocytes	Rnf186
0	3.26271	0.127	0.017	0	Enterocytes	Gm53207
0	5.15012	0.114	0.004	0	Enterocytes	Ttc36
0	1.55799	0.184	0.074	0	Enterocytes	Pccb
0	4.61282	0.116	0.006	0	Enterocytes	Odf3b
0	5.11966	0.116	0.006	0	Enterocytes	Ubd
0	0.329447	0.422	0.312	0	Enterocytes	Cflar
0	0.486008	0.477	0.367	0	Enterocytes	Dnajc5
0	1.61967	0.179	0.069	0	Enterocytes	Yap1
0	0.354052	0.387	0.277	0	Enterocytes	Ripk1
0	1.2901	0.247	0.137	0	Enterocytes	Gm15564
0	0.618422	0.269	0.16	0	Enterocytes	Tanc1
0	0.716949	0.269	0.16	0	Enterocytes	Brip1os
0	2.30691	0.157	0.048	0	Enterocytes	Cldn4
0	5.22669	0.114	0.005	0	Enterocytes	Flvcr2
0	1.02374	0.215	0.106	0	Enterocytes	Dhrs4
0	0.78681	0.287	0.178	0	Enterocytes	Helz2
0	0.878692	0.249	0.14	0	Enterocytes	Gpr89
0	1.04174	0.207	0.098	0	Enterocytes	2010315B03Rik
0	0.689079	0.359	0.25	0	Enterocytes	Sirt1
0	0.635256	0.248	0.139	0	Enterocytes	Clcn5
0	0.762496	0.277	0.169	0	Enterocytes	Inpp4a
0	2.62093	0.135	0.027	0	Enterocytes	Cth
0	0.657522	0.273	0.165	0	Enterocytes	Slc25a51
0	1.29115	0.193	0.085	0	Enterocytes	Mindy1
0	1.15321	0.179	0.071	0	Enterocytes	Tstd3
0	1.96163	0.153	0.045	0	Enterocytes	Zfp995
0	0.467544	0.311	0.203	0	Enterocytes	Tuba4a
0	0.418421	0.331	0.224	0	Enterocytes	Sec24d
0	0.598733	0.311	0.204	0	Enterocytes	Zyx
0	1.641	0.164	0.057	0	Enterocytes	Tmem94
0	1.14466	0.215	0.108	0	Enterocytes	Aspscr1
0	1.41557	0.188	0.081	0	Enterocytes	2700097O09Rik
0	1.35397	0.179	0.072	0	Enterocytes	Slc35a5
0	0.535881	0.356	0.249	0	Enterocytes	Rab22a
0	0.294906	0.344	0.237	0	Enterocytes	Etv3
0	0.838262	0.602	0.495	0	Enterocytes	Atp5j2
0	0.650617	0.285	0.178	0	Enterocytes	Qars
0	0.678469	0.293	0.186	0	Enterocytes	Sec24c
0	2.85287	0.129	0.023	0	Enterocytes	Micall2
0	0.977449	0.23	0.124	0	Enterocytes	Rnf181
0	1.08479	0.171	0.065	0	Enterocytes	Ppp1r1b
0	2.24757	0.131	0.025	0	Enterocytes	Arl4d
0	0.801384	0.198	0.092	0	Enterocytes	Fas
0	5.62435	0.108	0.002	0	Enterocytes	Rhbg
0	1.26884	0.18	0.074	0	Enterocytes	Ggact
0	6.32513	0.108	0.002	0	Enterocytes	Syt12
0	1.33154	0.176	0.07	0	Enterocytes	Epb41l5
0	0.243085	0.357	0.251	0	Enterocytes	Cited2
0	0.222687	0.41	0.304	0	Enterocytes	Synj1
0	0.377625	0.555	0.45	0	Enterocytes	Vps4b
0	0.638444	0.466	0.361	0	Enterocytes	Uqcr11
0	0.330938	0.402	0.297	0	Enterocytes	Sel1l
0	4.34141	0.113	0.008	0	Enterocytes	Slc6a4
0	3.77985	0.117	0.012	0	Enterocytes	Gm34961
0	0.706079	0.225	0.12	0	Enterocytes	Gfus
0	0.393715	0.329	0.224	0	Enterocytes	1110059E24Rik
0	5.01479	0.112	0.007	0	Enterocytes	Hnf4aos
0	1.37979	0.182	0.077	0	Enterocytes	Nr2f6
0	0.684998	0.291	0.186	0	Enterocytes	Tbc1d20
0	0.532594	0.347	0.242	0	Enterocytes	Snf8
0	0.149153	0.487	0.382	0	Enterocytes	Ppm1b
0	0.410753	0.389	0.285	0	Enterocytes	Ptpn12
0	4.12565	0.113	0.009	0	Enterocytes	Chst8
0	2.7562	0.128	0.024	0	Enterocytes	Sema3b
0	1.07614	0.19	0.086	0	Enterocytes	Rnf43
0	2.31986	0.131	0.027	0	Enterocytes	Scrn2
0	0.977173	0.221	0.117	0	Enterocytes	Ikbke
0	2.97344	0.124	0.02	0	Enterocytes	4833418N02Rik
0	0.931095	0.219	0.115	0	Enterocytes	Bad
0	0.364733	0.502	0.398	0	Enterocytes	Cop1
0	0.676325	0.303	0.199	0	Enterocytes	Ing4
0	1.55673	0.174	0.07	0	Enterocytes	Kmt5c
0	0.578159	0.426	0.322	0	Enterocytes	Etfa
0	0.327641	0.572	0.468	0	Enterocytes	Cdc42se2
0	1.43314	0.159	0.056	0	Enterocytes	Tlr3
0	1.7756	0.156	0.053	0	Enterocytes	Mmaa
0	1.74628	0.164	0.061	0	Enterocytes	Sco2
0	3.98781	0.116	0.013	0	Enterocytes	Dact2
0	0.601773	0.344	0.241	0	Enterocytes	Ube2m
0	0.34838	0.338	0.236	0	Enterocytes	Tmem245
0	2.23092	0.134	0.032	0	Enterocytes	Pgap4
0	3.57901	0.114	0.012	0	Enterocytes	Slc5a6
0	1.85404	0.14	0.038	0	Enterocytes	Myo7a
0	0.54141	0.312	0.21	0	Enterocytes	Dynll2
0	1.21169	0.155	0.053	0	Enterocytes	Tc2n
0	2.38362	0.125	0.023	0	Enterocytes	Ankrd9
0	4.03572	0.109	0.007	0	Enterocytes	Flacc1
0	0.200435	0.577	0.475	0	Enterocytes	Usp3
0	0.543276	0.341	0.24	0	Enterocytes	Arpc1a
0	0.614022	0.312	0.211	0	Enterocytes	Gpatch2
0	0.941132	0.229	0.128	0	Enterocytes	Anapc2
0	0.772067	0.227	0.126	0	Enterocytes	Nipsnap3b
0	1.17863	0.195	0.094	0	Enterocytes	Ahdc1
0	1.72385	0.158	0.057	0	Enterocytes	Inppl1
0	2.06195	0.134	0.033	0	Enterocytes	Akr1c12
0	2.70705	0.126	0.025	0	Enterocytes	Gjb1
0	1.16212	0.184	0.083	0	Enterocytes	Rcor3
0	3.04322	0.121	0.02	0	Enterocytes	Podn
0	1.30607	0.174	0.073	0	Enterocytes	Abcd1
0	0.450925	0.407	0.306	0	Enterocytes	Ap2s1
0	0.17623	0.494	0.393	0	Enterocytes	Atox1
0	0.800311	0.86	0.759	0	Enterocytes	Gphn
0	0.23983	0.758	0.657	0	Enterocytes	Mbnl2
0	1.51946	0.162	0.062	0	Enterocytes	Gm15675
0	1.16862	0.248	0.148	0	Enterocytes	Creb3l2
0	1.04651	0.221	0.121	0	Enterocytes	Whamm
0	1.36031	0.17	0.07	0	Enterocytes	Osbpl7
0	1.15707	0.166	0.066	0	Enterocytes	Cdc14b
0	0.449188	0.32	0.22	0	Enterocytes	Comt
0	0.31264	0.41	0.31	0	Enterocytes	Swt1
0	0.395704	0.694	0.594	0	Enterocytes	Skil
0	0.327357	0.376	0.276	0	Enterocytes	Pon2
0	0.305603	0.762	0.662	0	Enterocytes	Smg1
0	0.290306	0.484	0.384	0	Enterocytes	Csnk1g1
0	0.489157	0.374	0.274	0	Enterocytes	Ankfy1
0	0.488197	0.24	0.14	0	Enterocytes	Ank
0	0.431096	0.285	0.185	0	Enterocytes	Atp7a
0	0.508431	0.338	0.239	0	Enterocytes	Vapb
0	0.524275	0.273	0.174	0	Enterocytes	Tbc1d14
0	1.91721	0.135	0.036	0	Enterocytes	Lratd2
0	1.46416	0.154	0.055	0	Enterocytes	Eif4ebp3
0	1.95828	0.142	0.043	0	Enterocytes	Ift22
0	0.616216	0.736	0.637	0	Enterocytes	Gapdh
0	0.674091	0.3	0.201	0	Enterocytes	Sidt2
0	0.374598	0.627	0.528	0	Enterocytes	Nufip2
0	0.120972	0.516	0.418	0	Enterocytes	Smurf2
0	1.18372	0.2	0.102	0	Enterocytes	Glce
0	0.571948	0.31	0.212	0	Enterocytes	Fdps
0	2.55162	0.126	0.028	0	Enterocytes	Arpin
0	2.2348	0.127	0.029	0	Enterocytes	Map3k21
0	0.533761	0.095	0.193	0	Enterocytes	Nt5e
0	1.67161	0.155	0.057	0	Enterocytes	Nat9
0	1.95155	0.152	0.054	0	Enterocytes	Ptpn21
0	1.21185	0.175	0.077	0	Enterocytes	Mul1
0	1.3214	0.172	0.074	0	Enterocytes	Ctnnbip1
0	5.32789	0.102	0.004	0	Enterocytes	Kif27
0	0.41953	0.356	0.258	0	Enterocytes	Sos2
0	0.37998	0.4	0.303	0	Enterocytes	Zmym5
0	2.26857	0.126	0.029	0	Enterocytes	Zfp747
0	0.881502	0.234	0.137	0	Enterocytes	Hace1
0	3.55127	0.111	0.014	0	Enterocytes	Acy3
0	1.92421	0.144	0.047	0	Enterocytes	Nacc2
0	1.73952	0.147	0.05	0	Enterocytes	Pdp2
0	1.27135	0.172	0.075	0	Enterocytes	Tnfrsf21
0	0.569242	0.361	0.264	0	Enterocytes	Hexim1
0	0.549284	0.286	0.189	0	Enterocytes	Hcfc1r1
0	2.75563	0.117	0.021	0	Enterocytes	Tgfa
0	0.68291	0.218	0.122	0	Enterocytes	Mical3
0	3.61768	0.107	0.011	0	Enterocytes	Gm21814
0	0.76784	0.267	0.171	0	Enterocytes	Prr14
0	0.706651	0.241	0.145	0	Enterocytes	Hras
0	0.812393	0.261	0.165	0	Enterocytes	Mical1
0	1.37052	0.149	0.053	0	Enterocytes	Nlrp1b
0	2.75188	0.121	0.025	0	Enterocytes	Myo19
0	2.65736	0.118	0.022	0	Enterocytes	Fam83f
0	1.27735	0.164	0.068	0	Enterocytes	Map3k11
0	1.34494	0.154	0.058	0	Enterocytes	Plpp6
0	0.943014	0.207	0.111	0	Enterocytes	Usp40
0	0.425047	0.37	0.274	0	Enterocytes	Surf4
0	0.615097	0.29	0.194	0	Enterocytes	Trafd1
0	0.376312	0.367	0.271	0	Enterocytes	Uhrf1bp1l
0	0.237586	0.449	0.354	0	Enterocytes	Tulp4
0	0.244391	0.378	0.283	0	Enterocytes	Ap3s1
0	0.299378	0.403	0.308	0	Enterocytes	Tmem164
0	0.986651	0.167	0.072	0	Enterocytes	Sh3bgrl2
0	0.7311	0.256	0.161	0	Enterocytes	Golga2
0	0.866493	0.192	0.097	0	Enterocytes	Acot8
0	1.981	0.128	0.033	0	Enterocytes	P2ry1
0	0.990131	0.196	0.101	0	Enterocytes	Cox19
0	1.39966	0.157	0.062	0	Enterocytes	Aktip
0	1.37794	0.155	0.06	0	Enterocytes	2310061I04Rik
0	0.231577	0.488	0.393	0	Enterocytes	Wdr1
0	1.09166	0.289	0.194	0	Enterocytes	Prpsap1
0	0.283108	0.808	0.714	0	Enterocytes	Jmjd1c
0	0.714333	0.169	0.075	0	Enterocytes	Galnt3
0	1.21106	0.167	0.073	0	Enterocytes	Lgalsl
0	1.43209	0.168	0.074	0	Enterocytes	Ophn1
0	0.755212	0.222	0.128	0	Enterocytes	Pmvk
0	2.05513	0.146	0.052	0	Enterocytes	Ptgr1
0	0.492079	0.32	0.226	0	Enterocytes	Dop1a
0	3.21116	0.108	0.014	0	Enterocytes	Tmem102
0	1.37901	0.153	0.059	0	Enterocytes	Ang
0	2.78329	0.115	0.021	0	Enterocytes	Tbc1d24
0	1.50077	0.148	0.054	0	Enterocytes	Rhot2
0	0.949438	0.21	0.116	0	Enterocytes	Smurf1
0	0.864779	0.211	0.117	0	Enterocytes	Rnf121
0	0.52348	0.887	0.793	0	Enterocytes	Ncor1
0	1.79515	0.139	0.046	0	Enterocytes	Blcap
0	0.701779	0.2	0.107	0	Enterocytes	Decr1
0	1.01967	0.2	0.107	0	Enterocytes	Naga
0	0.730877	0.193	0.1	0	Enterocytes	Itpripl2
0	0.270202	0.235	0.142	0	Enterocytes	Prag1
0	1.62418	0.154	0.061	0	Enterocytes	Jrkl
0	0.765412	0.216	0.123	0	Enterocytes	Rnf185
0	0.748484	0.256	0.163	0	Enterocytes	Ncbp2as2
0	1.34896	0.16	0.067	0	Enterocytes	Pex6
0	1.09115	0.176	0.083	0	Enterocytes	Snx15
0	0.249156	0.426	0.333	0	Enterocytes	Acbd5
0	0.291483	0.36	0.267	0	Enterocytes	C1galt1
0	0.521656	0.291	0.198	0	Enterocytes	Gm56878
0	0.706487	0.429	0.336	0	Enterocytes	Uqcrfs1
0	0.45913	0.344	0.251	0	Enterocytes	Med15
0	0.313988	0.342	0.25	0	Enterocytes	Kdelr2
0	0.447018	0.28	0.188	0	Enterocytes	4632427E13Rik
0	0.992263	0.201	0.109	0	Enterocytes	Drosha
0	1.37336	0.163	0.071	0	Enterocytes	Rcan1
0	1.23782	0.224	0.132	0	Enterocytes	Nudt5
0	2.86403	0.112	0.02	0	Enterocytes	Gm42702
0	2.26495	0.122	0.03	0	Enterocytes	Zfr2
0	1.09526	0.114	0.022	0	Enterocytes	Slfn4
0	2.06888	0.121	0.029	0	Enterocytes	Nr1d1
0	0.544936	0.278	0.187	0	Enterocytes	Ap1ar
0	0.47162	0.233	0.142	0	Enterocytes	Wdfy3
0	0.605876	0.279	0.188	0	Enterocytes	Ndufv1
0	1.13069	0.171	0.08	0	Enterocytes	Slc4a2
0	1.18496	0.17	0.079	0	Enterocytes	Tmco3
0	0.645785	0.165	0.074	0	Enterocytes	Cxcl16
0	2.35462	0.112	0.021	0	Enterocytes	Slc40a1
0	0.911445	0.177	0.086	0	Enterocytes	Npdc1
0	0.588832	0.304	0.213	0	Enterocytes	Gtf3c1
0	0.455678	0.316	0.225	0	Enterocytes	Rassf1
0	0.959698	0.186	0.095	0	Enterocytes	Gmppb
0	0.811504	0.226	0.135	0	Enterocytes	Skic2
0	0.55123	0.408	0.317	0	Enterocytes	Agps
0	0.352774	0.413	0.322	0	Enterocytes	Tet3
0	0.290498	0.424	0.333	0	Enterocytes	Elf4
0	2.52771	0.116	0.026	0	Enterocytes	Tbc1d2
0	1.55228	0.136	0.046	0	Enterocytes	Far2
0	1.14225	0.165	0.075	0	Enterocytes	Tmem181a
0	1.33028	0.153	0.063	0	Enterocytes	Prkra
0	0.690812	0.258	0.168	0	Enterocytes	Nr1h2
0	0.575222	0.242	0.152	0	Enterocytes	Mgat1
0	1.37495	0.145	0.055	0	Enterocytes	Mid2
0	0.216446	0.598	0.508	0	Enterocytes	Larp4b
0	0.231354	0.383	0.294	0	Enterocytes	Kdm5b
0	0.178673	0.529	0.44	0	Enterocytes	Pkm
0	1.92087	0.132	0.043	0	Enterocytes	Cep170b
0	0.889081	0.197	0.108	0	Enterocytes	Tab3
0	0.414644	0.294	0.205	0	Enterocytes	Stam2
0	1.42038	0.15	0.061	0	Enterocytes	Mfsd8
0	0.559421	0.215	0.126	0	Enterocytes	Slc35e2
0	1.54334	0.153	0.064	0	Enterocytes	Dvl1
0	1.99758	0.128	0.039	0	Enterocytes	Pik3r2
0	2.51343	0.111	0.022	0	Enterocytes	2010001A14Rik
0	2.2083	0.129	0.04	0	Enterocytes	1810055G02Rik
0	0.451256	0.474	0.385	0	Enterocytes	Psmb10
0	0.507817	0.26	0.172	0	Enterocytes	Atrn
0	0.348994	0.531	0.443	0	Enterocytes	Xrn1
0	0.770268	0.193	0.105	0	Enterocytes	Spr
0	1.69817	0.131	0.043	0	Enterocytes	Spsb2
0	0.746035	0.225	0.137	0	Enterocytes	Ctdsp1
0	0.579674	0.245	0.157	0	Enterocytes	Trp53bp2
0	0.445467	0.255	0.167	0	Enterocytes	Pptc7
0	1.4286	0.145	0.057	0	Enterocytes	Zfp524
0	0.939163	0.187	0.099	0	Enterocytes	Abca7
0	1.1238	0.174	0.086	0	Enterocytes	Fzr1
0	2.41989	0.113	0.025	0	Enterocytes	Caskin2
0	0.463637	0.253	0.165	0	Enterocytes	Mcur1
0	1.22409	0.147	0.059	0	Enterocytes	Comtd1
0	1.99909	0.128	0.04	0	Enterocytes	Bmp1
0	2.17694	0.12	0.032	0	Enterocytes	Ripk4
0	0.295443	0.75	0.662	0	Enterocytes	Trip12
0	0.162147	0.429	0.341	0	Enterocytes	Xpr1
0	0.419885	0.354	0.266	0	Enterocytes	Ncoa6
0	0.966364	0.638	0.55	0	Enterocytes	Prdx1
0	0.804993	0.208	0.121	0	Enterocytes	Gt(ROSA)26Sor
0	1.32222	0.156	0.069	0	Enterocytes	Abhd5
0	0.816786	0.15	0.063	0	Enterocytes	Rnf180
0	1.47159	0.144	0.057	0	Enterocytes	Abhd4
0	0.743665	0.217	0.13	0	Enterocytes	Sec22a
0	2.67408	0.107	0.02	0	Enterocytes	Slc22a1
0	0.536577	0.248	0.161	0	Enterocytes	1110038B12Rik
0	1.29488	0.143	0.056	0	Enterocytes	Gm45871
0	0.313336	0.742	0.655	0	Enterocytes	Atp2b1
0	0.257817	0.527	0.441	0	Enterocytes	Copa
0	0.302521	0.406	0.32	0	Enterocytes	Hsd17b12
0	2.02599	0.114	0.028	0	Enterocytes	Sccpdh
0	1.16609	0.171	0.085	0	Enterocytes	Rbm45
0	2.50118	0.1	0.014	0	Enterocytes	Vwa1
0	0.759882	0.202	0.116	0	Enterocytes	Amn1
0	1.00157	0.17	0.084	0	Enterocytes	Ccdc90b
0	3.02177	0.101	0.015	0	Enterocytes	Gal3st1
0	0.740916	0.219	0.133	0	Enterocytes	Tor1a
0	0.485903	0.252	0.166	0	Enterocytes	Polr3c
0	0.495961	0.307	0.221	0	Enterocytes	Rnf38
0	2.91254	0.105	0.019	0	Enterocytes	Bmp3
0	1.94385	0.121	0.035	0	Enterocytes	Nadsyn1
0	2.77051	0.106	0.02	0	Enterocytes	Sh3rf2
0	0.81293	0.179	0.093	0	Enterocytes	Frmd8
0	0.572504	0.283	0.197	0	Enterocytes	Ehmt2
0	0.585486	0.421	0.335	0	Enterocytes	Ndufa11
0	1.49862	0.948	0.862	0	Enterocytes	mt-Nd5
0	0.282244	0.39	0.305	0	Enterocytes	Kidins220
0	0.224895	0.34	0.255	0	Enterocytes	Enox2
0	0.626401	0.16	0.075	0	Enterocytes	Tspan1
0	1.19679	0.17	0.085	0	Enterocytes	Plekhg2
0	0.544285	0.246	0.161	0	Enterocytes	Cnst
0	2.80864	0.103	0.018	0	Enterocytes	Tmem220
0	3.0562	0.104	0.019	0	Enterocytes	Plekhh3
0	0.416753	0.249	0.164	0	Enterocytes	Plekhm1
0	0.323225	0.349	0.264	0	Enterocytes	Nus1
0	0.194347	0.41	0.325	0	Enterocytes	Ubald2
0	0.486026	0.264	0.18	0	Enterocytes	Bcl3
0	0.592826	0.226	0.142	0	Enterocytes	Arhgef7
0	0.231445	0.531	0.447	0	Enterocytes	Adam10
0	0.266026	0.43	0.346	0	Enterocytes	Trappc8
0	3.1168	0.1	0.016	0	Enterocytes	Mfsd2a
0	1.99716	0.111	0.027	0	Enterocytes	Tnfaip8l3
0	1.62572	0.129	0.045	0	Enterocytes	Cyhr1
0	1.90112	0.116	0.032	0	Enterocytes	Aldh3b1
0	2.73111	0.103	0.019	0	Enterocytes	Gm43260
0	0.329191	0.305	0.221	0	Enterocytes	Vps26a
0	0.84925	0.185	0.101	0	Enterocytes	Mgat4b
0	0.232106	0.656	0.573	0	Enterocytes	Wasf2
0	0.492371	0.228	0.145	0	Enterocytes	Panx1
0	0.473282	0.342	0.259	0	Enterocytes	Higd1a
0	0.304306	0.365	0.282	0	Enterocytes	Rala
0	1.40358	0.132	0.049	0	Enterocytes	Zdhhc12
0	3.06389	0.101	0.018	0	Enterocytes	Fhdc1
0	0.632851	0.185	0.102	0	Enterocytes	Faah
0	2.18165	0.112	0.029	0	Enterocytes	Fgfbp1
0	2.99454	0.1	0.017	0	Enterocytes	Thnsl2
0	0.914705	0.165	0.082	0	Enterocytes	Sigirr
0	2.16458	0.112	0.029	0	Enterocytes	1700110K17Rik
0	2.1925	0.113	0.03	0	Enterocytes	Gas2l1
0	0.291194	0.218	0.135	0	Enterocytes	Cdc42bpa
0	1.18039	0.124	0.041	0	Enterocytes	Pde11a
0	0.719333	0.211	0.128	0	Enterocytes	Ube3b
0	2.7682	0.105	0.022	0	Enterocytes	Plek2
0	1.18521	0.153	0.07	0	Enterocytes	Mad2l1bp
0	0.288777	0.488	0.405	0	Enterocytes	Bag1
0	1.35442	0.136	0.054	0	Enterocytes	Thap4
0	0.530982	0.257	0.175	0	Enterocytes	Cenpb
0	1.39858	0.137	0.055	0	Enterocytes	Atg4c
0	0.261441	0.436	0.354	0	Enterocytes	Nr2c2
0	0.396079	0.262	0.18	0	Enterocytes	Ginm1
0	0.487357	0.385	0.303	0	Enterocytes	Ndufs6
0	1.76132	0.112	0.03	0	Enterocytes	Mpzl2
0	2.11851	0.105	0.023	0	Enterocytes	Rhebl1
0	1.47722	0.119	0.037	0	Enterocytes	C2
0	0.441396	0.604	0.522	0	Enterocytes	Ndufa13
0	0.23041	0.66	0.579	0	Enterocytes	Irf2
0	0.811445	0.2	0.119	0	Enterocytes	Zhx3
0	1.79002	0.117	0.036	0	Enterocytes	Oas3
0	0.535135	0.254	0.173	0	Enterocytes	Mvb12a
0	0.714779	0.198	0.117	0	Enterocytes	Ptpmt1
0	1.96312	0.112	0.031	0	Enterocytes	Slc27a2
0	1.55381	0.109	0.028	0	Enterocytes	Inpp5j
0	0.745447	0.188	0.107	0	Enterocytes	Ptgr2
0	0.958095	0.162	0.081	0	Enterocytes	Prxl2a
0	0.483006	0.153	0.072	0	Enterocytes	Krt7
0	1.14446	0.158	0.077	0	Enterocytes	H2-K2
0	2.88987	0.105	0.024	0	Enterocytes	Lamc2
0	1.82046	0.12	0.039	0	Enterocytes	6430590A07Rik
0	0.876305	0.18	0.099	0	Enterocytes	Ppp1r37
0	1.04032	0.151	0.07	0	Enterocytes	Zcchc14
0	0.207396	0.221	0.14	0	Enterocytes	Hnrnpll
0	0.376229	0.315	0.234	0	Enterocytes	Actr1a
0	0.636268	0.189	0.109	0	Enterocytes	Itsn1
0	1.42289	0.12	0.04	0	Enterocytes	Kazn
0	1.67903	0.121	0.041	0	Enterocytes	Gm56936
0	1.69843	0.12	0.04	0	Enterocytes	Pak4
0	0.592541	0.208	0.128	0	Enterocytes	Mrps31
0	0.649724	0.209	0.129	0	Enterocytes	Chpt1
0	0.88849	0.179	0.099	0	Enterocytes	Rab40c
0	0.548767	0.244	0.164	0	Enterocytes	Ammecr1l
0	1.3253	0.963	0.883	0	Enterocytes	Calm1
0	0.229045	0.667	0.588	0	Enterocytes	Wapl
0	0.681199	0.227	0.148	0	Enterocytes	Rab28
0	0.358176	0.268	0.189	0	Enterocytes	Tmem9b
0	0.541763	0.256	0.177	0	Enterocytes	Pcsk7
0	0.532931	0.257	0.178	0	Enterocytes	Slc25a39
0	0.654189	0.184	0.105	0	Enterocytes	Frrs1
0	2.38538	0.105	0.026	0	Enterocytes	Ssh3
0	2.01241	0.102	0.023	0	Enterocytes	Gstk1
0	1.15056	0.143	0.064	0	Enterocytes	Tmem205
0	0.453678	0.286	0.207	0	Enterocytes	Armc8
0	0.643104	0.215	0.136	0	Enterocytes	Epg5
0	0.193183	0.666	0.588	0	Enterocytes	Abi1
0	0.326097	0.321	0.243	0	Enterocytes	Impa1
0	0.372952	0.323	0.245	0	Enterocytes	Snx1
0	0.395468	0.314	0.236	0	Enterocytes	Lats1
0	1.91296	0.114	0.036	0	Enterocytes	Grhl2
0	1.04052	0.134	0.056	0	Enterocytes	Insl6
0	0.714504	0.219	0.141	0	Enterocytes	Fhip2a
0	0.351818	0.157	0.079	0	Enterocytes	Cd302
0	0.431617	0.298	0.22	0	Enterocytes	Dcaf12
0	0.939598	0.145	0.067	0	Enterocytes	Acot11
0	0.499351	0.295	0.217	0	Enterocytes	Tmem165
0	0.817077	0.178	0.1	0	Enterocytes	Rnf141
0	0.439214	0.345	0.267	0	Enterocytes	Ndufs2
0	0.233849	0.407	0.329	0	Enterocytes	Pdpk1
0	0.718337	0.2	0.123	0	Enterocytes	Dhx32
0	0.223102	0.372	0.295	0	Enterocytes	Cyb5r4
0	0.839502	0.166	0.089	0	Enterocytes	Rnf5
0	0.428652	0.269	0.192	0	Enterocytes	Mrpl14
0	0.605085	0.184	0.107	0	Enterocytes	Spsb1
0	1.02954	0.152	0.075	0	Enterocytes	Ap1g2
0	0.837874	0.176	0.099	0	Enterocytes	Wdfy1
0	0.517561	0.173	0.096	0	Enterocytes	B3gnt7
0	0.131858	0.295	0.218	0	Enterocytes	Smad3
0	0.38176	0.31	0.233	0	Enterocytes	Cacul1
0	1.25793	0.144	0.067	0	Enterocytes	Dnase1l1
0	0.648795	0.198	0.122	0	Enterocytes	Acss1
0	0.722365	0.168	0.092	0	Enterocytes	Echdc1
0	1.25583	0.135	0.059	0	Enterocytes	Dip2a
0	0.527035	0.226	0.15	0	Enterocytes	Mrpl27
0	0.833165	0.387	0.311	0	Enterocytes	Oxct1
0	2.21173	0.104	0.028	0	Enterocytes	Lrp4
0	0.755613	0.181	0.105	0	Enterocytes	Atn1
0	2.228	0.106	0.03	0	Enterocytes	Tnfsf13b
0	0.440969	0.297	0.221	0	Enterocytes	Zbed6
0	0.476062	0.239	0.163	0	Enterocytes	Snapc5
0	0.957665	0.146	0.07	0	Enterocytes	Nkiras2
0	0.428123	0.247	0.171	0	Enterocytes	Grk5
0	0.252952	0.409	0.333	0	Enterocytes	Uso1
0	0.237128	0.595	0.519	0	Enterocytes	Rbm6
0	0.551943	0.225	0.15	0	Enterocytes	Pnkd
0	0.976757	0.138	0.063	0	Enterocytes	Sema3c
0	0.414288	0.229	0.154	0	Enterocytes	Mt1
0	1.23937	0.13	0.055	0	Enterocytes	Siae
0	1.91127	0.111	0.036	0	Enterocytes	Gstt3
0	0.559114	0.197	0.122	0	Enterocytes	Pex13
0	0.512794	0.264	0.189	0	Enterocytes	Yipf3
0	0.306778	0.318	0.243	0	Enterocytes	Pfdn1
0	2.22846	0.109	0.034	0	Enterocytes	C730034F03Rik
0	0.906873	0.159	0.084	0	Enterocytes	Coro1b
0	0.37761	0.279	0.205	0	Enterocytes	Txlng
0	0.287091	0.32	0.246	0	Enterocytes	Angel2
0	1.10472	0.13	0.056	0	Enterocytes	Spata2
0	1.44926	0.125	0.051	0	Enterocytes	Atat1
0	0.317084	0.33	0.256	0	Enterocytes	Tmed7
0	1.37407	0.139	0.065	0	Enterocytes	Firre
0	0.415143	0.203	0.129	0	Enterocytes	Pja1
0	1.23426	0.132	0.058	0	Enterocytes	Iqsec2
0	2.20094	0.121	0.047	0	Enterocytes	Me1
0	1.10743	0.153	0.079	0	Enterocytes	Rnf31
0	0.24519	0.296	0.222	0	Enterocytes	Snrk
0	0.251118	0.595	0.521	0	Enterocytes	Zfand5
0	0.341773	0.279	0.206	0	Enterocytes	Ddit3
0	0.798335	0.17	0.097	0	Enterocytes	Hs6st1
0	0.906356	0.167	0.094	0	Enterocytes	Als2
0	2.21604	0.101	0.028	0	Enterocytes	Lpcat4
0	0.529374	0.202	0.129	0	Enterocytes	2510039O18Rik
0	1.10493	0.139	0.066	0	Enterocytes	Slc11a2
0	0.413552	0.163	0.09	0	Enterocytes	Shtn1
0	1.84308	0.103	0.03	0	Enterocytes	Rnf32
0	0.786777	0.176	0.103	0	Enterocytes	Pgm3
0	0.56949	0.211	0.138	0	Enterocytes	Echs1
0	0.530643	0.209	0.136	0	Enterocytes	Pip4k2c
0	0.226794	0.475	0.402	0	Enterocytes	Copb2
0	0.265924	0.551	0.479	0	Enterocytes	Ambra1
0	1.00078	0.166	0.094	0	Enterocytes	Rap2b
0	0.580849	0.34	0.268	0	Enterocytes	Suclg1
0	1.25107	0.134	0.062	0	Enterocytes	Ttll3
0	0.485231	0.215	0.143	0	Enterocytes	Egln2
0	0.692892	0.198	0.126	0	Enterocytes	Dcun1d3
0	0.200411	0.323	0.251	0	Enterocytes	Itfg1
0	1.10068	0.161	0.089	0	Enterocytes	Acyp2
0	0.378545	0.258	0.186	0	Enterocytes	Mfsd14b
0	1.65715	0.106	0.034	0	Enterocytes	Ap5s1
0	0.682145	0.148	0.076	0	Enterocytes	Bdh1
0	0.367865	0.286	0.214	0	Enterocytes	Osbp
0	0.661296	0.168	0.097	0	Enterocytes	Nit1
0	1.08184	0.127	0.056	0	Enterocytes	Selenbp1
0	0.373467	0.511	0.44	0	Enterocytes	Tmem59
0	1.33606	0.125	0.054	0	Enterocytes	Cc2d1a
0	0.341492	0.252	0.181	0	Enterocytes	Ap1b1
0	0.482151	0.398	0.327	0	Enterocytes	Esd
0	1.13242	0.139	0.068	0	Enterocytes	Tjap1
0	1.18431	0.133	0.062	0	Enterocytes	Trip10
0	0.879153	0.207	0.136	0	Enterocytes	Tmem219
0	0.521406	0.235	0.164	0	Enterocytes	Rnf214
0	0.498955	0.242	0.171	0	Enterocytes	Map3k4
0	1.22608	0.106	0.036	0	Enterocytes	Mreg
0	1.04602	0.133	0.063	0	Enterocytes	Tbc1d13
0	0.872315	0.127	0.057	0	Enterocytes	Krtcap3
0	0.387243	0.225	0.155	0	Enterocytes	Rhof
0	1.83098	0.106	0.036	0	Enterocytes	Fbxl19
0	1.65007	0.108	0.038	0	Enterocytes	Ptdss2
0	0.346773	0.245	0.175	0	Enterocytes	Fbxo8
0	0.291982	0.265	0.195	0	Enterocytes	Vps53
0	1.70567	0.102	0.032	0	Enterocytes	Coq4
0	0.820431	0.154	0.084	0	Enterocytes	Tlnrd1
0	0.926207	0.155	0.085	0	Enterocytes	Tbc1d10b
0	1.90097	0.105	0.035	0	Enterocytes	Gnb5
0	0.800106	0.154	0.084	0	Enterocytes	Stard3
0	0.910407	0.149	0.079	0	Enterocytes	Tmem276-zftraf1
0	0.322368	0.293	0.223	0	Enterocytes	Rnf114
0	0.784945	0.16	0.091	0	Enterocytes	Zbtb43
0	1.34	0.111	0.042	0	Enterocytes	Cln8
0	0.590176	0.219	0.15	0	Enterocytes	Ascc2
0	1.22642	0.116	0.047	0	Enterocytes	Lypd8l
0	0.538264	0.243	0.174	0	Enterocytes	Mrps36
0	1.09107	0.121	0.052	0	Enterocytes	Kif21a
0	0.728086	0.217	0.148	0	Enterocytes	Atg2a
0	0.3736	0.341	0.272	0	Enterocytes	Wdr44
0	0.461701	0.237	0.168	0	Enterocytes	Glo1
0	0.640948	0.19	0.122	0	Enterocytes	Ganc
0	0.293596	0.224	0.156	0	Enterocytes	Pigt
0	0.384636	0.228	0.16	0	Enterocytes	Prelid3b
0	0.497126	0.209	0.141	0	Enterocytes	Lrig2
0	1.26496	0.126	0.058	0	Enterocytes	Ctbp2
0	0.691611	0.191	0.123	0	Enterocytes	Prdm1
0	0.458466	0.217	0.149	0	Enterocytes	Tdp2
0	1.21445	0.109	0.041	0	Enterocytes	Ydjc
0	0.573292	0.225	0.157	0	Enterocytes	Cramp1
0	0.594399	0.212	0.144	0	Enterocytes	Lipa
0	1.0014	0.123	0.055	0	Enterocytes	Shroom2
0	0.480512	0.173	0.105	0	Enterocytes	Acsl1
0	0.30517	0.302	0.234	0	Enterocytes	Suds3
0	0.527093	0.161	0.094	0	Enterocytes	Ccdc32
0	0.335634	0.23	0.163	0	Enterocytes	Vamp3
0	0.98895	0.154	0.087	0	Enterocytes	Zfand2a
0	0.968073	0.125	0.058	0	Enterocytes	Sphk2
0	1.68625	0.104	0.037	0	Enterocytes	Cyb5d2
0	0.416362	0.216	0.149	0	Enterocytes	Pdzd11
0	0.373574	0.22	0.153	0	Enterocytes	Acot9
0	0.678904	0.174	0.107	0	Enterocytes	Pias4
0	0.747074	0.176	0.109	0	Enterocytes	Tubb2a
0	0.217901	0.278	0.212	0	Enterocytes	Brwd3
0	0.613521	0.19	0.124	0	Enterocytes	Acox3
0	0.431232	0.208	0.142	0	Enterocytes	Ap1s1
0	1.18441	0.108	0.042	0	Enterocytes	Muc3a
0	0.745844	0.2	0.134	0	Enterocytes	Leng8
0	1.1972	0.108	0.042	0	Enterocytes	Cebpa
0	0.448465	0.23	0.164	0	Enterocytes	Unc45a
0	0.818787	0.162	0.096	0	Enterocytes	Plpp5
0	1.45756	0.102	0.036	0	Enterocytes	Rfng
0	0.513525	0.203	0.137	0	Enterocytes	Zfp410
0	0.753829	0.19	0.124	0	Enterocytes	Capn15
0	0.391281	0.231	0.165	0	Enterocytes	Armh3
0	0.805699	0.174	0.108	0	Enterocytes	Serinc5
0	0.682994	0.18	0.114	0	Enterocytes	Ppp6r2
0	0.912678	0.143	0.077	0	Enterocytes	Acvr1b
0	0.520236	0.167	0.102	0	Enterocytes	Slc16a1
0	0.356172	0.198	0.133	0	Enterocytes	Nbea
0	0.102594	0.187	0.122	0	Enterocytes	Dhrs3
0	0.979366	0.16	0.095	0	Enterocytes	Nfxl1
0	0.463897	0.259	0.194	0	Enterocytes	Trim56
0	0.188583	0.186	0.121	0	Enterocytes	Tead1
0	0.432931	0.189	0.124	0	Enterocytes	Iah1
0	0.419375	0.2	0.135	0	Enterocytes	Dpp3
0	0.899883	0.142	0.077	0	Enterocytes	Mroh1
0	0.894697	0.136	0.072	0	Enterocytes	Lmbr1
0	0.777038	0.171	0.107	0	Enterocytes	Zfp160
0	1.13197	0.137	0.073	0	Enterocytes	Slc30a6
0	0.112714	0.239	0.175	0	Enterocytes	Nck2
0	0.953771	0.134	0.07	0	Enterocytes	Ankzf1
0	0.479879	0.165	0.101	0	Enterocytes	Pex19
0	0.402769	0.234	0.17	0	Enterocytes	Lypla2
0	1.04164	0.124	0.06	0	Enterocytes	4930581F22Rik
0	1.06133	0.124	0.06	0	Enterocytes	Tbc1d32
0	0.469145	0.184	0.12	0	Enterocytes	Tspan31
0	0.916925	0.127	0.063	0	Enterocytes	Akr1e1
0	0.733063	0.135	0.072	0	Enterocytes	Pycrl
0	0.554619	0.189	0.126	0	Enterocytes	Stam
0	0.585266	0.2	0.137	0	Enterocytes	Zfp384
0	0.612849	0.237	0.174	0	Enterocytes	2810013P06Rik
0	0.344787	0.227	0.164	0	Enterocytes	Oxsr1
0	0.532753	0.181	0.118	0	Enterocytes	Vezt
0	0.334898	0.246	0.183	0	Enterocytes	Wdr20
0	0.743677	0.152	0.089	0	Enterocytes	Pitpnm1
0	1.06444	0.117	0.054	0	Enterocytes	Slc25a45
0	0.774488	0.142	0.079	0	Enterocytes	Ocel1
0	0.506589	0.203	0.141	0	Enterocytes	Bag6
0	0.600356	0.169	0.107	0	Enterocytes	Lzic
0	0.88221	0.114	0.052	0	Enterocytes	Mfsd4a
0	0.69253	0.158	0.096	0	Enterocytes	Ankrd50
0	0.452925	0.112	0.05	0	Enterocytes	Bcl2l14
0	1.31442	0.105	0.043	0	Enterocytes	Sh2d4a
0	1.00095	0.148	0.086	0	Enterocytes	Flywch1
0	1.00805	0.104	0.042	0	Enterocytes	Akr1c13
0	0.52296	0.179	0.117	0	Enterocytes	Stambp
0	0.47904	0.179	0.117	0	Enterocytes	Ccdc91
0	0.816416	0.144	0.082	0	Enterocytes	Fhip2b
0	0.637097	0.145	0.083	0	Enterocytes	Ppargc1b
0	0.393759	0.202	0.141	0	Enterocytes	Slc35b3
0	0.555101	0.186	0.125	0	Enterocytes	Retreg2
0	0.708759	0.162	0.101	0	Enterocytes	Eef2k
0	0.652008	0.161	0.1	0	Enterocytes	Scoc
0	0.320639	0.219	0.158	0	Enterocytes	Mpdu1
0	2.27207	0.104	0.043	0	Enterocytes	Capn13
0	1.13861	0.109	0.048	0	Enterocytes	C330018D20Rik
0	0.667098	0.15	0.089	0	Enterocytes	Tbc1d12
0	0.555316	0.148	0.087	0	Enterocytes	Nsdhl
0	0.812001	0.144	0.083	0	Enterocytes	Med25
0	0.536297	0.168	0.108	0	Enterocytes	Ccs
0	0.606285	0.153	0.093	0	Enterocytes	Tram2
0	0.535379	0.227	0.167	0	Enterocytes	Lamb3
0	1.09512	0.104	0.044	0	Enterocytes	Rassf6
0	0.564043	0.18	0.12	0	Enterocytes	Uba3
0	0.586004	0.182	0.122	0	Enterocytes	Dapk3
0	0.592233	0.191	0.131	0	Enterocytes	Cdk5rap3
0	0.339984	0.233	0.174	0	Enterocytes	Ndufaf8
0	0.843712	0.131	0.072	0	Enterocytes	Nr2c1
0	0.339658	0.237	0.178	0	Enterocytes	Dcaf10
0	0.727025	0.121	0.062	0	Enterocytes	Ppcs
0	0.526351	0.186	0.127	0	Enterocytes	Pisd
0	0.938383	0.123	0.064	0	Enterocytes	Mlycd
0	0.440696	0.185	0.126	0	Enterocytes	Acot13
0	0.627136	0.157	0.098	0	Enterocytes	Scamp1
0	0.460939	0.186	0.127	0	Enterocytes	Gm20732
0	0.416201	0.206	0.147	0	Enterocytes	Clec16a
0	0.971957	0.141	0.082	0	Enterocytes	Utp14b
0	0.256402	0.585	0.526	0	Enterocytes	Arf1
0	0.891048	0.129	0.071	0	Enterocytes	Etfbkmt
0	1.14235	0.115	0.057	0	Enterocytes	Sertad3
0	1.10066	0.108	0.05	0	Enterocytes	Gca
0	0.622828	0.482	0.424	0	Enterocytes	Atp5g3
0	0.338529	0.21	0.152	0	Enterocytes	Siah1a
0	0.970684	0.122	0.064	0	Enterocytes	Lncppara
0	0.598733	0.142	0.084	0	Enterocytes	Nagk
0	0.569913	0.167	0.11	0	Enterocytes	Lrrc41
0	0.817524	0.128	0.071	0	Enterocytes	Rab31
0	3.63552	0.115	0.058	0	Enterocytes	Enpp3
0	0.592548	0.111	0.054	0	Enterocytes	Pcbd1
0	0.450004	0.175	0.118	0	Enterocytes	Lactb2
0	0.473316	0.155	0.098	0	Enterocytes	Wbp1
0	0.638304	0.148	0.091	0	Enterocytes	Prkaca
0	0.419456	0.179	0.122	0	Enterocytes	Fdx1
0	0.703991	0.152	0.095	0	Enterocytes	Klhdc3
0	0.412438	0.174	0.117	0	Enterocytes	Yif1a
0	0.719929	0.946	0.889	0	Enterocytes	H2-K1
0	0.342323	0.197	0.141	0	Enterocytes	Ormdl2
0	1.15843	0.108	0.052	0	Enterocytes	Zfp467
0	0.609825	0.11	0.054	0	Enterocytes	Rsad2
0	1.53321	0.108	0.052	0	Enterocytes	Osbpl1a
0	0.420768	0.176	0.12	0	Enterocytes	Tufm
0	0.657486	0.14	0.085	0	Enterocytes	Tm7sf3
0	0.628575	0.134	0.079	0	Enterocytes	Fam53b
0	1.01089	0.1	0.045	0	Enterocytes	Abhd14b
0	0.956599	0.109	0.054	0	Enterocytes	Bid
0	0.984866	0.104	0.049	0	Enterocytes	ENSMUSG00000121395
0	0.584689	0.153	0.098	0	Enterocytes	Gnl1
0	0.576727	0.184	0.129	0	Enterocytes	Syvn1
0	0.385413	0.178	0.123	0	Enterocytes	Rab9
0	0.330995	0.56	0.506	0	Enterocytes	Psme2
0	0.255339	0.632	0.578	0	Enterocytes	Elob
0	0.439225	0.16	0.106	0	Enterocytes	Slc39a1
0	0.802287	0.142	0.088	0	Enterocytes	Leng1
0	0.486974	0.186	0.132	0	Enterocytes	Cdadc1
0	0.65045	0.137	0.084	0	Enterocytes	Vps18
0	0.551639	0.127	0.074	0	Enterocytes	E2f5
0	0.936355	0.114	0.061	0	Enterocytes	Fsd1l
0	0.542693	0.138	0.085	0	Enterocytes	Dcaf15
0	1.03568	0.105	0.052	0	Enterocytes	Mfsd11
0	0.246762	0.172	0.119	0	Enterocytes	Trp53inp2
0	0.47785	0.141	0.088	0	Enterocytes	Ccdc28a
0	0.236612	0.776	0.724	0	Enterocytes	Pafah1b1
0	0.44274	0.157	0.105	0	Enterocytes	Alad
0	1.05525	0.106	0.054	0	Enterocytes	Mavs
0	0.896719	0.11	0.058	0	Enterocytes	Nudt22
0	0.730145	0.146	0.094	0	Enterocytes	Clasrp
0	0.631443	0.134	0.083	0	Enterocytes	Sh3glb2
0	0.709258	0.154	0.103	0	Enterocytes	Ap2a1
0	0.683041	0.115	0.064	0	Enterocytes	Nqo2
0	0.450723	0.167	0.116	0	Enterocytes	Minpp1
0	0.843275	0.109	0.058	0	Enterocytes	Slc35d2
0	1.00699	0.108	0.057	0	Enterocytes	Bcorl1
0	0.750168	0.119	0.068	0	Enterocytes	Ppp1r9a
0	0.874082	0.119	0.068	0	Enterocytes	LTO1
0	0.498038	0.142	0.091	0	Enterocytes	Slc38a6
0	0.516368	0.146	0.095	0	Enterocytes	Atg14
0	0.511436	0.119	0.068	0	Enterocytes	Apoo
0	0.418566	0.165	0.115	0	Enterocytes	Cyth2
0	0.571105	0.119	0.069	0	Enterocytes	Acp2
0	0.447362	0.142	0.092	0	Enterocytes	Lrrc42
0	0.38718	0.172	0.122	0	Enterocytes	mt-Nd6
0	0.57175	0.143	0.094	0	Enterocytes	Mtfr1
0	0.666946	0.239	0.19	0	Enterocytes	Ppa1
0	0.575763	0.151	0.103	0	Enterocytes	Tpgs1
0	0.414826	0.138	0.091	0	Enterocytes	Tprkb
0	0.872274	0.1	0.053	0	Enterocytes	Sowahc
0	0.626833	0.109	0.062	0	Enterocytes	Flad1
0	0.750078	0.12	0.073	0	Enterocytes	Vps33b
0	0.857202	0.113	0.066	0	Enterocytes	Spats2
0	1.41995	0.269	0.223	0	Enterocytes	Oat
0	0.414241	0.111	0.065	0	Enterocytes	Rasd1
0	0.409713	0.124	0.078	0	Enterocytes	Gstp1
0	0.735086	0.121	0.076	0	Enterocytes	Zfp948
0	0.309569	0.126	0.081	0	Enterocytes	As3mt
0	0.632499	0.459	0.415	0	Enterocytes	Ndufb9
0	0.417677	0.551	0.507	0	Enterocytes	Atp5j
0	0.611129	0.139	0.095	0	Enterocytes	Zswim4
0	0.740892	0.105	0.061	0	Enterocytes	Ube2l6
0	0.266313	0.113	0.069	0	Enterocytes	Prom1
0	0.432297	0.119	0.075	0	Enterocytes	Ttyh3
0	0.633518	0.106	0.063	0	Enterocytes	Snx16
0	0.475235	0.108	0.065	0	Enterocytes	Mecom
0	3.15807	0.109	0.066	0	Enterocytes	Pla2g4c
0	0.422296	0.105	0.062	0	Enterocytes	Coq7
0	0.435104	0.123	0.08	0	Enterocytes	Cgrrf1
0	0.577872	0.113	0.07	0	Enterocytes	Gpaa1
0	0.762789	0.113	0.071	0	Enterocytes	D130009I18Rik
0	0.777145	0.11	0.068	0	Enterocytes	Mpzl1
0	0.418233	0.104	0.063	0	Enterocytes	Tbc1d30
0	0.641302	0.1	0.06	0	Enterocytes	Gm39469
0	0.681813	0.102	0.062	0	Enterocytes	4732440D04Rik
0	0.691192	0.105	0.065	0	Enterocytes	Prkci
0	0.637143	0.102	0.062	0	Enterocytes	0610009B22Rik
0	1.12402	0.988	0.954	0	Enterocytes	Camk1d
0	0.997195	0.93	0.896	0	Enterocytes	mt-Nd2
0	0.835039	0.465	0.432	0	Enterocytes	Gmds
0	0.597252	0.471	0.438	0	Enterocytes	Uqcrb
0	0.755718	0.507	0.479	0	Enterocytes	Cox7b
0	1.4321	0.979	0.953	0	Enterocytes	mt-Nd4
0	0.686694	0.987	0.963	0	Enterocytes	Cmss1
0	1.29974	0.973	0.957	0	Enterocytes	mt-Cytb
0	1.35525	0.994	0.986	0	Enterocytes	mt-Atp6
0	0.285298	0.996	0.99	0	Enterocytes	Actb
0	1.53274	0.995	0.99	0	Enterocytes	mt-Co2
0	1.57659	0.997	0.992	0	Enterocytes	mt-Co3
0	0.685259	0.77	0.773	0	Enterocytes	Cox4i1
0	0.991442	0.999	0.998	0	Enterocytes	Malat1
0	1.79032	0.999	0.998	0	Enterocytes	mt-Co1
0	1.02269	0.946	0.946	0	Enterocytes	mt-Nd1
0	0.345885	0.1	0.061	0	Enterocytes	Hacd1
0	0.460668	0.157	0.109	0	Enterocytes	Nelfe
0	0.416467	0.14	0.094	0	Enterocytes	Coq9
0	0.336517	0.654	0.585	0	Enterocytes	Prpf4b
0	0.285053	0.272	0.21	0	Enterocytes	Gse1
0	0.38199	0.182	0.13	0	Enterocytes	Narf
0	0.355526	0.29	0.227	0	Enterocytes	Sec22b
0	0.301685	0.23	0.171	0	Enterocytes	Mdp1
0	0.615017	0.119	0.079	0	Enterocytes	Kctd9
0	0.340568	0.179	0.128	0	Enterocytes	Slc33a1
0	0.331386	0.218	0.161	3.02405e-308	Enterocytes	Coro7
0	0.344461	0.141	0.096	4.79749e-308	Enterocytes	Erich1
0	0.426147	0.134	0.091	5.66076e-306	Enterocytes	Scnm1
0	0.360659	0.236	0.18	4.34573e-305	Enterocytes	Anks1
0	0.683916	0.281	0.229	1.75574e-304	Enterocytes	Marchf3
3.49418e-308	0.280824	0.26	0.198	7.66378e-304	Enterocytes	Rab1b
1.05825e-307	0.363931	0.105	0.066	2.32107e-303	Enterocytes	Gm56743
1.56099e-306	0.469487	0.103	0.066	3.42373e-302	Enterocytes	Mtres1
3.40489e-306	0.428158	0.141	0.096	7.46794e-302	Enterocytes	Nomo1
5.88454e-306	0.243283	0.435	0.36	1.29066e-301	Enterocytes	Kcmf1
7.02336e-306	0.369559	0.221	0.166	1.54043e-301	Enterocytes	Zfp655
5.0625e-304	0.459116	0.102	0.065	1.11036e-299	Enterocytes	Trim36
5.32307e-303	0.33041	0.19	0.138	1.16751e-298	Enterocytes	Naxd
3.17992e-302	0.593401	0.147	0.103	6.97452e-298	Enterocytes	Taf4
2.96883e-301	0.387107	0.186	0.135	6.51153e-297	Enterocytes	0610030E20Rik
5.48135e-301	0.273321	0.281	0.219	1.20222e-296	Enterocytes	Cnpy2
6.52041e-300	0.209995	0.514	0.447	1.43012e-295	Enterocytes	Ghitm
6.77367e-300	0.23678	0.384	0.311	1.48567e-295	Enterocytes	Slain2
4.86032e-299	0.2781	0.109	0.07	1.06601e-294	Enterocytes	Pon3
1.97862e-297	0.403815	0.163	0.116	4.3397e-293	Enterocytes	Slc35e1
5.45127e-293	0.581943	0.127	0.087	1.19563e-288	Enterocytes	Sun1
5.78186e-293	0.32928	0.1	0.063	1.26814e-288	Enterocytes	Mvk
8.33086e-293	0.192777	0.607	0.536	1.82721e-288	Enterocytes	BC005537
2.0056e-292	0.439934	0.191	0.143	4.39889e-288	Enterocytes	Eci1
2.30209e-292	0.21465	0.323	0.255	5.04916e-288	Enterocytes	Dync1li1
2.93864e-292	0.397411	0.126	0.085	6.44533e-288	Enterocytes	Abhd13
3.39926e-292	0.409448	0.13	0.088	7.4556e-288	Enterocytes	Zbtb6
2.79257e-291	0.412283	0.154	0.108	6.12495e-287	Enterocytes	Mief1
3.55206e-291	0.375219	0.153	0.108	7.79073e-287	Enterocytes	Oma1
4.33035e-291	0.254816	0.325	0.258	9.49777e-287	Enterocytes	Trim26
7.82647e-291	0.246349	0.165	0.117	1.71658e-286	Enterocytes	Bcl9
9.12997e-291	0.495627	0.118	0.078	2.00248e-286	Enterocytes	Coq3
3.64161e-290	0.266799	0.251	0.192	7.98713e-286	Enterocytes	Naa35
4.55494e-290	0.260284	0.305	0.241	9.99035e-286	Enterocytes	Slc30a9
5.57252e-290	0.364842	0.156	0.11	1.22222e-285	Enterocytes	Fam114a1
7.18646e-290	0.296532	0.167	0.119	1.57621e-285	Enterocytes	Srek1ip1
1.79242e-288	0.387498	0.109	0.071	3.9313e-284	Enterocytes	Lppos
4.07075e-287	0.42325	0.228	0.175	8.92837e-283	Enterocytes	Zcchc9
5.50123e-287	0.376099	0.153	0.108	1.20658e-282	Enterocytes	Wdr11
1.33051e-284	0.250024	0.18	0.13	2.9182e-280	Enterocytes	Arl8a
5.40933e-284	0.62732	0.125	0.086	1.18643e-279	Enterocytes	Zfp598
2.811e-281	0.119715	0.329	0.426	6.16537e-277	Enterocytes	Atp5g1
5.34493e-280	0.188559	0.714	0.644	1.1723e-275	Enterocytes	Nsd1
3.92183e-276	0.532745	0.105	0.069	8.60174e-272	Enterocytes	Piga
5.03485e-276	0.2414	0.32	0.258	1.10429e-271	Enterocytes	Kdelr1
2.42213e-275	0.21239	0.146	0.101	5.31245e-271	Enterocytes	Pdss1
2.52246e-275	0.468563	0.104	0.068	5.53252e-271	Enterocytes	Recql5
3.36379e-274	0.203006	0.481	0.409	7.37781e-270	Enterocytes	Arcn1
2.76461e-267	0.109077	0.293	0.228	6.06362e-263	Enterocytes	Il10rb
1.13524e-266	0.194031	0.466	0.395	2.48993e-262	Enterocytes	Tbrg1
1.70114e-266	0.142795	0.651	0.569	3.7311e-262	Enterocytes	Ppp2r5c
2.6397e-266	0.312201	0.347	0.291	5.78964e-262	Enterocytes	Rer1
1.17715e-265	0.395965	0.184	0.137	2.58184e-261	Enterocytes	St7l
2.38418e-265	0.319773	0.438	0.393	5.22922e-261	Enterocytes	Uqcr10
7.15823e-264	0.247605	0.329	0.267	1.57001e-259	Enterocytes	Ralgapb
2.42602e-262	0.427327	0.154	0.111	5.32099e-258	Enterocytes	Gga1
2.01809e-261	0.421075	0.164	0.12	4.42627e-257	Enterocytes	Fbxo42
3.01794e-261	0.292545	0.174	0.127	6.61926e-257	Enterocytes	2310011J03Rik
9.11275e-261	0.248171	0.208	0.156	1.9987e-256	Enterocytes	Gramd4
3.40027e-260	0.221621	0.277	0.217	7.45781e-256	Enterocytes	Zdhhc3
6.84987e-260	0.356088	0.259	0.204	1.50238e-255	Enterocytes	Cnppd1
3.13725e-259	0.267588	0.268	0.211	6.88093e-255	Enterocytes	C2cd5
3.85555e-259	0.546824	0.115	0.078	8.45638e-255	Enterocytes	Ift46
1.98632e-256	0.154112	0.249	0.19	4.3566e-252	Enterocytes	Cmtm6
3.62556e-255	0.148255	0.381	0.315	7.95193e-251	Enterocytes	Pgk1
3.70697e-254	0.287035	0.126	0.087	8.13051e-250	Enterocytes	Pvr
5.5545e-254	0.297458	0.155	0.111	1.21827e-249	Enterocytes	Pex2
1.03704e-252	0.222194	0.349	0.284	2.27454e-248	Enterocytes	Tmem160
4.13215e-251	0.28662	0.213	0.162	9.06304e-247	Enterocytes	Pdcl3
9.5572e-251	0.261025	0.268	0.213	2.09618e-246	Enterocytes	Sap130
1.20074e-250	0.266588	0.243	0.189	2.63359e-246	Enterocytes	Ccdc124
2.58113e-248	0.396449	0.171	0.127	5.6612e-244	Enterocytes	Mafg
9.89383e-247	0.472813	0.103	0.069	2.17001e-242	Enterocytes	Lrrc8a
2.32175e-245	0.188116	0.631	0.562	5.09228e-241	Enterocytes	Ankhd1
2.80045e-245	0.171067	0.336	0.273	6.14222e-241	Enterocytes	Kat2b
9.06398e-245	0.192181	0.401	0.333	1.988e-240	Enterocytes	Tnks
1.04917e-243	0.271623	0.515	0.447	2.30114e-239	Enterocytes	Ccnl2
2.79543e-243	0.493256	0.199	0.154	6.13121e-239	Enterocytes	Hk2
1.98112e-242	0.245027	0.434	0.365	4.34519e-238	Enterocytes	Ubr4
2.18789e-240	0.629724	0.102	0.069	4.79869e-236	Enterocytes	Ranbp6
7.95715e-240	0.250634	0.341	0.28	1.74524e-235	Enterocytes	Ireb2
1.40041e-239	0.431255	0.186	0.142	3.07152e-235	Enterocytes	Fbrs
4.51071e-239	0.283547	0.414	0.364	9.89334e-235	Enterocytes	Nars
1.30508e-238	0.226307	0.2	0.151	2.86243e-234	Enterocytes	Nfkbib
1.52264e-238	0.334957	0.187	0.141	3.33962e-234	Enterocytes	Arhgap1
5.71873e-237	0.449248	0.519	0.516	1.25429e-232	Enterocytes	Cox5b
1.40318e-236	0.314152	0.302	0.246	3.0776e-232	Enterocytes	Thoc2l
3.14968e-235	0.153047	0.179	0.133	6.90819e-231	Enterocytes	Hint2
1.7024e-234	0.13702	0.663	0.607	3.73387e-230	Enterocytes	Ifrd1
2.18981e-232	0.327354	0.104	0.07	4.80291e-228	Enterocytes	Nkiras1
2.4976e-232	0.223385	0.281	0.225	5.47799e-228	Enterocytes	Smim15
5.78014e-232	0.241226	0.15	0.108	1.26776e-227	Enterocytes	Tnfaip8l2
7.28075e-232	0.33644	0.176	0.132	1.59689e-227	Enterocytes	Triobp
1.3521e-231	0.185599	0.136	0.096	2.96557e-227	Enterocytes	Card19
2.43593e-230	0.226754	0.286	0.23	5.34274e-226	Enterocytes	Fam120b
3.90669e-230	0.327225	0.205	0.158	8.56854e-226	Enterocytes	Cnep1r1
4.38642e-230	0.1982	0.465	0.397	9.62073e-226	Enterocytes	Map3k2
1.70841e-229	0.152984	0.278	0.219	3.74705e-225	Enterocytes	Wbp2
2.52592e-229	0.319316	0.244	0.193	5.54011e-225	Enterocytes	Ncoa4
2.03535e-228	0.196702	0.327	0.266	4.46414e-224	Enterocytes	Abcb7
5.76608e-228	0.551109	0.11	0.077	1.26467e-223	Enterocytes	Coq8b
5.98671e-227	0.237616	0.177	0.132	1.31307e-222	Enterocytes	Ubl4a
6.22693e-227	0.167592	0.466	0.399	1.36575e-222	Enterocytes	Scand1
7.99303e-227	0.447447	0.118	0.082	1.75311e-222	Enterocytes	Uckl1
1.30032e-224	0.388653	0.188	0.144	2.852e-220	Enterocytes	Hjurp
1.45198e-224	0.171025	0.21	0.16	3.18463e-220	Enterocytes	Rara
5.58385e-224	0.119405	0.198	0.149	1.22471e-219	Enterocytes	Trappc6a
1.71589e-223	0.125449	0.393	0.333	3.76346e-219	Enterocytes	Cyp51
7.75628e-223	0.53494	0.229	0.303	1.70118e-218	Enterocytes	Pycard
3.07022e-221	0.166285	0.459	0.391	6.73392e-217	Enterocytes	Lonp2
3.78078e-220	0.317283	0.25	0.201	8.29239e-216	Enterocytes	Pip5k1a
4.49024e-220	0.20896	0.258	0.205	9.84843e-216	Enterocytes	Dctn2
1.60273e-219	0.254512	0.21	0.163	3.51527e-215	Enterocytes	Slc9a1
1.23384e-217	0.570277	0.107	0.075	2.70618e-213	Enterocytes	Ankrd16
3.34325e-216	0.130106	0.551	0.48	7.33276e-212	Enterocytes	Crebrf
2.01386e-215	0.389637	0.102	0.07	4.41699e-211	Enterocytes	Reep4
6.02502e-215	0.193429	0.288	0.232	1.32147e-210	Enterocytes	Tbcb
9.81062e-215	0.192037	0.463	0.397	2.15176e-210	Enterocytes	Ubr3
1.39392e-214	0.20659	0.255	0.202	3.05728e-210	Enterocytes	Trim14
6.12918e-214	0.201443	0.488	0.419	1.34431e-209	Enterocytes	Acap2
4.85285e-213	0.196722	0.378	0.315	1.06438e-208	Enterocytes	Golph3
8.43953e-212	0.463825	0.161	0.122	1.85104e-207	Enterocytes	Sympk
1.09276e-211	0.205497	0.103	0.071	2.39675e-207	Enterocytes	Slc35c1
1.76275e-210	0.357789	0.362	0.323	3.86624e-206	Enterocytes	Ndufs7
1.10204e-208	0.193311	0.382	0.323	2.4171e-204	Enterocytes	Plgrkt
1.9921e-208	0.336941	0.14	0.103	4.36926e-204	Enterocytes	Klhl18
2.76564e-208	0.207322	0.25	0.2	6.06589e-204	Enterocytes	Gmeb2
5.14132e-208	0.175692	0.336	0.276	1.12765e-203	Enterocytes	Cript
4.0178e-207	0.447378	0.121	0.087	8.81224e-203	Enterocytes	Fbh1
1.39322e-206	0.127189	0.494	0.422	3.05574e-202	Enterocytes	Aftph
4.38647e-206	0.256178	0.228	0.179	9.62085e-202	Enterocytes	Trabd
1.36493e-205	0.124839	0.273	0.217	2.9937e-201	Enterocytes	Eno1
1.87526e-205	0.432847	0.108	0.076	4.113e-201	Enterocytes	Dedd
9.43491e-205	0.117589	0.428	0.364	2.06936e-200	Enterocytes	Tsc22d2
1.61189e-204	0.226613	0.103	0.071	3.53535e-200	Enterocytes	B3glct
1.16476e-203	0.193252	0.333	0.275	2.55466e-199	Enterocytes	Cspp1
3.28436e-203	0.505278	0.126	0.092	7.20358e-199	Enterocytes	Pan2
7.42641e-202	0.142894	0.31	0.253	1.62883e-197	Enterocytes	Suclg2
8.88316e-202	0.432387	0.178	0.137	1.94834e-197	Enterocytes	Acsl3
1.73727e-201	0.382735	0.109	0.077	3.81037e-197	Enterocytes	Pick1
1.21595e-200	0.474743	0.159	0.122	2.66694e-196	Enterocytes	Nsun6
3.91887e-200	0.1828	0.417	0.353	8.59525e-196	Enterocytes	Trim12a
2.29019e-199	0.125384	0.344	0.28	5.02308e-195	Enterocytes	Ankrd13a
4.33378e-199	0.216025	0.444	0.383	9.50528e-195	Enterocytes	Rnf10
8.32469e-199	0.170357	0.292	0.24	1.82585e-194	Enterocytes	Idi1
4.70926e-198	0.156278	0.26	0.207	1.03288e-193	Enterocytes	Eif2ak1
6.31101e-198	0.159663	0.559	0.486	1.38419e-193	Enterocytes	Lrrfip1
9.86192e-198	0.107206	0.296	0.239	2.16301e-193	Enterocytes	Dennd6a
1.9134e-196	0.347666	0.116	0.083	4.19666e-192	Enterocytes	Rnf170
2.29396e-196	0.173719	0.349	0.292	5.03135e-192	Enterocytes	Ddi2
2.33789e-196	0.37852	0.191	0.151	5.1277e-192	Enterocytes	Ptar1
2.80352e-196	0.190357	0.362	0.302	6.14896e-192	Enterocytes	Ergic2
5.33589e-196	0.228948	0.37	0.311	1.17032e-191	Enterocytes	Smarcc2
3.68037e-195	0.204608	0.197	0.152	8.07216e-191	Enterocytes	Cryzl1
3.4514e-194	0.254636	0.458	0.404	7.56995e-190	Enterocytes	Cox16
7.92957e-194	0.277884	0.458	0.429	1.73919e-189	Enterocytes	Atp5mpl
4.70541e-193	0.192339	0.189	0.146	1.03204e-188	Enterocytes	Ykt6
3.06786e-192	0.212172	0.286	0.234	6.72873e-188	Enterocytes	Fam91a1
4.76634e-190	0.221968	0.114	0.081	1.0454e-185	Enterocytes	Rdh14
1.07784e-189	0.152721	0.266	0.214	2.36403e-185	Enterocytes	Dcun1d1
3.13794e-189	0.316996	0.1	0.07	6.88245e-185	Enterocytes	Uck1
7.13575e-189	0.148237	0.398	0.338	1.56508e-184	Enterocytes	Erp44
2.17803e-188	0.172538	0.231	0.184	4.77706e-184	Enterocytes	Slc25a11
2.64816e-185	0.265984	0.145	0.109	5.8082e-181	Enterocytes	Plagl2
4.73661e-185	0.43061	0.194	0.154	1.03888e-180	Enterocytes	Kmt2b
2.52155e-184	0.108762	0.381	0.321	5.53052e-180	Enterocytes	Adipor1
7.46274e-184	0.31611	0.165	0.127	1.6368e-179	Enterocytes	Cog2
6.58126e-183	0.16866	0.278	0.226	1.44347e-178	Enterocytes	Trim12c
9.14531e-183	0.327791	0.104	0.073	2.00584e-178	Enterocytes	Fbxo6
2.00551e-182	0.339754	0.116	0.084	4.39868e-178	Enterocytes	Zfp617
2.25804e-182	0.294294	0.133	0.099	4.95256e-178	Enterocytes	G6pdx
3.59128e-182	0.264747	0.182	0.142	7.87676e-178	Enterocytes	Opa3
2.18477e-180	0.191762	0.304	0.251	4.79185e-176	Enterocytes	Rnh1
4.28839e-180	0.298924	0.118	0.086	9.40572e-176	Enterocytes	Msantd4
1.48599e-179	0.167791	0.286	0.235	3.25922e-175	Enterocytes	Tmem33
1.4419e-178	0.265906	0.116	0.084	3.16252e-174	Enterocytes	Abhd11
3.16134e-178	0.165962	0.456	0.403	6.93376e-174	Enterocytes	Pomp
3.76646e-178	0.466574	0.101	0.072	8.26097e-174	Enterocytes	Rps6kb2
1.87097e-177	0.20515	0.273	0.223	4.10361e-173	Enterocytes	Zkscan3
2.1266e-177	0.348468	0.102	0.072	4.66428e-173	Enterocytes	Fntb
7.02818e-176	0.40648	0.126	0.094	1.54149e-171	Enterocytes	Tada3
9.86424e-176	0.222713	0.162	0.123	2.16352e-171	Enterocytes	Arrdc1
8.32098e-175	0.143964	0.528	0.459	1.82504e-170	Enterocytes	Glg1
1.19799e-174	0.220981	0.656	0.604	2.62755e-170	Enterocytes	Ascc3
1.49432e-173	0.266363	0.121	0.089	3.27748e-169	Enterocytes	Pdxk
4.47516e-173	0.34231	0.163	0.127	9.81538e-169	Enterocytes	Mfap3
8.19327e-173	0.158139	0.225	0.179	1.79703e-168	Enterocytes	Glmp
9.35179e-173	0.390801	0.178	0.14	2.05113e-168	Enterocytes	Scaf1
1.18246e-172	0.263458	0.286	0.243	2.59349e-168	Enterocytes	Ech1
2.77416e-171	0.179616	0.231	0.186	6.08457e-167	Enterocytes	Mettl9
7.60412e-171	0.16994	0.373	0.317	1.66781e-166	Enterocytes	Krcc1
4.65087e-170	0.252011	0.49	0.471	1.02008e-165	Enterocytes	Ndufa6
9.06291e-170	0.349132	0.116	0.086	1.98777e-165	Enterocytes	Vps26c
6.00004e-169	0.23106	0.146	0.111	1.31599e-164	Enterocytes	Creb3
1.95523e-168	0.132845	0.329	0.274	4.2884e-164	Enterocytes	Psmc1
3.95509e-168	0.190937	0.315	0.264	8.67471e-164	Enterocytes	Nt5c
1.15527e-167	0.111736	0.173	0.135	2.53385e-163	Enterocytes	E130308A19Rik
4.71624e-167	0.37826	0.224	0.187	1.03441e-162	Enterocytes	Sdhd
2.00122e-166	0.117591	0.538	0.474	4.38928e-162	Enterocytes	Tgoln1
4.52967e-166	0.196111	0.182	0.142	9.93492e-162	Enterocytes	Ccdc107
8.31264e-166	0.343213	0.108	0.079	1.82321e-161	Enterocytes	Asb7
1.25402e-165	0.213616	0.451	0.396	2.75044e-161	Enterocytes	Ppp1r10
2.48482e-165	0.162893	0.445	0.398	5.44995e-161	Enterocytes	Ndufa3
4.80745e-165	0.133752	0.55	0.482	1.05442e-160	Enterocytes	Taf15
1.10957e-163	0.174287	0.203	0.162	2.43362e-159	Enterocytes	A330023F24Rik
1.59999e-163	0.10258	0.186	0.145	3.50926e-159	Enterocytes	Smim20
3.20239e-163	0.485305	0.131	0.1	7.02381e-159	Enterocytes	Gzf1
3.47921e-163	0.167333	0.184	0.144	7.63095e-159	Enterocytes	Carhsp1
1.27402e-162	0.409682	0.13	0.098	2.7943e-158	Enterocytes	Ap3s2
1.42535e-162	0.162355	0.12	0.088	3.12622e-158	Enterocytes	Htatip2
1.9296e-162	0.449298	0.143	0.111	4.2322e-158	Enterocytes	Gde1
2.5867e-161	0.144224	0.304	0.252	5.67341e-157	Enterocytes	Psmd13
5.86213e-161	0.151886	0.481	0.416	1.28574e-156	Enterocytes	Taf1d
8.17392e-161	0.133176	0.534	0.48	1.79279e-156	Enterocytes	Pdcd10
1.94613e-160	0.163174	0.324	0.272	4.26844e-156	Enterocytes	Tsg101
3.59745e-160	0.1324	0.243	0.197	7.89028e-156	Enterocytes	Yipf1
3.86573e-160	0.224558	0.416	0.364	8.4787e-156	Enterocytes	Pcf11
2.847e-159	0.149943	0.376	0.32	6.24433e-155	Enterocytes	Rmnd5a
4.3255e-159	0.188476	0.175	0.136	9.48713e-155	Enterocytes	Vwa5a
6.1931e-159	0.181513	0.191	0.151	1.35833e-154	Enterocytes	Gmcl1
7.87151e-159	0.535814	0.115	0.086	1.72646e-154	Enterocytes	Parp10
1.03213e-157	0.139203	0.233	0.189	2.26376e-153	Enterocytes	Pet100
2.4492e-157	0.195528	0.134	0.101	5.37183e-153	Enterocytes	Ankmy2
3.24736e-157	0.220502	0.215	0.173	7.12243e-153	Enterocytes	Zkscan1
7.80216e-157	0.236698	0.328	0.279	1.71125e-152	Enterocytes	Dnajb9
1.18402e-155	0.395689	0.111	0.083	2.59691e-151	Enterocytes	Phf1
4.07528e-155	0.105081	0.703	0.638	8.9383e-151	Enterocytes	Ddx3x
4.89865e-155	0.126175	0.328	0.275	1.07442e-150	Enterocytes	Phkb
1.00437e-154	0.104522	0.435	0.377	2.20287e-150	Enterocytes	Atp6v1e1
1.66365e-154	0.187406	0.203	0.163	3.64889e-150	Enterocytes	Samd4b
3.08781e-153	0.224603	0.123	0.092	6.77249e-149	Enterocytes	Abca3
9.96282e-153	0.261393	0.15	0.116	2.18515e-148	Enterocytes	Fam207a
2.0326e-151	0.396656	0.1	0.073	4.4581e-147	Enterocytes	Ripk3
1.39125e-150	0.26739	0.2	0.163	3.05142e-146	Enterocytes	Mcm9
3.80454e-150	0.148589	0.327	0.275	8.3445e-146	Enterocytes	Ube4a
4.08641e-150	0.138693	0.346	0.292	8.96272e-146	Enterocytes	Vps41
4.09303e-150	0.139395	0.313	0.261	8.97725e-146	Enterocytes	Nfe2l1
3.14245e-149	0.227447	0.201	0.163	6.89234e-145	Enterocytes	5730419F03Rik
2.26232e-148	0.338142	0.105	0.078	4.96194e-144	Enterocytes	Zscan21
5.72835e-148	0.41061	0.326	0.284	1.2564e-143	Enterocytes	Mdm2
6.02419e-148	0.214387	0.19	0.153	1.32128e-143	Enterocytes	Gsk3a
2.95914e-147	0.201475	0.129	0.098	6.49028e-143	Enterocytes	Fbxo4
1.05532e-146	0.370489	0.106	0.079	2.31463e-142	Enterocytes	Pdik1l
2.24187e-146	0.181682	0.195	0.157	4.91708e-142	Enterocytes	Dnaaf9
4.35754e-145	0.142052	0.585	0.518	9.5574e-141	Enterocytes	Pnisr
6.66487e-145	0.141156	0.536	0.477	1.46181e-140	Enterocytes	Mkln1
2.82977e-144	0.103326	0.207	0.165	6.20654e-140	Enterocytes	Spg7
8.83384e-144	0.30173	0.289	0.255	1.93753e-139	Enterocytes	Higd2a
9.43028e-144	0.157333	0.472	0.415	2.06834e-139	Enterocytes	Rc3h1
1.7746e-143	0.289397	0.106	0.078	3.89223e-139	Enterocytes	Tmub2
2.22769e-142	0.566818	0.116	0.089	4.88598e-138	Enterocytes	Zfpm1
1.03487e-141	0.163493	0.205	0.165	2.26978e-137	Enterocytes	Cfl2
1.13764e-141	0.112904	0.488	0.425	2.49518e-137	Enterocytes	Tapbp
1.87621e-141	0.2243	0.198	0.161	4.11508e-137	Enterocytes	Stk19
8.65103e-141	0.191289	0.397	0.346	1.89743e-136	Enterocytes	Srcap
5.08768e-140	0.215149	0.179	0.143	1.11588e-135	Enterocytes	Plpbp
1.47332e-139	0.15866	0.191	0.153	3.23144e-135	Enterocytes	Slc25a46
4.20905e-138	0.24073	0.2	0.163	9.23171e-134	Enterocytes	Exoc1
4.19937e-136	0.375474	0.11	0.083	9.21048e-132	Enterocytes	Sec61a2
5.91774e-135	0.147788	0.243	0.201	1.29794e-130	Enterocytes	Rab3gap2
3.17262e-134	0.156928	0.182	0.146	6.95852e-130	Enterocytes	Lias
1.50019e-132	0.284118	0.133	0.103	3.29037e-128	Enterocytes	Gmppa
1.64176e-132	0.502177	0.1	0.075	3.60087e-128	Enterocytes	Jpt2
4.32418e-132	0.138609	0.326	0.277	9.48422e-128	Enterocytes	Setd3
3.22069e-131	0.162292	0.313	0.266	7.06394e-127	Enterocytes	Blmh
3.89973e-131	0.118653	0.309	0.262	8.55327e-127	Enterocytes	Zfp622
2.66703e-130	0.182674	0.197	0.16	5.8496e-126	Enterocytes	Prrc1
5.52698e-129	0.320398	0.157	0.126	1.21223e-124	Enterocytes	Gnpnat1
4.47058e-128	0.229221	0.274	0.233	9.80533e-124	Enterocytes	Kmt2d
2.91364e-127	0.414421	0.103	0.078	6.39048e-123	Enterocytes	Lrrc28
4.17457e-127	0.110398	0.399	0.36	9.15608e-123	Enterocytes	Rps27l
2.92668e-126	0.247895	0.212	0.175	6.41909e-122	Enterocytes	Ash2l
8.66825e-126	0.210674	0.265	0.223	1.90121e-121	Enterocytes	4833420G17Rik
1.24645e-124	0.122539	0.48	0.423	2.73384e-120	Enterocytes	Ep300
2.35929e-124	0.140128	0.669	0.666	5.17463e-120	Enterocytes	Calm2
8.96707e-123	0.215459	0.121	0.093	1.96675e-118	Enterocytes	Fam149b
2.33642e-121	0.107101	0.177	0.143	5.12447e-117	Enterocytes	Qdpr
4.14803e-121	0.228194	0.242	0.207	9.09787e-117	Enterocytes	Zbp1
1.07571e-120	0.167761	0.13	0.102	2.35935e-116	Enterocytes	2310001H17Rik
5.57709e-120	0.110169	0.222	0.184	1.22322e-115	Enterocytes	Erg28
2.7472e-119	0.229158	0.118	0.092	6.02543e-115	Enterocytes	Gba
1.94795e-115	0.137188	0.249	0.21	4.27244e-111	Enterocytes	Dcaf6
2.54281e-115	0.372547	0.102	0.078	5.57714e-111	Enterocytes	Lztr1
1.48897e-114	0.204388	0.149	0.119	3.26576e-110	Enterocytes	Trmt2b
4.57353e-114	0.22087	0.254	0.218	1.00311e-109	Enterocytes	Mrpl12
6.2153e-113	0.136701	0.253	0.214	1.3632e-108	Enterocytes	Slx4ip
3.29067e-107	0.14153	0.315	0.271	7.21743e-103	Enterocytes	Becn1
4.01326e-107	0.375358	0.103	0.08	8.80228e-103	Enterocytes	Rfx1
1.27866e-106	0.13734	0.443	0.394	2.80449e-102	Enterocytes	Fam193a
1.62582e-106	0.24382	0.284	0.253	3.56591e-102	Enterocytes	Ndufa5
1.22267e-104	0.120787	0.234	0.198	2.68169e-100	Enterocytes	Ebp
3.50457e-102	0.240536	0.136	0.11	7.68657e-98	Enterocytes	Rtp4
1.15138e-99	0.132765	0.119	0.093	2.52533e-95	Enterocytes	Cox11
4.00969e-98	0.283726	0.145	0.118	8.79446e-94	Enterocytes	Aldh18a1
1.375e-97	0.10219	0.251	0.213	3.01578e-93	Enterocytes	Bsdc1
4.87015e-97	0.171298	0.109	0.085	1.06817e-92	Enterocytes	Pxmp4
2.46881e-96	0.159118	0.181	0.151	5.41484e-92	Enterocytes	Ranbp10
7.16718e-95	0.104762	0.579	0.526	1.57198e-90	Enterocytes	Mllt10
1.46626e-94	0.234323	0.109	0.086	3.21594e-90	Enterocytes	Ercc3
8.21703e-93	0.165193	0.292	0.253	1.80224e-88	Enterocytes	Napa
9.8719e-93	0.226134	0.262	0.233	2.1652e-88	Enterocytes	Coa3
3.0666e-91	0.158701	0.245	0.21	6.72597e-87	Enterocytes	Arhgef2
5.48439e-90	0.101124	0.329	0.291	1.20289e-85	Enterocytes	Thoc7
1.45257e-89	0.150107	0.24	0.206	3.18592e-85	Enterocytes	Zfp182
2.56531e-86	0.111986	0.327	0.289	5.6265e-82	Enterocytes	Hadhb
2.45917e-85	0.135399	0.499	0.586	5.3937e-81	Enterocytes	Cox6c
3.32049e-83	0.130677	0.373	0.34	7.28282e-79	Enterocytes	Acadl
2.38935e-80	0.149421	0.112	0.09	5.24057e-76	Enterocytes	Sumf1
7.68983e-78	0.134793	0.159	0.133	1.68661e-73	Enterocytes	Fam222b
1.27992e-77	0.100089	0.164	0.138	2.80724e-73	Enterocytes	Zfyve16
5.50587e-77	0.116267	0.357	0.316	1.2076e-72	Enterocytes	Mprip
7.26886e-77	0.149075	0.376	0.343	1.59428e-72	Enterocytes	Timm13
2.08604e-76	0.145782	0.16	0.134	4.57531e-72	Enterocytes	Phf10
3.22293e-76	0.10554	0.208	0.178	7.06884e-72	Enterocytes	Casp3
8.11576e-76	0.288845	0.565	0.593	1.78003e-71	Enterocytes	Atp5a1
4.78262e-74	0.104021	0.268	0.235	1.04897e-69	Enterocytes	Sec13
9.73911e-74	0.253774	0.129	0.107	2.13608e-69	Enterocytes	Trim41
1.23718e-73	0.353198	0.18	0.158	2.71351e-69	Enterocytes	Arhgap35
3.42962e-73	0.202075	0.176	0.15	7.52219e-69	Enterocytes	Atg2b
1.57973e-69	0.101737	0.223	0.193	3.46481e-65	Enterocytes	Rnf11
2.4688e-69	0.108682	0.177	0.151	5.41481e-65	Enterocytes	Vps35l
1.82646e-68	0.219153	0.136	0.115	4.00598e-64	Enterocytes	Mtmr14
2.43051e-68	0.248716	0.122	0.101	5.33084e-64	Enterocytes	Traf2
8.15136e-68	0.232957	0.106	0.087	1.78784e-63	Enterocytes	Fubp3
4.34306e-66	0.12745	0.307	0.272	9.52563e-62	Enterocytes	Zc3h18
7.87605e-65	0.227649	0.194	0.169	1.72745e-60	Enterocytes	Sh3gl1
1.01003e-64	0.102572	0.455	0.412	2.2153e-60	Enterocytes	Herc2
1.73839e-64	0.217506	0.39	0.377	3.81281e-60	Enterocytes	Uqcrc2
3.5279e-63	0.190692	0.189	0.163	7.73775e-59	Enterocytes	Stard3nl
3.42218e-62	0.16194	0.116	0.096	7.50586e-58	Enterocytes	Spindoc
2.59322e-61	0.272259	0.382	0.376	5.68771e-57	Enterocytes	Ndufb8
6.59977e-60	0.100264	0.394	0.357	1.44753e-55	Enterocytes	Upf2
8.05691e-57	0.221891	0.109	0.091	1.76712e-52	Enterocytes	Anks3
2.41089e-54	0.416812	0.131	0.113	5.28781e-50	Enterocytes	Gtf2h2
1.96519e-53	0.135614	0.199	0.174	4.31026e-49	Enterocytes	Zc3h4
2.62337e-53	0.214811	0.165	0.144	5.75384e-49	Enterocytes	Zswim8
2.62218e-52	0.142973	0.193	0.17	5.75122e-48	Enterocytes	Cbfa2t2
4.84227e-51	0.163584	0.331	0.312	1.06206e-46	Enterocytes	Mpc2
1.37611e-50	0.153534	0.271	0.249	3.01822e-46	Enterocytes	Ndufa12
2.56708e-50	0.318877	0.311	0.303	5.63037e-46	Enterocytes	Ndufab1
1.9398e-49	0.123031	0.221	0.196	4.25456e-45	Enterocytes	Zfp236
8.15968e-48	0.204763	0.146	0.127	1.78966e-43	Enterocytes	Mink1
1.05164e-47	0.146064	0.225	0.2	2.30656e-43	Enterocytes	Brd9
1.81297e-47	0.206998	0.13	0.112	3.97638e-43	Enterocytes	Tmem214
3.2763e-47	0.188329	0.107	0.091	7.18592e-43	Enterocytes	Cep290
8.43342e-46	0.182578	0.103	0.087	1.8497e-41	Enterocytes	Styx
3.46563e-45	0.187683	0.134	0.116	7.60117e-41	Enterocytes	Atp13a1
8.38767e-45	0.332801	0.184	0.168	1.83967e-40	Enterocytes	Scd2
2.43575e-43	0.165858	0.324	0.308	5.34233e-39	Enterocytes	Ndufv2
7.85385e-43	0.160561	0.107	0.092	1.72259e-38	Enterocytes	Zfp597
1.36644e-42	0.127179	0.138	0.12	2.99701e-38	Enterocytes	Zfp143
7.3448e-42	0.13232	0.227	0.203	1.61093e-37	Enterocytes	Preb
6.14695e-41	0.103754	0.173	0.153	1.34821e-36	Enterocytes	Nploc4
2.90905e-32	0.116793	0.234	0.214	6.38042e-28	Enterocytes	Eif4enif1
1.14574e-29	0.104355	0.254	0.232	2.51295e-25	Enterocytes	Topors
3.351e-27	0.216157	0.325	0.32	7.34974e-23	Enterocytes	Ndufc1
2.76892e-24	0.319872	0.491	0.522	6.07307e-20	Enterocytes	Atp5c1
4.73482e-23	0.119148	0.102	0.091	1.03849e-18	Enterocytes	Ctif
6.89142e-22	0.314957	0.529	0.573	1.5115e-17	Enterocytes	Cox6a1
7.05284e-22	0.325859	0.126	0.116	1.5469e-17	Enterocytes	Agfg2
3.44668e-20	0.102899	0.114	0.103	7.5596e-16	Enterocytes	Mospd1
2.31232e-19	0.324784	0.138	0.129	5.07162e-15	Enterocytes	Tmem263
9.02319e-15	0.112842	0.156	0.146	1.97906e-10	Enterocytes	Appl2
1.61572e-12	0.798357	0.209	0.203	3.54376e-08	Enterocytes	Fam162a
2.66492e-12	0.252692	0.647	0.699	5.84497e-08	Enterocytes	Chchd2
8.41627e-08	0.603612	0.105	0.114	0.00184594	Enterocytes	Tex14
1.39587e-07	3.23708	0.173	0.208	0.00306156	Enterocytes	Slc28a2
4.89502e-06	0.125451	0.626	0.688	0.107362	Enterocytes	Cox7c
1.38003e-05	0.11427	0.543	0.586	0.302683	Enterocytes	Atp5pb
0.000957291	0.4628	0.465	0.528	1	Enterocytes	Cox5a
0	6.20561	0.873	0.041	0	ILC2s	Gata3
0	4.00078	0.96	0.145	0	ILC2s	Rora
0	6.81175	0.803	0.02	0	ILC2s	Il17rb
0	4.27764	0.827	0.089	0	ILC2s	Plcb4
0	4.73528	0.84	0.106	0	ILC2s	Pde7b
0	3.5174	0.976	0.243	0	ILC2s	Emb
0	6.12166	0.783	0.052	0	ILC2s	Ptpn13
0	3.71133	0.918	0.201	0	ILC2s	Itk
0	4.38791	0.852	0.135	0	ILC2s	Epas1
0	3.54715	0.956	0.245	0	ILC2s	Samsn1
0	3.9882	0.789	0.083	0	ILC2s	Icos
0	2.12101	0.933	0.237	0	ILC2s	Skap1
0	4.60316	0.846	0.16	0	ILC2s	Lmo4
0	6.47448	0.686	0.015	0	ILC2s	Npnt
0	3.05179	0.871	0.217	0	ILC2s	Trps1
0	6.74482	0.67	0.017	0	ILC2s	Hlf
0	2.97654	0.904	0.253	0	ILC2s	St6galnac3
0	6.85404	0.649	0.009	0	ILC2s	Klrg1
0	2.71029	0.912	0.295	0	ILC2s	Pitpnc1
0	2.29481	0.826	0.211	0	ILC2s	Rgs1
0	4.01966	0.846	0.245	0	ILC2s	Ern1
0	3.25267	0.76	0.173	0	ILC2s	Gm2a
0	3.61433	0.682	0.11	0	ILC2s	Itgb3
0	3.51373	0.646	0.076	0	ILC2s	Cxcr6
0	4.29424	0.668	0.099	0	ILC2s	Cnnm2
0	7.81267	0.574	0.007	0	ILC2s	Il13
0	4.22671	0.753	0.188	0	ILC2s	Furin
0	1.4785	0.73	0.166	0	ILC2s	Ikzf2
0	2.33716	0.852	0.299	0	ILC2s	Ikzf3
0	2.39701	0.888	0.335	0	ILC2s	Sh3kbp1
0	2.31976	0.931	0.38	0	ILC2s	Runx1
0	3.85755	0.67	0.135	0	ILC2s	Dennd5a
0	3.60775	0.649	0.115	0	ILC2s	Ccr9
0	7.56641	0.534	0.005	0	ILC2s	1700113H08Rik
0	4.07925	0.662	0.145	0	ILC2s	Deptor
0	1.18494	0.708	0.193	0	ILC2s	Trbc2
0	1.35961	0.956	0.444	0	ILC2s	Dock2
0	2.15777	0.733	0.223	0	ILC2s	Slc9a9
0	2.35462	0.971	0.461	0	ILC2s	Srgn
0	2.54826	0.688	0.183	0	ILC2s	Kcnq5
0	1.59914	0.889	0.39	0	ILC2s	Laptm5
0	0.978644	0.941	0.447	0	ILC2s	Arhgap15
0	2.71399	0.632	0.139	0	ILC2s	Sntb1
0	2.161	0.816	0.324	0	ILC2s	Tox
0	2.93681	0.636	0.146	0	ILC2s	Itgb7
0	1.69744	0.839	0.351	0	ILC2s	Stat4
0	2.19129	0.595	0.11	0	ILC2s	Il7r
0	3.52182	0.733	0.25	0	ILC2s	Elovl5
0	5.21129	0.503	0.025	0	ILC2s	Cysltr1
0	3.66612	0.687	0.211	0	ILC2s	Areg
0	2.56726	0.665	0.192	0	ILC2s	D16Ertd472e
0	3.15851	0.589	0.116	0	ILC2s	Ctla4
0	1.12748	0.712	0.239	0	ILC2s	Fyb
0	0.689137	0.932	0.46	0	ILC2s	Ptprc
0	3.36918	0.607	0.135	0	ILC2s	Niban1
0	3.78745	0.599	0.131	0	ILC2s	Hs3st1
0	5.3468	0.496	0.029	0	ILC2s	Mras
0	2.47905	0.76	0.294	0	ILC2s	Id2
0	4.1167	0.502	0.038	0	ILC2s	Adam12
0	4.16987	0.516	0.053	0	ILC2s	Ar
0	1.92244	0.733	0.271	0	ILC2s	AU020206
0	1.55199	0.847	0.386	0	ILC2s	Coro1a
0	1.31433	0.805	0.345	0	ILC2s	AW112010
0	3.17686	0.712	0.252	0	ILC2s	Rbpj
0	2.30369	0.809	0.35	0	ILC2s	Tnfaip3
0	2.24645	0.818	0.36	0	ILC2s	Rab8b
0	0.831459	0.871	0.414	0	ILC2s	Ets1
0	3.87797	0.544	0.088	0	ILC2s	Hilpda
0	1.98171	0.615	0.159	0	ILC2s	Camk4
0	2.63349	0.713	0.265	0	ILC2s	Nabp1
0	2.61017	0.863	0.421	0	ILC2s	Nfkbiz
0	2.962	0.615	0.174	0	ILC2s	Itm2c
0	2.58123	0.699	0.259	0	ILC2s	Ldlrad4
0	2.65813	0.701	0.262	0	ILC2s	Aebp2
0	3.67279	0.526	0.091	0	ILC2s	Ppm1l
0	2.77701	0.566	0.132	0	ILC2s	Adam19
0	2.86813	0.552	0.121	0	ILC2s	Irak3
0	1.98341	0.576	0.146	0	ILC2s	Gzma
0	1.82343	0.689	0.263	0	ILC2s	Ptprcap
0	1.46939	0.842	0.417	0	ILC2s	Cd52
0	2.27149	0.711	0.286	0	ILC2s	Osbpl3
0	1.49388	0.548	0.124	0	ILC2s	Trbc1
0	1.65051	0.717	0.293	0	ILC2s	Itga4
0	1.74218	0.678	0.259	0	ILC2s	Fgl2
0	1.36101	0.67	0.252	0	ILC2s	Gimap3
0	2.55384	0.643	0.227	0	ILC2s	Gadd45b
0	3.12603	0.501	0.085	0	ILC2s	Basp1
0	0.630817	0.866	0.451	0	ILC2s	Dock10
0	1.11686	0.825	0.41	0	ILC2s	Celf2
0	1.42328	0.845	0.433	0	ILC2s	Ankrd44
0	2.15268	0.705	0.294	0	ILC2s	Rgs2
0	1.85161	0.719	0.308	0	ILC2s	Inpp4b
0	2.17982	0.682	0.272	0	ILC2s	Nr4a1
0	2.70993	0.878	0.469	0	ILC2s	Rapgef2
0	4.54735	0.462	0.053	0	ILC2s	Prickle1
0	1.78213	0.738	0.33	0	ILC2s	Mir142hg
0	3.87871	0.442	0.035	0	ILC2s	Il2ra
0	8.40385	0.41	0.003	0	ILC2s	Il5
0	2.63883	0.605	0.199	0	ILC2s	Frmd4b
0	3.68032	0.59	0.184	0	ILC2s	Ppme1
0	2.4301	0.506	0.103	0	ILC2s	Clnk
0	1.65006	0.605	0.202	0	ILC2s	Runx3
0	2.37093	0.659	0.258	0	ILC2s	Tex2
0	2.69031	0.669	0.269	0	ILC2s	Mpp7
0	1.71874	0.63	0.231	0	ILC2s	Gpr132
0	1.52745	0.813	0.418	0	ILC2s	Fnbp1
0	2.82281	0.578	0.184	0	ILC2s	Arhgef6
0	1.30979	0.716	0.323	0	ILC2s	Ikzf1
0	1.16968	0.761	0.37	0	ILC2s	Pde3b
0	6.41874	0.403	0.014	0	ILC2s	Stab2
0	6.95623	0.394	0.005	0	ILC2s	Il4
0	2.35214	0.673	0.289	0	ILC2s	Isy1
0	1.80203	0.673	0.29	0	ILC2s	Cd69
0	2.46353	0.504	0.121	0	ILC2s	Sh2d2a
0	4.95584	0.403	0.023	0	ILC2s	Tox2
0	0.733692	0.848	0.47	0	ILC2s	Cytip
0	1.80538	0.761	0.384	0	ILC2s	Cotl1
0	1.86944	0.543	0.167	0	ILC2s	Lcp2
0	2.22668	0.524	0.148	0	ILC2s	Trerf1
0	0.621026	0.803	0.428	0	ILC2s	Lcp1
0	3.14166	0.556	0.184	0	ILC2s	Ppp2r3a
0	1.82827	0.563	0.191	0	ILC2s	Selplg
0	4.74346	0.402	0.031	0	ILC2s	Ntng2
0	2.04793	0.739	0.368	0	ILC2s	Osbpl8
0	2.38988	0.612	0.241	0	ILC2s	Bzw2
0	2.161	0.874	0.503	0	ILC2s	Sub1
0	2.62082	0.459	0.089	0	ILC2s	Asb2
0	1.62333	0.62	0.25	0	ILC2s	Sla
0	2.25647	0.825	0.456	0	ILC2s	Sipa1l1
0	2.73462	0.546	0.184	0	ILC2s	Spcs3
0	1.89187	0.679	0.317	0	ILC2s	Crem
0	1.25236	0.727	0.365	0	ILC2s	Fli1
0	3.42738	0.942	0.582	0	ILC2s	Nfkb1
0	2.46075	0.466	0.107	0	ILC2s	Kit
0	1.88029	0.784	0.426	0	ILC2s	Etv6
0	3.62236	0.442	0.085	0	ILC2s	Nav2
0	2.88464	0.58	0.224	0	ILC2s	Ero1a
0	1.75873	0.616	0.262	0	ILC2s	Cnn2
0	2.13668	0.565	0.212	0	ILC2s	Lgmn
0	3.11737	0.431	0.078	0	ILC2s	Cysltr2
0	1.03296	0.818	0.466	0	ILC2s	Dennd4a
0	0.993444	0.684	0.336	0	ILC2s	Ptpn22
0	1.08996	0.685	0.337	0	ILC2s	Cd53
0	2.01235	0.54	0.192	0	ILC2s	Bcl11b
0	2.55607	0.468	0.12	0	ILC2s	Lgals1
0	1.64416	0.667	0.321	0	ILC2s	Itpr1
0	1.44021	0.634	0.288	0	ILC2s	Gm26740
0	2.27703	0.702	0.357	0	ILC2s	Selenot
0	2.57581	0.443	0.1	0	ILC2s	Zap70
0	1.68732	0.718	0.383	0	ILC2s	Tspan13
0	0.887728	0.841	0.506	0	ILC2s	Ly6e
0	1.74477	0.547	0.213	0	ILC2s	Lpxn
0	2.38029	0.435	0.101	0	ILC2s	Runx2
0	1.01439	0.67	0.337	0	ILC2s	Rac2
0	0.933904	0.719	0.387	0	ILC2s	Arhgdib
0	3.00632	0.982	0.65	0	ILC2s	Nrip1
0	5.65889	0.34	0.014	0	ILC2s	Gm43445
0	1.62844	0.72	0.394	0	ILC2s	Msi2
0	1.84529	0.838	0.513	0	ILC2s	Gm10076
0	4.43998	0.385	0.061	0	ILC2s	Slain1
0	2.62668	0.494	0.171	0	ILC2s	Hacd3
0	1.74957	0.803	0.481	0	ILC2s	Cnot6l
0	2.30366	0.622	0.301	0	ILC2s	Uhrf2
0	1.74568	0.55	0.23	0	ILC2s	Pecam1
0	4.93195	0.339	0.02	0	ILC2s	Neb
0	2.09086	0.498	0.179	0	ILC2s	Stk39
0	2.55999	0.522	0.204	0	ILC2s	Lztfl1
0	1.54555	0.577	0.26	0	ILC2s	Sema4d
0	1.94151	0.708	0.391	0	ILC2s	Dusp1
0	3.46999	0.353	0.037	0	ILC2s	Gm4956
0	1.81326	0.455	0.141	0	ILC2s	Nt5e
0	2.32821	0.535	0.221	0	ILC2s	Rad50
0	1.0678	0.727	0.413	0	ILC2s	Chn2
0	2.66652	0.731	0.417	0	ILC2s	Apaf1
0	1.29427	0.571	0.257	0	ILC2s	Fxyd5
0	2.4138	0.458	0.147	0	ILC2s	Znrf1
0	2.44504	0.418	0.107	0	ILC2s	Itgal
0	2.20322	0.411	0.1	0	ILC2s	Sytl2
0	2.61816	0.412	0.103	0	ILC2s	Gpr65
0	0.985761	0.609	0.303	0	ILC2s	Gm56906
0	5.09612	0.322	0.016	0	ILC2s	Il1rl1
0	1.88931	0.64	0.336	0	ILC2s	Septin11
0	1.10211	0.508	0.205	0	ILC2s	Cd44
0	2.58688	0.418	0.115	0	ILC2s	Otulinl
0	4.31123	0.33	0.028	0	ILC2s	Dkk3
0	1.67715	0.758	0.456	0	ILC2s	Hmgb2
0	1.53787	0.713	0.412	0	ILC2s	Pim1
0	3.98715	0.333	0.033	0	ILC2s	Pde1c
0	2.2622	0.445	0.145	0	ILC2s	Dtnb
0	1.29977	0.559	0.26	0	ILC2s	Rftn1
0	1.32858	0.963	0.664	0	ILC2s	Mbnl1
0	1.97882	0.469	0.17	0	ILC2s	Tmem64
0	2.01203	0.969	0.67	0	ILC2s	Atxn1
0	1.51172	0.603	0.306	0	ILC2s	Slc38a1
0	1.26343	0.568	0.271	0	ILC2s	Arhgap45
0	1.62166	0.654	0.358	0	ILC2s	Sec11c
0	0.899457	0.585	0.291	0	ILC2s	St8sia4
0	3.74969	0.619	0.325	0	ILC2s	Dhx40
0	1.45875	0.566	0.272	0	ILC2s	Itpkb
0	2.83605	0.958	0.664	0	ILC2s	Nr3c1
0	1.21998	0.86	0.568	0	ILC2s	Rpl35
0	2.48938	0.385	0.093	0	ILC2s	Spn
0	1.87046	0.762	0.471	0	ILC2s	Mgat5
0	1.68537	0.704	0.413	0	ILC2s	Spcs2
0	1.05848	0.698	0.408	0	ILC2s	Pde7a
0	2.35773	0.411	0.121	0	ILC2s	Sytl3
0	1.50317	0.809	0.52	0	ILC2s	Itpr2
0	7.66016	0.292	0.003	0	ILC2s	Calca
0	1.51226	0.464	0.176	0	ILC2s	Rasgrp1
0	1.43051	0.755	0.471	0	ILC2s	Serp1
0	2.138	0.521	0.237	0	ILC2s	Specc1
0	2.69678	0.35	0.067	0	ILC2s	Plcl1
0	1.46517	0.709	0.426	0	ILC2s	Stk4
0	2.02908	0.362	0.081	0	ILC2s	Cd200r1
0	2.68813	0.36	0.08	0	ILC2s	Morrbid
0	1.62603	0.559	0.28	0	ILC2s	Nek7
0	2.23929	0.411	0.132	0	ILC2s	Nup210
0	0.864	0.723	0.445	0	ILC2s	Lncpint
0	2.94674	0.343	0.067	0	ILC2s	Ptpn7
0	1.89478	0.844	0.57	0	ILC2s	Ncoa2
0	1.7815	0.412	0.138	0	ILC2s	Hcst
0	5.36814	0.283	0.01	0	ILC2s	Il9r
0	1.14272	0.988	0.716	0	ILC2s	Rps21
0	1.73689	0.441	0.17	0	ILC2s	Prex1
0	0.9607	0.959	0.688	0	ILC2s	Rpl39
0	1.42358	0.542	0.272	0	ILC2s	Cdk17
0	0.955441	0.948	0.678	0	ILC2s	Rps28
0	1.13514	0.559	0.29	0	ILC2s	Il2rg
0	2.50665	0.491	0.222	0	ILC2s	Gm20186
0	1.49238	0.642	0.375	0	ILC2s	Mllt3
0	2.39346	0.359	0.093	0	ILC2s	4930503L19Rik
0	1.52778	0.402	0.137	0	ILC2s	Prkcq
0	1.87117	0.536	0.272	0	ILC2s	Klf7
0	0.434118	0.965	0.701	0	ILC2s	Rps15a
0	1.98122	0.431	0.167	0	ILC2s	Ppp1r18
0	1.63763	0.451	0.188	0	ILC2s	Chst11
0	1.9297	0.461	0.199	0	ILC2s	Chdh
0	1.11764	0.942	0.68	0	ILC2s	Rpl22
0	1.83968	0.816	0.556	0	ILC2s	Zc3hav1
0	1.73323	0.561	0.302	0	ILC2s	Stim1
0	1.8681	0.824	0.566	0	ILC2s	Zfp36l1
0	0.380366	0.916	0.659	0	ILC2s	Ptma
0	1.81285	0.405	0.148	0	ILC2s	Ubash3b
0	1.29354	0.412	0.156	0	ILC2s	Gimap7
0	2.0931	0.474	0.218	0	ILC2s	Galnt2
0	1.20349	0.507	0.252	0	ILC2s	Arhgap30
0	1.25779	0.754	0.5	0	ILC2s	Tnik
0	0.65686	0.967	0.713	0	ILC2s	Rps13
0	1.85148	0.525	0.271	0	ILC2s	Ide
0	5.81145	0.262	0.008	0	ILC2s	Ccr4
0	1.69733	0.832	0.58	0	ILC2s	Ndfip1
0	1.02413	0.702	0.45	0	ILC2s	Fam107b
0	1.88705	0.663	0.412	0	ILC2s	Tent5a
0	2.03415	0.403	0.153	0	ILC2s	Nr4a3
0	2.4151	0.374	0.125	0	ILC2s	Psen2
0	1.6822	0.705	0.457	0	ILC2s	Gnaq
0	1.60325	0.382	0.135	0	ILC2s	Rinl
0	0.565378	0.942	0.695	0	ILC2s	Rack1
0	1.73148	0.651	0.404	0	ILC2s	Hif1a
0	2.45273	0.848	0.601	0	ILC2s	Jak2
0	0.986772	0.503	0.257	0	ILC2s	Septin1
0	1.0538	0.679	0.435	0	ILC2s	Vps37b
0	0.713628	0.82	0.576	0	ILC2s	Rpl36a
0	0.928538	0.397	0.154	0	ILC2s	Zeb2
0	1.42624	0.594	0.351	0	ILC2s	Arl15
0	2.13065	0.445	0.203	0	ILC2s	Kdm2b
0	1.67782	0.632	0.391	0	ILC2s	Tbca
0	1.76726	0.577	0.336	0	ILC2s	Fars2
0	1.7256	0.399	0.16	0	ILC2s	Gimap5
0	1.20078	0.733	0.494	0	ILC2s	Sh3bgrl3
0	0.368594	0.654	0.416	0	ILC2s	Msn
0	0.785862	0.564	0.326	0	ILC2s	Zeb1
0	2.36783	0.315	0.078	0	ILC2s	Plxdc2
0	1.10321	0.966	0.73	0	ILC2s	Rpl27
0	0.664749	0.972	0.736	0	ILC2s	Rpl30
0	1.46941	0.387	0.152	0	ILC2s	Pou2f2
0	2.24023	0.298	0.063	0	ILC2s	Lilrb4b
0	1.79308	0.738	0.503	0	ILC2s	Vps54
0	0.617257	0.972	0.737	0	ILC2s	Rps27a
0	1.64794	0.733	0.498	0	ILC2s	Dgat1
0	1.80221	0.738	0.504	0	ILC2s	Ell2
0	2.31305	0.303	0.07	0	ILC2s	Trib2
0	0.49498	0.512	0.28	0	ILC2s	Gimap4
0	1.61514	0.492	0.26	0	ILC2s	Rbl2
0	2.13251	0.421	0.19	0	ILC2s	Nck2
0	0.352451	0.697	0.466	0	ILC2s	Maf
0	2.8415	0.249	0.019	0	ILC2s	Arg1
0	1.36115	0.983	0.753	0	ILC2s	Rpl38
0	0.842838	0.981	0.752	0	ILC2s	Rplp2
0	0.247659	0.366	0.139	0	ILC2s	Nkg7
0	4.36008	0.255	0.029	0	ILC2s	Galc
0	0.158111	0.869	0.643	0	ILC2s	Rpl12
0	0.503259	0.94	0.714	0	ILC2s	Rps27
0	1.62446	0.379	0.154	0	ILC2s	Gem
0	7.39715	0.227	0.002	0	ILC2s	Gm16271
0	3.16833	0.287	0.063	0	ILC2s	Stx11
0	0.487983	0.93	0.708	0	ILC2s	Rpl23a
0	1.72007	0.383	0.161	0	ILC2s	Anxa6
0	7.60429	0.224	0.002	0	ILC2s	Nmur1
0	0.562954	0.907	0.685	0	ILC2s	Rps6
0	1.51028	0.506	0.285	0	ILC2s	Tnfaip8
0	0.966958	0.989	0.768	0	ILC2s	Rps9
0	1.17341	0.542	0.322	0	ILC2s	Tmem123
0	2.45811	0.442	0.222	0	ILC2s	Cpm
0	4.75417	0.228	0.008	0	ILC2s	Trdv4
0	1.93631	0.351	0.131	0	ILC2s	AI662270
0	1.27526	0.641	0.422	0	ILC2s	Pdcd4
0	1.29325	0.399	0.181	0	ILC2s	Syne1
0	1.19274	0.447	0.229	0	ILC2s	Prkacb
0	0.31406	0.601	0.383	0	ILC2s	Fyn
0	1.33797	0.861	0.644	0	ILC2s	Serinc3
0	1.71857	0.594	0.377	0	ILC2s	Tet2
0	1.54355	0.535	0.319	0	ILC2s	Ttc3
0	0.532379	0.962	0.746	0	ILC2s	Rps23
0	3.16722	0.276	0.061	0	ILC2s	Fes
0	1.09573	0.502	0.287	0	ILC2s	Cyfip2
0	1.04872	0.436	0.221	0	ILC2s	Gimap8
0	1.30488	0.303	0.088	0	ILC2s	Trgc4
0	1.07879	0.471	0.256	0	ILC2s	Gimap1
0	1.56476	0.756	0.541	0	ILC2s	Herc1
0	1.66192	0.443	0.229	0	ILC2s	Far1
0	2.00019	0.346	0.132	0	ILC2s	Pgm2l1
0	0.426528	0.953	0.739	0	ILC2s	Rpl27a
0	0.206861	0.93	0.718	0	ILC2s	Rps19
0	1.7293	0.574	0.362	0	ILC2s	Dapp1
0	4.20059	0.297	0.085	0	ILC2s	Rad51b
0	1.37401	0.629	0.419	0	ILC2s	Aak1
0	2.24794	0.3	0.09	0	ILC2s	Batf
0	1.80316	0.36	0.151	0	ILC2s	Atp10d
0	3.09849	0.244	0.035	0	ILC2s	Ffar2
0	0.26246	0.991	0.782	0	ILC2s	Rps24
0	0.795204	0.959	0.75	0	ILC2s	Rpl37
0	1.6945	0.405	0.198	0	ILC2s	Wls
0	2.79487	0.332	0.125	0	ILC2s	Atp8a2
0	1.77241	0.369	0.162	0	ILC2s	Pxdc1
0	1.13156	0.799	0.595	0	ILC2s	Rap1b
0	1.29458	0.497	0.293	0	ILC2s	Glcci1
0	2.36768	0.259	0.056	0	ILC2s	Tnfrsf9
0	0.812258	0.651	0.448	0	ILC2s	Rel
0	1.9239	0.378	0.175	0	ILC2s	Zbtb1
0	0.528406	0.959	0.756	0	ILC2s	Rplp0
0	0.40495	0.941	0.738	0	ILC2s	Rpl32
0	1.62403	0.897	0.695	0	ILC2s	Ptp4a2
0	3.56585	0.248	0.046	0	ILC2s	Pparg
0	1.11395	0.65	0.449	0	ILC2s	Prkar1a
0	1.47148	0.38	0.179	0	ILC2s	Ahr
0	0.456595	0.487	0.286	0	ILC2s	P2ry10
0	1.17585	0.645	0.445	0	ILC2s	Anp32a
0	1.03183	0.385	0.185	0	ILC2s	Lrmda
0	2.74825	0.289	0.089	0	ILC2s	Cmc2
0	1.43427	0.992	0.792	0	ILC2s	Rpl37a
0	1.35102	0.428	0.229	0	ILC2s	Rexo2
0	1.55167	0.736	0.537	0	ILC2s	Nfkbia
0	0.728428	0.923	0.725	0	ILC2s	Btg1
0	1.20345	0.387	0.189	0	ILC2s	Pik3cd
0	4.15791	0.224	0.026	0	ILC2s	Ret
0	1.31267	0.503	0.305	0	ILC2s	2410006H16Rik
0	1.09952	0.414	0.216	0	ILC2s	Hcls1
0	1.11115	0.749	0.551	0	ILC2s	Nedd9
0	2.52958	0.344	0.147	0	ILC2s	Hes1
0	0.859972	0.977	0.78	0	ILC2s	Rps29
0	1.52585	0.952	0.755	0	ILC2s	Itm2b
0	1.48818	0.336	0.14	0	ILC2s	Lamc1
0	0.548532	0.968	0.772	0	ILC2s	Rpl35a
0	0.757743	0.681	0.486	0	ILC2s	Shisa5
0	2.21377	0.277	0.082	0	ILC2s	AI504432
0	1.35698	0.393	0.198	0	ILC2s	Gmfg
0	1.3445	0.616	0.422	0	ILC2s	Aldoa
0	2.11678	0.273	0.079	0	ILC2s	Nlrc3
0	0.768617	0.988	0.794	0	ILC2s	Rpsa
0	2.68572	0.246	0.053	0	ILC2s	1700016P03Rik
0	1.08888	0.304	0.111	0	ILC2s	Il2rb
0	5.92348	0.198	0.005	0	ILC2s	Gm46828
0	0.247162	0.958	0.765	0	ILC2s	Rps3a1
0	0.601349	0.984	0.791	0	ILC2s	Rpl23
0	1.28149	0.568	0.376	0	ILC2s	Dusp5
0	0.235926	0.884	0.693	0	ILC2s	Rps18
0	1.49572	0.406	0.215	0	ILC2s	S100a13
0	3.17211	0.222	0.031	0	ILC2s	Eya2
0	0.806171	0.462	0.271	0	ILC2s	Trp53inp1
0	0.649872	0.991	0.8	0	ILC2s	Rpl13a
0	1.36747	0.88	0.69	0	ILC2s	Ppp3ca
0	1.33561	0.471	0.281	0	ILC2s	Lbr
0	0.39292	0.945	0.755	0	ILC2s	Rps10
0	1.15954	0.812	0.623	0	ILC2s	Arap2
0	0.955615	0.632	0.443	0	ILC2s	Gas5
0	1.7543	0.657	0.468	0	ILC2s	Osbpl9
0	1.97838	0.677	0.489	0	ILC2s	Zfp638
0	4.89973	0.2	0.012	0	ILC2s	Fam78b
0	1.49165	0.354	0.166	0	ILC2s	Notch2
0	1.6657	0.726	0.538	0	ILC2s	Dnajb6
0	2.43713	0.295	0.108	0	ILC2s	Gcnt1
0	5.15274	0.198	0.011	0	ILC2s	Gm11454
0	1.91168	0.346	0.159	0	ILC2s	Sms
0	1.38666	0.697	0.51	0	ILC2s	Zswim6
0	1.01357	0.528	0.342	0	ILC2s	Dennd1a
0	0.485744	0.776	0.591	0	ILC2s	Npm1
0	1.96747	0.329	0.144	0	ILC2s	Soat1
0	2.3373	0.227	0.042	0	ILC2s	Il18rap
0	1.7415	0.431	0.246	0	ILC2s	Cops9
0	5.09577	0.201	0.016	0	ILC2s	Il10
0	0.187899	0.447	0.262	0	ILC2s	Vim
0	1.50687	0.425	0.24	0	ILC2s	Ssbp3
0	1.80202	0.365	0.18	0	ILC2s	Tbc1d9b
0	3.77013	0.207	0.022	0	ILC2s	Tmem273
0	0.367873	0.897	0.713	0	ILC2s	Rpl7
0	2.49889	0.312	0.129	0	ILC2s	Glb1
0	0.872668	0.573	0.39	0	ILC2s	Arid5b
0	1.09335	0.451	0.269	0	ILC2s	4930523C07Rik
0	0.527158	0.821	0.639	0	ILC2s	Ncl
0	1.55663	0.376	0.198	0	ILC2s	Phf6
0	0.704916	0.7	0.522	0	ILC2s	Lyn
0	0.466634	0.811	0.635	0	ILC2s	Eef1b2
0	1.24167	0.997	0.821	0	ILC2s	Rplp1
0	1.43698	0.331	0.155	0	ILC2s	Akna
0	2.2469	0.265	0.089	0	ILC2s	Klf12
0	1.34896	0.467	0.292	0	ILC2s	Leprotl1
0	0.349616	0.988	0.813	0	ILC2s	Rpl13
0	1.35007	0.431	0.256	0	ILC2s	Slc4a7
0	1.05196	0.702	0.527	0	ILC2s	Sik3
0	0.99177	0.74	0.566	0	ILC2s	Nsa2
0	5.59021	0.182	0.008	0	ILC2s	Amph
0	1.06252	0.413	0.239	0	ILC2s	Apobec3
0	0.322354	0.88	0.707	0	ILC2s	Rpl10a
0	2.28194	0.266	0.093	0	ILC2s	Cish
0	1.18399	0.356	0.183	0	ILC2s	Dusp10
0	2.35576	0.237	0.064	0	ILC2s	Tnfrsf18
0	1.59195	0.295	0.122	0	ILC2s	Tespa1
0	0.906986	0.628	0.457	0	ILC2s	Sec61b
0	1.70001	0.351	0.18	0	ILC2s	Reps1
0	1.20493	0.424	0.253	0	ILC2s	Ccdc88c
0	2.03386	0.595	0.424	0	ILC2s	Dleu2
0	0.449263	0.468	0.298	0	ILC2s	Ppp1r16b
0	1.43058	0.297	0.127	0	ILC2s	Hip1
0	1.40757	0.423	0.253	0	ILC2s	Bhlhe40
0	1.88482	0.296	0.126	0	ILC2s	Nfkbid
0	1.28023	0.615	0.445	0	ILC2s	Tmem30a
0	1.33929	0.309	0.139	0	ILC2s	Tbc1d10c
0	1.18973	0.771	0.602	0	ILC2s	Hivep2
0	1.75946	0.277	0.108	0	ILC2s	Myo1g
0	1.76528	0.275	0.106	0	ILC2s	Sash3
0	1.07216	0.691	0.522	0	ILC2s	Ucp2
0	0.953235	0.978	0.809	0	ILC2s	Rps26
0	0.54195	0.903	0.735	0	ILC2s	Stk17b
0	1.60498	0.279	0.111	0	ILC2s	Glipr1
0	2.4371	0.244	0.076	0	ILC2s	AW011738
0	1.07245	0.632	0.464	0	ILC2s	Ipmk
0	1.17843	0.358	0.19	0	ILC2s	Gng2
0	1.23751	0.337	0.17	0	ILC2s	Tnfrsf1b
0	1.99093	0.218	0.051	0	ILC2s	Cacna1d
0	2.05224	0.295	0.128	0	ILC2s	Faah
0	1.37207	0.497	0.33	0	ILC2s	Tmem50a
0	0.489416	0.99	0.824	0	ILC2s	Rps8
0	1.62089	0.465	0.299	0	ILC2s	Spty2d1
0	0.53726	0.8	0.634	0	ILC2s	Rps17
0	1.49652	0.755	0.589	0	ILC2s	Ankrd12
0	2.80246	0.221	0.055	0	ILC2s	Enpp4
0	0.44359	0.951	0.785	0	ILC2s	Rps15
0	1.12866	0.519	0.354	0	ILC2s	Snrpe
0	1.83443	0.466	0.301	0	ILC2s	Rab43
0	1.32904	0.66	0.495	0	ILC2s	Baz1a
0	1.73432	0.493	0.329	0	ILC2s	1810037I17Rik
0	1.44744	0.294	0.13	0	ILC2s	Rasal3
0	0.508796	0.94	0.776	0	ILC2s	Rpl34
0	0.907665	0.546	0.384	0	ILC2s	Snrpg
0	1.24833	0.273	0.111	0	ILC2s	Rgs10
0	1.1888	0.446	0.284	0	ILC2s	Exoc2
0	0.69948	0.476	0.314	0	ILC2s	Ptpn18
0	0.901543	0.438	0.276	0	ILC2s	Tacc1
0	0.410257	0.946	0.784	0	ILC2s	Rpl18
0	1.47439	0.452	0.291	0	ILC2s	Mrpl33
0	1.20287	0.331	0.17	0	ILC2s	Rcsd1
0	1.26592	0.33	0.169	0	ILC2s	Fermt3
0	1.63642	0.436	0.275	0	ILC2s	Arl5a
0	0.705278	0.935	0.775	0	ILC2s	Rpl24
0	1.14983	0.569	0.409	0	ILC2s	Npc2
0	0.295963	0.939	0.779	0	ILC2s	Rpl6
0	1.49328	0.453	0.295	0	ILC2s	Zfp800
0	1.56836	0.334	0.176	0	ILC2s	C2cd3
0	1.50452	0.315	0.157	0	ILC2s	Vrk1
0	0.803707	0.392	0.235	0	ILC2s	Septin6
0	1.96654	0.244	0.087	0	ILC2s	Srgap3
0	2.75531	0.195	0.038	0	ILC2s	Gm48236
0	1.49193	0.425	0.268	0	ILC2s	Atl3
0	1.56435	0.277	0.121	0	ILC2s	Arhgap9
0	1.08772	0.658	0.502	0	ILC2s	Smg6
0	1.59107	0.317	0.161	0	ILC2s	Acot7
0	2.02653	0.207	0.051	0	ILC2s	Ramp3
0	0.345091	0.386	0.23	0	ILC2s	Grap2
0	1.78783	0.413	0.257	0	ILC2s	Sik2
0	0.377711	0.914	0.759	0	ILC2s	Rpl11
0	1.0129	0.525	0.37	0	ILC2s	Atp8a1
0	0.373113	0.973	0.818	0	ILC2s	Rpl17
0	0.867722	0.789	0.634	0	ILC2s	Atrx
0	3.00559	0.185	0.03	0	ILC2s	Xlr4a
0	0.638039	0.486	0.331	0	ILC2s	Ccnd2
0	0.936877	0.617	0.462	0	ILC2s	Ppp1r15a
0	1.39864	0.26	0.107	0	ILC2s	P2rx7
0	0.910027	0.864	0.712	0	ILC2s	Rabgap1l
0	1.95827	0.264	0.112	0	ILC2s	Tasp1
0	0.324171	0.855	0.703	0	ILC2s	Rps25
0	3.97595	0.171	0.019	0	ILC2s	Fbxl21
0	1.0393	0.356	0.204	0	ILC2s	Tgfb1
0	3.1982	0.172	0.02	0	ILC2s	Il6
0	1.00809	0.601	0.449	0	ILC2s	H2az1
0	1.47191	0.289	0.137	0	ILC2s	Gpsm3
0	0.987412	0.664	0.513	0	ILC2s	Sem1
0	1.73361	0.208	0.057	0	ILC2s	Lilrb4a
0	1.63823	0.35	0.199	0	ILC2s	Gabpb1
0	0.354727	0.975	0.826	0	ILC2s	Rps16
0	1.36309	0.329	0.18	0	ILC2s	Cmtm7
0	1.62543	0.306	0.158	0	ILC2s	Madd
0	0.364803	0.949	0.801	0	ILC2s	Rps11
0	1.59364	0.272	0.125	0	ILC2s	Arhgap10
0	0.962801	0.85	0.703	0	ILC2s	Oaz1
0	2.25696	0.235	0.088	0	ILC2s	Man2a2
0	3.89046	0.172	0.025	0	ILC2s	Lonrf1
0	2.84087	0.181	0.034	0	ILC2s	Ctla2a
0	2.80856	0.213	0.066	0	ILC2s	Zdhhc23
0	1.44737	0.265	0.119	0	ILC2s	Traf1
0	1.70097	0.281	0.135	0	ILC2s	Rnf166
0	1.70239	0.267	0.121	0	ILC2s	Tanc2
0	1.24079	0.405	0.259	0	ILC2s	Arhgap31
0	0.685068	0.564	0.418	0	ILC2s	Dock8
0	1.73758	0.383	0.238	0	ILC2s	Ddb1
0	2.72506	0.226	0.081	0	ILC2s	Klhl15
0	1.52598	0.175	0.03	0	ILC2s	Klrb1b
0	1.65868	0.26	0.116	0	ILC2s	Bbs9
0	1.10353	0.767	0.623	0	ILC2s	Ifrd1
0	1.36239	0.874	0.73	0	ILC2s	Elf1
0	1.38889	0.363	0.219	0	ILC2s	St3gal6
0	5.46649	0.149	0.005	0	ILC2s	St6galnac5
0	0.732892	0.77	0.627	0	ILC2s	Uqcrh
0	1.92419	0.225	0.082	0	ILC2s	Abcb9
0	1.09921	0.838	0.695	0	ILC2s	Cdk8
0	0.546657	0.982	0.839	0	ILC2s	Rps14
0	2.57833	0.16	0.017	0	ILC2s	Hs6st2
0	0.829456	0.523	0.381	0	ILC2s	Wipf1
0	1.60089	0.252	0.111	0	ILC2s	Adcy7
0	1.11547	0.493	0.352	0	ILC2s	Abracl
0	2.17712	0.243	0.102	0	ILC2s	Polg2
0	1.36849	0.277	0.137	0	ILC2s	Rassf5
0	0.428781	0.313	0.173	0	ILC2s	Txk
0	1.78157	0.274	0.134	0	ILC2s	Mapkapk3
0	1.15838	0.552	0.413	0	ILC2s	Aplp2
0	1.18668	0.493	0.354	0	ILC2s	Mob1a
0	1.1046	0.38	0.242	0	ILC2s	Pds5b
0	1.09197	0.59	0.452	0	ILC2s	Ubl5
0	1.63053	0.416	0.278	0	ILC2s	Hspa1b
0	0.707507	0.686	0.549	0	ILC2s	Tln1
0	1.36434	0.257	0.12	0	ILC2s	Pik3cg
0	1.01718	0.877	0.74	0	ILC2s	Elmo1
0	1.06582	0.578	0.441	0	ILC2s	Ivns1abp
0	1.11202	0.585	0.448	0	ILC2s	Tab2
0	1.09785	0.517	0.381	0	ILC2s	Ppp1cc
0	3.28889	0.161	0.025	0	ILC2s	Gm56955
0	7.82677	0.137	0.001	0	ILC2s	1700061F12Rik
0	2.72969	0.173	0.037	0	ILC2s	Tshz3
0	1.27469	0.367	0.231	0	ILC2s	Septin9
0	0.941649	0.692	0.556	0	ILC2s	Exoc4
0	1.90663	0.277	0.142	0	ILC2s	Dhrs3
0	1.27082	0.252	0.117	0	ILC2s	Zfp831
0	1.91903	0.212	0.077	0	ILC2s	Atp10a
0	2.15427	0.171	0.036	0	ILC2s	Gm36723
0	2.21116	0.214	0.079	0	ILC2s	Pim2
0	2.25516	0.235	0.1	0	ILC2s	Siah2
0	1.08354	0.519	0.386	0	ILC2s	Hipk1
0	0.408231	0.995	0.862	0	ILC2s	Eef1a1
0	0.684957	0.715	0.582	0	ILC2s	Eif3a
0	0.882376	0.563	0.43	0	ILC2s	Eif3e
0	0.892198	0.992	0.86	0	ILC2s	Rps12
0	1.17995	0.659	0.527	0	ILC2s	Gna13
0	1.12968	0.285	0.153	0	ILC2s	Was
0	1.02408	0.577	0.445	0	ILC2s	Med13l
0	0.893469	0.59	0.458	0	ILC2s	Birc3
0	1.21807	0.574	0.443	0	ILC2s	Rps6ka3
0	2.09054	0.197	0.067	0	ILC2s	Mvb12b
0	1.92502	0.19	0.06	0	ILC2s	Klk8
0	1.82421	0.231	0.101	0	ILC2s	Csrnp1
0	1.25767	0.403	0.273	0	ILC2s	Smpdl3a
0	1.58793	0.315	0.185	0	ILC2s	Dcaf7
0	1.16565	0.375	0.245	0	ILC2s	Rnf125
0	1.03606	0.3	0.17	0	ILC2s	Rin3
0	0.743835	0.553	0.424	0	ILC2s	Fosb
0	0.324243	0.952	0.823	0	ILC2s	Rpl18a
0	1.48425	0.376	0.247	0	ILC2s	Cdc27
0	1.53759	0.232	0.104	0	ILC2s	Def6
0	0.607199	0.582	0.454	0	ILC2s	Ptk2b
0	0.468364	0.781	0.654	0	ILC2s	Rpl31
0	0.411928	0.973	0.846	0	ILC2s	Rps20
0	0.870373	0.863	0.736	0	ILC2s	Junb
0	0.695801	0.679	0.552	0	ILC2s	Atp5l
0	1.22338	0.42	0.293	0	ILC2s	Trio
0	2.31214	0.177	0.05	0	ILC2s	Mir155hg
0	0.865221	0.544	0.418	0	ILC2s	Dnajc1
0	0.757856	0.779	0.653	0	ILC2s	Utrn
0	1.37614	0.304	0.178	0	ILC2s	Atg4a
0	1.09215	0.263	0.138	0	ILC2s	Cyth4
0	2.74707	0.166	0.041	0	ILC2s	Rmdn2
0	0.659185	0.595	0.47	0	ILC2s	Rbm3
0	3.43875	0.145	0.02	0	ILC2s	Coro2b
0	0.994422	0.604	0.48	0	ILC2s	Epb41
0	1.39885	0.506	0.382	0	ILC2s	Hook3
0	1.35396	0.301	0.177	0	ILC2s	Acsl4
0	1.87794	0.188	0.065	0	ILC2s	Tmem154
0	2.7467	0.159	0.036	0	ILC2s	Mns1
0	2.06167	0.184	0.061	0	ILC2s	Ccdc88b
0	5.21855	0.129	0.006	0	ILC2s	Raver2
0	1.47026	0.189	0.067	0	ILC2s	Gm57204
0	0.856475	0.913	0.791	0	ILC2s	Myl6
0	0.935083	0.593	0.471	0	ILC2s	Sec61g
0	1.14148	0.762	0.64	0	ILC2s	Peli1
0	3.1582	0.145	0.023	0	ILC2s	Il12rb1
0	1.5704	0.35	0.228	0	ILC2s	Dot1l
0	1.04037	0.567	0.445	0	ILC2s	Cyld
0	2.17656	0.19	0.069	0	ILC2s	Cdon
0	1.11255	0.258	0.137	0	ILC2s	Acap1
0	1.29364	0.726	0.605	0	ILC2s	Arf4
0	6.25771	0.124	0.003	0	ILC2s	Gm973
0	1.06367	0.402	0.282	0	ILC2s	Ttc39b
0	0.991069	0.593	0.473	0	ILC2s	Rsbn1l
0	2.05601	0.248	0.128	0	ILC2s	Ddit4
0	0.642109	0.877	0.757	0	ILC2s	Pabpc1
0	1.16793	0.232	0.113	0	ILC2s	Gpr55
0	0.957212	0.46	0.341	0	ILC2s	Prdx6
0	0.893079	0.673	0.554	0	ILC2s	Lnpep
0	4.33313	0.126	0.007	0	ILC2s	Slc6a13
0	1.99619	0.165	0.047	0	ILC2s	Kmo
0	1.51036	0.597	0.479	0	ILC2s	Suco
0	0.71113	0.734	0.616	0	ILC2s	Sfpq
0	2.83521	0.138	0.021	0	ILC2s	Adam8
0	1.17697	0.457	0.34	0	ILC2s	Elavl1
0	1.40209	0.238	0.121	0	ILC2s	Rcbtb2
0	0.488354	0.664	0.547	0	ILC2s	Cox6c
0	5.38688	0.123	0.006	0	ILC2s	Ptgir
0	1.12548	0.287	0.17	0	ILC2s	D17H6S56E-5
0	0.681437	0.787	0.671	0	ILC2s	Pdia3
0	0.773159	0.711	0.595	0	ILC2s	Arpc3
0	1.95721	0.183	0.067	0	ILC2s	Flt3l
0	0.480104	0.76	0.644	0	ILC2s	Naca
0	1.60292	0.238	0.122	0	ILC2s	Egln3
0	1.09322	0.208	0.092	0	ILC2s	Serpinb6b
0	1.31536	0.438	0.323	0	ILC2s	Itgav
0	5.16621	0.12	0.005	0	ILC2s	Hormad2
0	1.89284	0.192	0.078	0	ILC2s	Lpar6
0	5.96603	0.116	0.002	0	ILC2s	Il17a
0	0.700742	0.823	0.709	0	ILC2s	Tcf12
0	0.486143	0.755	0.641	0	ILC2s	Foxn3
0	0.923629	0.726	0.612	0	ILC2s	Hnrnpc
0	2.18481	0.168	0.055	0	ILC2s	Hic1
0	6.51272	0.115	0.002	0	ILC2s	Gm20627
0	1.18589	0.359	0.246	0	ILC2s	Riok1
0	2.03363	0.188	0.076	0	ILC2s	Zcchc10
0	1.18728	0.392	0.28	0	ILC2s	Cpsf6
0	0.371396	0.855	0.743	0	ILC2s	Rpl36
0	4.58138	0.123	0.012	0	ILC2s	Lif
0	1.16746	0.486	0.375	0	ILC2s	Creb1
0	1.64531	0.301	0.19	0	ILC2s	Gnptab
0	1.47222	0.21	0.099	0	ILC2s	Arrb2
0	2.8651	0.14	0.03	0	ILC2s	Rgs9
0	1.32159	0.259	0.149	0	ILC2s	Prkd3
0	1.85407	0.226	0.116	0	ILC2s	St7
0	1.54667	0.185	0.075	0	ILC2s	Diaph3
0	2.02279	0.186	0.076	0	ILC2s	Socs5
0	0.991202	0.453	0.343	0	ILC2s	Smarca2
0	1.87002	0.183	0.074	0	ILC2s	Fam117a
0	5.38104	0.112	0.003	0	ILC2s	1700012B07Rik
0	1.08614	0.54	0.432	0	ILC2s	Atf6
0	0.788347	0.553	0.445	0	ILC2s	Eif4g3
0	1.74288	0.164	0.056	0	ILC2s	Tspan32
0	1.4943	0.22	0.112	0	ILC2s	Rnf157
0	1.93148	0.248	0.14	0	ILC2s	Nmt2
0	2.28011	0.15	0.042	0	ILC2s	Ltb4r1
0	1.93749	0.158	0.052	0	ILC2s	Pglyrp2
0	1.69829	0.175	0.069	0	ILC2s	Rab37
0	1.41543	0.205	0.099	0	ILC2s	Dennd1c
0	1.08647	0.454	0.349	0	ILC2s	Cnot6
0	2.03906	0.2	0.095	0	ILC2s	Rbfa
0	1.39117	0.238	0.133	0	ILC2s	Hk1
0	3.68524	0.114	0.01	0	ILC2s	Fam184b
0	1.68352	0.225	0.121	0	ILC2s	Itga2
0	3.4351	0.118	0.014	0	ILC2s	Edil3
0	1.11586	0.495	0.391	0	ILC2s	Tbl1x
0	4.31064	0.113	0.01	0	ILC2s	Neu3
0	1.38812	0.179	0.076	0	ILC2s	Zmat4
0	0.544751	0.688	0.585	0	ILC2s	Rpl36al
0	0.997323	0.473	0.37	0	ILC2s	Ptpn2
0	3.18716	0.121	0.019	0	ILC2s	Ankrd6
0	2.25549	0.141	0.039	0	ILC2s	Dpy19l3
0	1.73928	0.177	0.076	0	ILC2s	Dus2
0	1.82124	0.173	0.073	0	ILC2s	Kcnn4
0	1.65013	0.203	0.104	0	ILC2s	Cep85l
0	1.96044	0.213	0.114	0	ILC2s	Slc7a8
0	1.5761	0.2	0.102	0	ILC2s	Ube2e2
0	1.87648	0.128	0.03	0	ILC2s	S100a4
0	2.00387	0.193	0.095	0	ILC2s	Smco4
0	1.21678	0.584	0.486	0	ILC2s	Atp2a2
0	1.89419	0.203	0.106	0	ILC2s	Mbnl3
0	1.11507	0.139	0.042	0	ILC2s	Avil
0	1.35902	0.172	0.075	0	ILC2s	Cd27
0	0.687428	0.742	0.645	0	ILC2s	Fus
0	1.66014	0.17	0.074	0	ILC2s	Cdc42ep3
0	0.469812	0.724	0.628	0	ILC2s	Rapgef6
0	1.08852	0.475	0.379	0	ILC2s	Kdm6b
0	0.683236	0.743	0.647	0	ILC2s	Tnrc6b
0	0.892104	0.532	0.437	0	ILC2s	Asxl2
0	0.897138	0.528	0.434	0	ILC2s	Nop53
0	1.23653	0.504	0.41	0	ILC2s	Paxbp1
0	2.03206	0.155	0.061	0	ILC2s	Tnk2
0	0.996419	0.637	0.543	0	ILC2s	Senp6
0	0.823924	0.695	0.601	0	ILC2s	Esyt2
0	0.590965	0.649	0.555	0	ILC2s	Btf3
0	0.666851	0.677	0.584	0	ILC2s	Hnrnpk
0	2.09879	0.134	0.041	0	ILC2s	Dok2
0	0.555469	0.715	0.622	0	ILC2s	Hnrnpa3
0	0.652367	0.917	0.825	0	ILC2s	Xist
0	3.66021	0.107	0.015	0	ILC2s	Castor1
0	0.944985	0.54	0.449	0	ILC2s	Vasp
0	0.683534	0.871	0.78	0	ILC2s	Eef2
0	1.8309	0.135	0.045	0	ILC2s	Xlr4b
0	2.24951	0.124	0.034	0	ILC2s	Ptgs2
0	2.27266	0.109	0.019	0	ILC2s	Podnl1
0	0.922241	0.157	0.067	0	ILC2s	Cd200r4
0	2.1099	0.139	0.05	0	ILC2s	Unc13d
0	2.53721	0.111	0.022	0	ILC2s	Gna15
0	0.772068	0.685	0.597	0	ILC2s	Ppp2r5c
0	1.89402	0.159	0.071	0	ILC2s	Gm36220
0	2.4253	0.116	0.029	0	ILC2s	Dnajc6
0	1.99223	0.158	0.071	0	ILC2s	Septin8
0	1.64164	0.148	0.061	0	ILC2s	Cited4
0	2.50003	0.129	0.043	0	ILC2s	Kif3a
0	0.846779	0.54	0.455	0	ILC2s	Myl12a
0	1.65571	0.143	0.058	0	ILC2s	Ccdc69
0	1.45878	0.109	0.024	0	ILC2s	Tnfsf11
0	1.28255	0.99	0.905	0	ILC2s	Rpl41
0	1.73528	0.133	0.049	0	ILC2s	Padi2
0	1.85677	0.155	0.071	0	ILC2s	Phka1
0	2.35927	0.117	0.034	0	ILC2s	Gm48302
0	0.780149	0.142	0.059	0	ILC2s	Il18r1
0	1.10027	0.762	0.679	0	ILC2s	Aff4
0	2.30468	0.12	0.038	0	ILC2s	Gfi1
0	0.946079	0.679	0.598	0	ILC2s	Ythdc1
0	0.882492	0.556	0.475	0	ILC2s	Nup98
0	1.87782	0.133	0.052	0	ILC2s	2210408F21Rik
0	1.17	0.732	0.651	0	ILC2s	Stat3
0	1.06913	0.798	0.718	0	ILC2s	Dnaja1
0	1.64183	0.138	0.059	0	ILC2s	Kcnab2
0	2.40627	0.106	0.027	0	ILC2s	Tigit
0	0.703285	0.751	0.672	0	ILC2s	Chd2
0	0.783396	0.783	0.705	0	ILC2s	Myo1e
0	1.61367	0.122	0.044	0	ILC2s	Zc3h12c
0	2.10082	0.111	0.034	0	ILC2s	Acsbg1
0	2.47256	0.102	0.026	0	ILC2s	Pcsk1
0	0.817844	0.841	0.765	0	ILC2s	Cfl1
0	0.818483	0.547	0.472	0	ILC2s	Pkm
0	1.82228	0.999	0.924	0	ILC2s	Tmsb4x
0	2.29037	0.116	0.042	0	ILC2s	Fam110a
0	2.10967	0.11	0.036	0	ILC2s	Pear1
0	0.405096	0.93	0.857	0	ILC2s	Eif1
0	0.684234	0.702	0.629	0	ILC2s	Tut4
0	1.12301	0.597	0.524	0	ILC2s	Susd6
0	1.67961	0.117	0.045	0	ILC2s	Plod2
0	0.814833	0.623	0.551	0	ILC2s	Usp25
0	0.761597	0.642	0.571	0	ILC2s	Pan3
0	2.04641	0.113	0.042	0	ILC2s	Jak3
0	0.555727	0.792	0.724	0	ILC2s	Slc25a3
0	0.822536	0.589	0.521	0	ILC2s	Tlk1
0	0.436897	0.879	0.811	0	ILC2s	Hspa8
0	0.625897	0.831	0.764	0	ILC2s	Prrc2c
0	1.06667	0.685	0.619	0	ILC2s	Fndc3a
0	0.524752	0.735	0.67	0	ILC2s	Atp5e
0	0.583014	0.903	0.839	0	ILC2s	Hspa5
0	0.71416	0.871	0.808	0	ILC2s	Actr3
0	0.680426	0.885	0.828	0	ILC2s	Ncor1
0	0.573501	0.744	0.687	0	ILC2s	Atp2b1
0	0.679676	0.936	0.88	0	ILC2s	Rbm39
0	0.553713	0.743	0.688	0	ILC2s	Rbm25
0	0.626931	0.783	0.729	0	ILC2s	Eif4g2
0	0.614752	0.769	0.722	0	ILC2s	Cmip
0	0.656894	0.745	0.701	0	ILC2s	Clint1
0	0.48273	0.912	0.87	0	ILC2s	Akap13
0	0.966631	0.965	0.925	0	ILC2s	Actg1
0	0.513291	0.773	0.734	0	ILC2s	Luc7l2
0	0.663256	0.935	0.899	0	ILC2s	H3f3b
0	0.231113	0.99	0.956	0	ILC2s	Fau
0	1.32674	0.637	0.606	0	ILC2s	Wac
0	0.440579	0.802	0.777	0	ILC2s	Cdc42
0	0.323764	0.946	0.924	0	ILC2s	Ddx5
0	0.486972	0.851	0.835	0	ILC2s	Ywhaz
0	0.605965	0.995	0.992	0	ILC2s	Actb
0	1.14596	0.469	0.381	0	ILC2s	Rcor1
0	0.700377	0.653	0.604	0	ILC2s	Ankrd17
0	0.95207	0.423	0.308	0	ILC2s	Bbx
0	0.520677	0.535	0.374	0	ILC2s	Maml2
0	1.88056	0.114	0.045	0	ILC2s	Jazf1
0	0.569848	0.422	0.272	0	ILC2s	Lsp1
0	2.20641	0.12	0.049	0	ILC2s	2510009E07Rik
0	0.278462	0.855	0.7	0	ILC2s	Rpl15
0	1.82401	0.127	0.053	0	ILC2s	AI467606
0	0.653746	0.417	0.282	0	ILC2s	Thada
0	0.295875	0.837	0.672	0	ILC2s	Ppia
0	1.06411	0.358	0.244	0	ILC2s	Prrc2b
0	0.217782	0.918	0.754	0	ILC2s	Rps3
0	0.726913	0.584	0.516	4.78383e-308	ILC2s	Tma7
0	0.808818	0.573	0.499	1.7369e-307	ILC2s	Chd7
0	1.23736	0.209	0.11	3.70292e-307	ILC2s	Fmnl1
0	0.223602	0.954	0.826	3.85105e-306	ILC2s	Rpl19
0	1.14781	0.362	0.254	4.01306e-306	ILC2s	Map2k5
0	1.45879	0.223	0.125	6.32208e-306	ILC2s	Rai1
0	0.714105	0.584	0.506	6.58403e-305	ILC2s	Hnrnpm
8.01758e-308	0.85528	0.435	0.325	1.7585e-303	ILC2s	Galnt7
9.42396e-307	0.616381	0.552	0.443	2.06696e-302	ILC2s	Macroh2a1
6.30907e-306	0.883244	0.504	0.423	1.38377e-301	ILC2s	Ralbp1
1.50907e-305	1.12512	0.331	0.219	3.30984e-301	ILC2s	Fkbp5
1.0441e-303	0.789937	0.348	0.227	2.29003e-299	ILC2s	Reep5
5.02446e-303	1.22598	0.2	0.103	1.10201e-298	ILC2s	Tmem71
7.25233e-303	1.39408	0.158	0.074	1.59065e-298	ILC2s	Gm19585
1.54587e-301	1.04	0.377	0.268	3.39056e-297	ILC2s	Eeig1
3.10913e-301	0.47576	0.746	0.72	6.81926e-297	ILC2s	Birc6
3.58533e-300	1.41634	0.22	0.123	7.86371e-296	ILC2s	Crlf2
4.39338e-300	0.734587	0.417	0.282	9.63599e-296	ILC2s	H2-Q7
1.81709e-299	0.961511	0.508	0.425	3.98543e-295	ILC2s	Tor1aip1
1.43619e-298	0.795295	0.564	0.499	3.14999e-294	ILC2s	Galnt1
3.85349e-298	1.41958	0.321	0.216	8.45186e-294	ILC2s	Ypel2
2.44221e-297	0.816546	0.576	0.518	5.3565e-293	ILC2s	Stk24
4.47975e-297	0.667384	0.41	0.273	9.82545e-293	ILC2s	Akt3
1.98e-295	0.967667	0.4	0.291	4.34273e-291	ILC2s	Cbx3
4.20425e-295	0.890396	0.316	0.197	9.22118e-291	ILC2s	Kcnq1ot1
3.36277e-292	1.43486	0.119	0.049	7.37557e-288	ILC2s	Acoxl
8.9773e-292	0.927746	0.319	0.203	1.96899e-287	ILC2s	Aim2
1.93817e-290	1.23813	0.119	0.049	4.25099e-286	ILC2s	Mctp1
4.10735e-290	0.796244	0.508	0.412	9.00865e-286	ILC2s	Hnrnpa0
4.94864e-290	0.721363	0.575	0.486	1.08538e-285	ILC2s	Neurl3
5.16212e-290	1.02531	0.403	0.302	1.13221e-285	ILC2s	Virma
9.77792e-289	1.29526	0.235	0.137	2.14459e-284	ILC2s	Glul
1.24121e-286	0.549867	0.577	0.47	2.72234e-282	ILC2s	Anp32b
3.30515e-285	1.46204	0.145	0.067	7.24919e-281	ILC2s	Galnt12
4.95744e-284	0.405649	0.473	0.316	1.08732e-279	ILC2s	Mndal
6.71013e-283	0.854529	0.515	0.4	1.47173e-278	ILC2s	Hspe1
8.19251e-282	0.570126	0.75	0.736	1.79686e-277	ILC2s	Rock1
2.86496e-281	0.964316	0.363	0.256	6.28373e-277	ILC2s	Fkbp3
4.5485e-281	0.506795	0.745	0.724	9.97624e-277	ILC2s	Clk1
1.14407e-280	0.607827	0.607	0.541	2.50929e-276	ILC2s	Grb2
3.66517e-280	1.19096	0.177	0.089	8.03881e-276	ILC2s	Atp2b4
6.99413e-280	2.2124	0.139	0.065	1.53402e-275	ILC2s	Slc66a2
9.31026e-280	0.262497	0.366	0.219	2.04202e-275	ILC2s	Gpr183
4.21038e-279	1.46513	0.19	0.102	9.23463e-275	ILC2s	Capn2
9.44812e-279	1.48942	0.154	0.073	2.07226e-274	ILC2s	Abcb1b
1.31167e-278	0.656352	0.547	0.442	2.87688e-274	ILC2s	Fam172a
7.29597e-278	0.8893	0.273	0.162	1.60023e-273	ILC2s	Nckap1l
1.94181e-276	0.850647	0.434	0.335	4.25897e-272	ILC2s	Krtcap2
1.31648e-274	1.09178	0.153	0.072	2.88744e-270	ILC2s	Pdcd1lg2
1.71545e-274	1.64343	0.142	0.067	3.76249e-270	ILC2s	Kif23
3.41694e-274	0.151713	0.919	0.727	7.49438e-270	ILC2s	Rps7
6.64627e-274	1.34315	0.361	0.269	1.45773e-269	ILC2s	Mib1
7.37472e-273	0.549891	0.702	0.688	1.6175e-268	ILC2s	Arpc5
9.96533e-273	1.32918	0.154	0.073	2.18569e-268	ILC2s	Akap12
6.96978e-272	0.938141	0.234	0.133	1.52868e-267	ILC2s	Elk3
4.23403e-271	1.46257	0.325	0.227	9.2865e-267	ILC2s	Gclc
1.45403e-270	1.52301	0.159	0.078	3.18913e-266	ILC2s	Gab3
4.16834e-270	0.797975	0.506	0.436	9.14243e-266	ILC2s	Ppp1ca
4.24649e-269	1.37399	0.236	0.142	9.31383e-265	ILC2s	Cetn2
1.80016e-268	1.24219	0.463	0.376	3.9483e-264	ILC2s	Eprs
3.79471e-267	1.06547	0.384	0.287	8.32293e-263	ILC2s	Usp38
7.97631e-266	0.896942	0.465	0.383	1.74944e-261	ILC2s	Ndufb1
1.56849e-265	0.913457	0.415	0.318	3.44016e-261	ILC2s	Mrpl52
3.39481e-265	0.654378	0.619	0.567	7.44583e-261	ILC2s	Btbd9
1.10249e-264	1.06339	0.318	0.213	2.4181e-260	ILC2s	Snx18
1.87371e-262	1.72774	0.161	0.083	4.10961e-258	ILC2s	Ggh
5.82019e-262	1.15718	0.375	0.282	1.27654e-257	ILC2s	Mapre2
2.15351e-261	0.821434	0.469	0.377	4.72329e-257	ILC2s	Cyb5a
1.02235e-260	0.432042	0.67	0.588	2.24232e-256	ILC2s	Hmgb1
2.82122e-260	0.644619	0.708	0.687	6.18777e-256	ILC2s	Arih1
1.45592e-259	0.915354	0.468	0.39	3.19327e-255	ILC2s	Sod1
4.82638e-259	1.49368	0.263	0.17	1.05857e-254	ILC2s	Ptpn9
6.28095e-259	0.854816	0.485	0.409	1.3776e-254	ILC2s	Helz
1.65785e-258	1.05904	0.362	0.269	3.63617e-254	ILC2s	Tmem258
3.20123e-257	0.832279	0.475	0.389	7.02126e-253	ILC2s	Ewsr1
8.31905e-255	0.785518	0.538	0.47	1.82462e-250	ILC2s	Ube2h
1.34849e-254	0.944985	0.299	0.194	2.95764e-250	ILC2s	Srgap2
2.3818e-254	1.12092	0.266	0.166	5.22401e-250	ILC2s	Pacs1
2.67752e-254	0.893025	0.49	0.428	5.8726e-250	ILC2s	Wdr1
3.76122e-254	1.62016	0.113	0.049	8.24947e-250	ILC2s	Adora2a
1.62646e-253	0.908441	0.388	0.287	3.56732e-249	ILC2s	Nme1
3.00175e-252	1.37184	0.183	0.099	6.58373e-248	ILC2s	Mfsd10
4.81443e-252	1.01967	0.245	0.147	1.05595e-247	ILC2s	Gramd1a
2.36692e-251	1.0408	0.269	0.168	5.19136e-247	ILC2s	H2-Q6
4.77016e-251	1.10733	0.333	0.238	1.04624e-246	ILC2s	Mxd4
1.5457e-250	0.65074	0.546	0.464	3.39018e-246	ILC2s	Plcl2
1.88027e-250	0.642177	0.525	0.431	4.12399e-246	ILC2s	Atp5md
3.20419e-250	1.59029	0.199	0.116	7.02775e-246	ILC2s	Cox10
1.52466e-249	0.87296	0.487	0.425	3.34405e-245	ILC2s	Os9
1.67784e-248	1.16954	0.288	0.186	3.68e-244	ILC2s	Nr4a2
5.78598e-248	0.190976	0.866	0.681	1.26904e-243	ILC2s	Rpl5
2.38158e-246	0.934814	0.431	0.347	5.22352e-242	ILC2s	Coq10b
5.99813e-246	0.402226	0.738	0.683	1.31557e-241	ILC2s	Wnk1
3.59865e-245	1.21578	0.231	0.14	7.89292e-241	ILC2s	Esyt1
1.07595e-244	0.656374	0.616	0.561	2.35989e-240	ILC2s	Fbxl17
1.34846e-244	1.39452	0.224	0.136	2.95758e-240	ILC2s	Cep63
9.81134e-244	0.775928	0.481	0.398	2.15192e-239	ILC2s	Saraf
1.22566e-243	0.304044	0.863	0.839	2.68824e-239	ILC2s	Hnrnpa2b1
2.38712e-242	1.06485	0.395	0.317	5.23566e-238	ILC2s	Ap3s1
2.4666e-242	1.56687	0.179	0.099	5.41e-238	ILC2s	Sh2b1
4.23574e-241	0.27867	0.814	0.717	9.29025e-237	ILC2s	Rpl7a
1.92535e-240	0.324741	0.851	0.821	4.22286e-236	ILC2s	Pfn1
2.45743e-238	1.43738	0.111	0.049	5.38989e-234	ILC2s	Actn2
3.7377e-238	0.45703	0.669	0.621	8.1979e-234	ILC2s	Gnai2
7.02746e-237	0.361469	0.777	0.72	1.54133e-232	ILC2s	Fryl
1.75978e-234	0.932227	0.408	0.324	3.85972e-230	ILC2s	Snrpd3
7.08712e-234	1.51418	0.11	0.049	1.55442e-229	ILC2s	Tmem229b
2.42884e-233	0.488488	0.655	0.599	5.32718e-229	ILC2s	Psme1
2.50701e-233	1.75543	0.231	0.146	5.49862e-229	ILC2s	E130308A19Rik
2.62942e-233	0.956779	0.304	0.206	5.76711e-229	ILC2s	Tnfsf10
4.4439e-233	0.639585	0.598	0.554	9.74681e-229	ILC2s	Sqstm1
2.6025e-232	1.33574	0.211	0.125	5.70807e-228	ILC2s	Twf2
4.61412e-232	1.67549	0.198	0.118	1.01202e-227	ILC2s	Hccs
5.42154e-232	1.19261	0.192	0.108	1.18911e-227	ILC2s	Pde8a
2.11552e-231	1.52237	0.124	0.058	4.63997e-227	ILC2s	Unc119
2.27943e-231	0.617631	0.298	0.192	4.99948e-227	ILC2s	Gbp7
7.63886e-230	0.659306	0.55	0.492	1.67543e-225	ILC2s	Wdr26
8.89348e-228	1.2676	0.231	0.145	1.95061e-223	ILC2s	Gm48099
8.95741e-228	1.91507	0.106	0.047	1.96463e-223	ILC2s	Dtx3
4.72666e-227	1.29746	0.236	0.151	1.0367e-222	ILC2s	Taco1
8.3545e-226	0.355507	0.708	0.615	1.83239e-221	ILC2s	Serbp1
1.09042e-224	1.58559	0.14	0.071	2.39161e-220	ILC2s	Dok1
1.88413e-224	0.882543	0.308	0.208	4.13246e-220	ILC2s	Zdhhc18
3.63529e-224	1.04782	0.315	0.223	7.97327e-220	ILC2s	Cbfb
6.76762e-224	0.470143	0.187	0.099	1.48434e-219	ILC2s	Cd226
1.57588e-223	0.853957	0.433	0.356	3.45637e-219	ILC2s	Zmynd8
4.16288e-223	0.75422	0.329	0.222	9.13044e-219	ILC2s	Nin
4.67864e-223	0.73097	0.179	0.095	1.02617e-218	ILC2s	Lat
1.39795e-222	1.14644	0.156	0.081	3.06611e-218	ILC2s	Sacs
1.52631e-222	1.09471	0.402	0.322	3.34766e-218	ILC2s	Rbbp4
7.32527e-222	0.533407	0.384	0.272	1.60665e-217	ILC2s	Swap70
1.36394e-221	1.38809	0.195	0.115	2.99154e-217	ILC2s	Sfmbt1
2.01092e-219	1.2493	0.228	0.142	4.41055e-215	ILC2s	Cers4
1.48793e-218	1.57491	0.126	0.061	3.26349e-214	ILC2s	Slc25a19
2.91047e-218	0.975805	0.312	0.215	6.38353e-214	ILC2s	Sp4
6.86961e-218	1.47196	0.122	0.058	1.50671e-213	ILC2s	Prc1
2.39713e-217	0.288466	0.651	0.507	5.25763e-213	ILC2s	Mycbp2
1.8473e-216	0.144368	0.994	0.967	4.05168e-212	ILC2s	Tpt1
2.35522e-216	0.98413	0.476	0.412	5.1657e-212	ILC2s	Tmtc2
3.4321e-216	1.51386	0.139	0.071	7.52762e-212	ILC2s	Trf
7.49971e-214	0.559889	0.649	0.602	1.64491e-209	ILC2s	Arl6ip1
8.17181e-213	0.849077	0.188	0.107	1.79232e-208	ILC2s	Tex14
8.61813e-213	0.418	0.77	0.73	1.89022e-208	ILC2s	Jak1
1.14342e-212	0.928945	0.409	0.333	2.50787e-208	ILC2s	Aprt
2.97199e-211	1.00329	0.284	0.191	6.51846e-207	ILC2s	Ston2
6.04255e-211	0.556877	0.674	0.654	1.32531e-206	ILC2s	Nsd3
1.32993e-210	0.77248	0.515	0.459	2.91694e-206	ILC2s	Btaf1
2.10782e-210	0.209352	0.831	0.67	4.62308e-206	ILC2s	Rpl14
8.39867e-210	0.95697	0.386	0.309	1.84208e-205	ILC2s	M6pr
1.23576e-209	1.3527	0.157	0.085	2.7104e-205	ILC2s	Sting1
1.57068e-209	0.810402	0.492	0.423	3.44498e-205	ILC2s	Tiparp
3.66606e-209	0.702761	0.292	0.192	8.04076e-205	ILC2s	Phtf2
7.62392e-209	1.22005	0.163	0.09	1.67215e-204	ILC2s	Abcc4
8.88579e-208	0.660867	0.59	0.556	1.94892e-203	ILC2s	Kdm6a
3.34475e-207	1.41345	0.324	0.246	7.33605e-203	ILC2s	Bmpr2
2.21727e-204	0.822179	0.334	0.235	4.86313e-200	ILC2s	Lbh
1.09234e-203	1.49361	0.136	0.07	2.39583e-199	ILC2s	Cep57l1
1.40846e-203	1.2256	0.148	0.078	3.08917e-199	ILC2s	Pstpip1
2.76035e-203	1.00074	0.353	0.272	6.05427e-199	ILC2s	Ifnar1
9.29007e-203	0.849895	0.344	0.253	2.03759e-198	ILC2s	Nlk
2.07382e-202	1.61406	0.176	0.104	4.54851e-198	ILC2s	Bscl2
3.93135e-202	1.26956	0.283	0.204	8.62263e-198	ILC2s	Slc25a51
1.24129e-201	0.784511	0.462	0.39	2.72253e-197	ILC2s	Rev3l
1.73131e-201	1.34471	0.194	0.117	3.79729e-197	ILC2s	Degs1
1.9767e-201	1.1803	0.226	0.144	4.3355e-197	ILC2s	Ldb1
2.36664e-201	1.39513	0.119	0.058	5.19075e-197	ILC2s	Fcho1
8.34926e-201	1.42263	0.184	0.11	1.83124e-196	ILC2s	Mllt6
1.18543e-200	0.976446	0.378	0.306	2.6e-196	ILC2s	Tmem160
2.64419e-200	0.849999	0.428	0.363	5.79951e-196	ILC2s	Exoc3
2.48799e-199	0.966354	0.403	0.334	5.45691e-195	ILC2s	Irf2bp2
6.97259e-199	0.887478	0.409	0.333	1.5293e-194	ILC2s	Ric1
9.20446e-199	1.33225	0.221	0.142	2.01881e-194	ILC2s	Tusc3
5.8082e-198	0.772193	0.491	0.427	1.27391e-193	ILC2s	Hnrnph1
7.79538e-198	1.17871	0.268	0.187	1.70976e-193	ILC2s	Auh
1.94764e-197	0.532752	0.37	0.259	4.27176e-193	ILC2s	ENSMUSG00000121501
5.6334e-196	0.210763	0.901	0.793	1.23557e-191	ILC2s	Hsp90ab1
1.44386e-195	1.38149	0.125	0.063	3.16681e-191	ILC2s	Parvg
4.59242e-194	0.608606	0.495	0.412	1.00726e-189	ILC2s	Nfatc3
1.38333e-193	0.918217	0.365	0.285	3.03406e-189	ILC2s	Tmed9
1.55639e-193	0.94244	0.368	0.289	3.41363e-189	ILC2s	Pi4ka
4.07251e-193	0.625097	0.579	0.542	8.93225e-189	ILC2s	Pcbp2
4.73074e-193	0.308472	0.732	0.661	1.03759e-188	ILC2s	Cox7c
1.07538e-192	0.898922	0.312	0.224	2.35862e-188	ILC2s	Crtc3
2.71458e-191	1.06242	0.378	0.313	5.95389e-187	ILC2s	Pon2
2.79579e-191	0.654243	0.486	0.415	6.132e-187	ILC2s	Tagln2
4.86511e-191	0.508735	0.589	0.53	1.06707e-186	ILC2s	Kmt2a
1.2032e-190	0.598062	0.526	0.47	2.63897e-186	ILC2s	Selenow
2.69416e-190	0.843594	0.428	0.363	5.90909e-186	ILC2s	Ndufa1
2.15098e-189	0.649723	0.5	0.426	4.71775e-185	ILC2s	Tbc1d5
4.37391e-189	1.35711	0.206	0.131	9.5933e-185	ILC2s	Cipc
9.80564e-189	1.01302	0.328	0.248	2.15067e-184	ILC2s	Itpr3
1.65258e-188	0.389662	0.428	0.318	3.62461e-184	ILC2s	Rbms1
4.40567e-188	0.6165	0.214	0.128	9.66296e-184	ILC2s	Rbpms
1.36827e-187	1.07595	0.392	0.308	3.00103e-183	ILC2s	Hsph1
1.70114e-187	0.910166	0.136	0.07	3.73112e-183	ILC2s	Cst7
7.06772e-187	0.635209	0.519	0.464	1.55016e-182	ILC2s	Dad1
7.82744e-187	0.917483	0.351	0.262	1.71679e-182	ILC2s	Bcl2l11
1.69385e-186	0.8961	0.3	0.21	3.71513e-182	ILC2s	Ccm2
2.65655e-186	0.283818	0.341	0.226	5.82662e-182	ILC2s	Gpr171
4.24468e-186	0.6117	0.269	0.173	9.30985e-182	ILC2s	Cd48
7.16725e-186	0.493664	0.583	0.516	1.57199e-181	ILC2s	Prr13
1.70129e-185	0.831057	0.424	0.355	3.73145e-181	ILC2s	Tomm7
7.88129e-184	0.703536	0.44	0.36	1.7286e-179	ILC2s	Tmed5
1.77916e-183	1.08795	0.283	0.205	3.90224e-179	ILC2s	Lsm6
1.74198e-181	0.814625	0.429	0.358	3.82068e-177	ILC2s	Braf
2.02884e-180	0.854604	0.167	0.095	4.44986e-176	ILC2s	Pik3r5
1.41617e-178	0.888744	0.358	0.279	3.10609e-174	ILC2s	Grk2
7.764e-178	1.50205	0.114	0.058	1.70288e-173	ILC2s	Eva1b
6.95497e-177	1.2329	0.247	0.171	1.52543e-172	ILC2s	Ncbp1
3.54434e-176	0.448244	0.53	0.441	7.77379e-172	ILC2s	Ndufa4
8.93641e-176	1.54392	0.156	0.091	1.96002e-171	ILC2s	Unc119b
1.27788e-175	0.468266	0.618	0.595	2.80277e-171	ILC2s	Capza1
3.14648e-174	1.22882	0.17	0.102	6.90118e-170	ILC2s	Notch1
1.64228e-173	1.18096	0.276	0.203	3.60202e-169	ILC2s	Dpm3
1.80124e-173	1.06879	0.353	0.287	3.95067e-169	ILC2s	Cpd
7.68913e-173	0.900633	0.324	0.248	1.68646e-168	ILC2s	Plaat3
2.10656e-172	1.29413	0.184	0.114	4.62032e-168	ILC2s	Camk2g
3.28087e-172	0.747307	0.161	0.092	7.19594e-168	ILC2s	Top2a
1.3117e-171	0.959757	0.107	0.053	2.87696e-167	ILC2s	Glis3
6.39216e-171	0.687682	0.242	0.154	1.40199e-166	ILC2s	Cd84
1.35618e-170	1.4834	0.101	0.049	2.9745e-166	ILC2s	Adrb2
6.5666e-169	0.656869	0.474	0.414	1.44025e-164	ILC2s	Snd1
1.98973e-168	0.579917	0.505	0.437	4.36408e-164	ILC2s	Atp5mpl
2.09335e-166	0.875795	0.366	0.298	4.59136e-162	ILC2s	Srp14
2.15793e-166	0.700566	0.5	0.459	4.73299e-162	ILC2s	Hnrnpl
2.89926e-166	0.497985	0.493	0.417	6.35896e-162	ILC2s	Samhd1
3.09062e-166	0.385054	0.107	0.053	6.77866e-162	ILC2s	Defa17
3.14891e-166	1.22881	0.254	0.183	6.90651e-162	ILC2s	Bola2
4.02807e-166	1.2467	0.202	0.131	8.83478e-162	ILC2s	Mynn
9.27463e-166	0.186777	0.905	0.877	2.0342e-161	ILC2s	Rpl28
2.95996e-165	0.948489	0.294	0.215	6.49208e-161	ILC2s	Vamp4
7.05961e-165	1.02146	0.37	0.309	1.54838e-160	ILC2s	Anxa11
1.21552e-163	0.30633	0.495	0.378	2.66599e-159	ILC2s	Nap1l1
6.76191e-163	0.752475	0.446	0.379	1.48309e-158	ILC2s	Kpna1
1.6643e-162	1.34793	0.266	0.195	3.6503e-158	ILC2s	Bcl2l1
5.21283e-162	0.883228	0.433	0.382	1.14333e-157	ILC2s	Atxn7
4.20339e-161	0.777916	0.374	0.293	9.21929e-157	ILC2s	Cep120
4.83966e-161	0.405591	0.679	0.675	1.06148e-156	ILC2s	Actr2
9.61229e-161	0.410324	0.562	0.506	2.10826e-156	ILC2s	Cyba
1.95119e-160	1.03294	0.257	0.183	4.27954e-156	ILC2s	Akr1b3
8.47686e-160	0.767312	0.441	0.387	1.85923e-155	ILC2s	Psmb4
7.96336e-159	1.03138	0.258	0.184	1.7466e-154	ILC2s	Pole4
1.52907e-158	1.12801	0.373	0.315	3.35372e-154	ILC2s	Acvr2a
2.62778e-158	0.594232	0.51	0.459	5.76351e-154	ILC2s	Sec62
5.76467e-158	1.41105	0.207	0.14	1.26437e-153	ILC2s	Pigx
2.89471e-157	1.54367	0.133	0.075	6.34897e-153	ILC2s	Ikbip
5.02221e-155	0.845975	0.275	0.198	1.10152e-150	ILC2s	Lmnb1
1.31643e-154	0.576871	0.394	0.318	2.88732e-150	ILC2s	Tspo
3.78509e-153	0.706391	0.445	0.392	8.30183e-149	ILC2s	Rtf1
5.47942e-153	0.427709	0.566	0.475	1.2018e-148	ILC2s	Abcb1a
6.17953e-153	0.805844	0.439	0.394	1.35536e-148	ILC2s	Cox17
6.51168e-153	0.814398	0.379	0.312	1.42821e-148	ILC2s	Llph
3.41935e-152	0.808727	0.398	0.337	7.49967e-148	ILC2s	Kdm4c
3.88231e-152	0.827466	0.365	0.301	8.51507e-148	ILC2s	Supt4a
4.51613e-152	0.938468	0.175	0.107	9.90523e-148	ILC2s	Grap
1.09055e-151	1.33032	0.121	0.066	2.39191e-147	ILC2s	Zbtb25
9.35191e-151	0.667725	0.312	0.227	2.05115e-146	ILC2s	Nfatc1
1.11551e-150	0.569528	0.32	0.23	2.44664e-146	ILC2s	Rdx
2.40931e-150	0.732046	0.453	0.397	5.28434e-146	ILC2s	Bcas3
1.0861e-149	0.927785	0.437	0.387	2.38214e-145	ILC2s	Fosl2
3.52119e-149	0.271979	0.427	0.308	7.72302e-145	ILC2s	Apbb1ip
5.3675e-149	0.898183	0.221	0.147	1.17725e-144	ILC2s	Rpa1
7.91935e-149	0.864367	0.289	0.214	1.73695e-144	ILC2s	Psd4
3.95524e-148	0.108544	0.873	0.72	8.67502e-144	ILC2s	Rpl9
4.35069e-148	1.64222	0.117	0.064	9.54236e-144	ILC2s	Pigl
1.7388e-147	1.32341	0.102	0.052	3.81372e-143	ILC2s	F2r
7.02476e-146	0.658717	0.442	0.388	1.54074e-141	ILC2s	Polr1d
1.57973e-145	0.580404	0.427	0.352	3.46481e-141	ILC2s	Ddx21
2.84811e-145	0.662343	0.462	0.414	6.24675e-141	ILC2s	Ndufa3
1.23997e-144	0.64826	0.476	0.428	2.71964e-140	ILC2s	Arid1a
1.37723e-144	0.676043	0.212	0.137	3.02068e-140	ILC2s	Klhl6
2.48209e-144	1.63877	0.102	0.053	5.44397e-140	ILC2s	Xkr6
2.59759e-144	0.946118	0.286	0.216	5.69729e-140	ILC2s	Clip1
2.7601e-144	0.893934	0.216	0.144	6.05372e-140	ILC2s	Cep170
9.08063e-144	0.879153	0.309	0.238	1.99166e-139	ILC2s	Zbtb38
1.36141e-143	0.169183	0.738	0.678	2.98598e-139	ILC2s	Cox8a
9.7558e-143	1.24318	0.263	0.2	2.13974e-138	ILC2s	Cdip1
3.15807e-142	0.361737	0.656	0.619	6.9266e-138	ILC2s	Atp5h
8.44868e-142	0.131814	0.884	0.784	1.85305e-137	ILC2s	Rpl26
4.12608e-141	1.03527	0.386	0.335	9.04974e-137	ILC2s	Tob2
9.13946e-141	0.699673	0.403	0.342	2.00456e-136	ILC2s	Tomm20
3.58581e-140	0.106883	0.809	0.636	7.86476e-136	ILC2s	Rpl3
3.65992e-140	1.19976	0.19	0.126	8.0273e-136	ILC2s	Slc25a12
4.54238e-140	1.09912	0.269	0.204	9.9628e-136	ILC2s	Mta2
8.11566e-140	1.11578	0.175	0.112	1.78001e-135	ILC2s	Taf1b
8.35235e-139	0.639191	0.542	0.515	1.83192e-134	ILC2s	Arid4a
3.87077e-138	0.429783	0.595	0.565	8.48977e-134	ILC2s	Cd47
6.8656e-138	0.589407	0.547	0.53	1.50583e-133	ILC2s	Zfp148
2.23222e-137	0.380519	0.696	0.697	4.89592e-133	ILC2s	Trip12
2.42724e-137	0.606136	0.467	0.412	5.32367e-133	ILC2s	Ndufb11
7.63163e-137	0.55543	0.277	0.193	1.67385e-132	ILC2s	Arhgap25
3.27682e-136	1.41455	0.268	0.21	7.18704e-132	ILC2s	Socs2
1.17844e-135	1.99388	0.137	0.083	2.58466e-131	ILC2s	Nup107
2.41293e-135	0.670703	0.453	0.405	5.29228e-131	ILC2s	Cog5
5.31071e-135	1.10504	0.12	0.067	1.1648e-130	ILC2s	Il27ra
3.41911e-134	0.413746	0.614	0.583	7.49913e-130	ILC2s	Huwe1
5.36503e-134	0.687675	0.426	0.375	1.17671e-129	ILC2s	Psmb3
1.47696e-133	0.887841	0.276	0.205	3.23941e-129	ILC2s	Rps6ka5
2.78694e-133	0.89085	0.199	0.131	6.1126e-129	ILC2s	Ttc28
7.78559e-132	0.584448	0.483	0.443	1.70761e-127	ILC2s	Tram1
2.33036e-131	1.0704	0.123	0.07	5.11117e-127	ILC2s	Nxpe3
7.35921e-131	0.70808	0.483	0.45	1.6141e-126	ILC2s	Mbd5
2.58023e-130	0.97454	0.197	0.132	5.65921e-126	ILC2s	Cep250
2.84662e-130	0.486964	0.736	0.729	6.2435e-126	ILC2s	Gnas
7.53715e-130	0.478627	0.515	0.463	1.65312e-125	ILC2s	Eif3h
9.53651e-130	1.19859	0.102	0.055	2.09164e-125	ILC2s	B930036N10Rik
1.16231e-129	0.933038	0.281	0.216	2.54929e-125	ILC2s	Uri1
1.49208e-129	0.971874	0.289	0.228	3.27258e-125	ILC2s	Ehmt2
3.40311e-129	0.467436	0.532	0.484	7.46404e-125	ILC2s	Pik3r1
1.62359e-128	1.86304	0.139	0.086	3.56102e-124	ILC2s	Epm2aip1
3.06767e-128	0.615	0.147	0.088	6.72833e-124	ILC2s	Serpinb9
7.6476e-128	0.759228	0.352	0.284	1.67735e-123	ILC2s	Cobll1
2.29491e-127	0.999422	0.135	0.079	5.03343e-123	ILC2s	Gm6225
2.4356e-127	1.06627	0.163	0.103	5.34199e-123	ILC2s	Zfp52
4.27556e-127	1.07892	0.191	0.129	9.37758e-123	ILC2s	Wdfy2
7.63513e-126	0.388305	0.616	0.573	1.67461e-121	ILC2s	Srsf3
8.09978e-126	0.364226	0.59	0.532	1.77652e-121	ILC2s	Eif3f
1.32652e-125	0.551717	0.562	0.538	2.90947e-121	ILC2s	Rb1
2.63091e-125	0.79858	0.228	0.159	5.77037e-121	ILC2s	Dnmt1
8.45604e-125	0.547365	0.521	0.492	1.85466e-120	ILC2s	Snrnp70
9.15844e-125	1.01673	0.155	0.097	2.00872e-120	ILC2s	Map4k2
1.49989e-124	0.744451	0.38	0.323	3.28971e-120	ILC2s	G3bp1
2.2102e-124	0.507256	0.408	0.329	4.84763e-120	ILC2s	Stk10
4.22796e-124	0.540776	0.552	0.534	9.2732e-120	ILC2s	Hspa4
1.04267e-123	0.80158	0.384	0.331	2.2869e-119	ILC2s	Mrtfa
1.23172e-123	0.748454	0.381	0.329	2.70153e-119	ILC2s	Tomm6
7.8863e-123	0.995172	0.214	0.15	1.7297e-118	ILC2s	Bcor
1.14608e-122	0.673106	0.537	0.515	2.51371e-118	ILC2s	Ranbp2
1.39529e-122	0.450286	0.668	0.668	3.06029e-118	ILC2s	Kansl1
2.59411e-122	0.791961	0.369	0.32	5.68966e-118	ILC2s	Sec11a
3.17673e-122	0.932475	0.259	0.194	6.96753e-118	ILC2s	Slc1a5
4.35299e-122	0.627968	0.533	0.508	9.5474e-118	ILC2s	Cdc42se2
1.25089e-121	0.746753	0.306	0.239	2.74357e-117	ILC2s	Trmt112
9.57158e-121	0.129188	0.807	0.708	2.09933e-116	ILC2s	Rpl4
8.40503e-119	0.841515	0.321	0.263	1.84348e-114	ILC2s	Hip1r
8.57051e-119	0.718189	0.414	0.374	1.87977e-114	ILC2s	Psmd14
1.97234e-118	1.42159	0.116	0.068	4.32594e-114	ILC2s	Gm12940
5.27725e-118	0.922944	0.442	0.393	1.15746e-113	ILC2s	Egr1
8.36795e-118	1.20088	0.167	0.111	1.83534e-113	ILC2s	Zfp516
1.95483e-117	0.862609	0.26	0.196	4.28754e-113	ILC2s	Prkdc
8.51068e-115	0.75643	0.435	0.4	1.86665e-110	ILC2s	Arih2
1.79866e-114	0.415998	0.5	0.436	3.94501e-110	ILC2s	Hnrnpa1
4.69473e-114	1.03498	0.202	0.142	1.0297e-109	ILC2s	Hat1
7.03068e-114	0.626826	0.405	0.348	1.54204e-109	ILC2s	Ran
9.02634e-114	0.838475	0.246	0.182	1.97975e-109	ILC2s	Atxn10
5.42198e-113	1.13169	0.11	0.063	1.1892e-108	ILC2s	Tmem156
2.33528e-112	0.759791	0.312	0.25	5.12198e-108	ILC2s	Snrpf
7.32716e-112	1.03785	0.131	0.08	1.60707e-107	ILC2s	Cntln
2.24471e-111	0.967888	0.292	0.241	4.92332e-107	ILC2s	Tmem256
1.20748e-110	0.428744	0.423	0.36	2.64836e-106	ILC2s	Fhit
2.47663e-110	1.19023	0.135	0.084	5.43198e-106	ILC2s	Blm
2.14934e-109	1.15551	0.154	0.101	4.71415e-105	ILC2s	Mthfd2
3.53469e-109	1.0969	0.193	0.137	7.75263e-105	ILC2s	Kdm4a
1.31988e-108	0.474467	0.577	0.557	2.8949e-104	ILC2s	Tm9sf3
2.16344e-108	0.88361	0.313	0.26	4.74507e-104	ILC2s	Tbck
2.61938e-108	1.01589	0.192	0.13	5.74509e-104	ILC2s	Irf4
3.53006e-108	0.691686	0.388	0.336	7.74247e-104	ILC2s	Setx
9.82382e-107	0.172997	0.797	0.771	2.15466e-102	ILC2s	Hsp90b1
1.83684e-106	0.60998	0.174	0.114	4.02874e-102	ILC2s	Calcrl
2.45515e-106	1.13701	0.181	0.126	5.38488e-102	ILC2s	Selenoh
3.66338e-106	0.666875	0.157	0.1	8.0349e-102	ILC2s	Entrep3
7.43004e-106	0.494286	0.538	0.529	1.62963e-101	ILC2s	Ywhab
1.39701e-105	0.815369	0.315	0.262	3.06407e-101	ILC2s	Srp19
2.9886e-105	0.539032	0.525	0.506	6.5549e-101	ILC2s	Ambra1
5.56336e-105	0.545545	0.452	0.407	1.22021e-100	ILC2s	Micos10
1.58025e-104	1.02442	0.24	0.183	3.46597e-100	ILC2s	Fbxo33
1.09966e-103	0.576507	0.444	0.398	2.41188e-99	ILC2s	Peak1
1.20983e-103	1.08522	0.233	0.179	2.65352e-99	ILC2s	Slc9a1
2.93103e-103	0.678566	0.204	0.142	6.42864e-99	ILC2s	Arhgap4
3.12155e-103	0.508683	0.423	0.366	6.84649e-99	ILC2s	Tpm4
1.65681e-102	0.314214	0.667	0.678	3.63387e-98	ILC2s	Pak2
3.46901e-102	0.484141	0.225	0.162	7.60858e-98	ILC2s	Atp2a3
3.68001e-102	1.02879	0.201	0.145	8.07137e-98	ILC2s	Inpp5b
4.50626e-102	0.449784	0.493	0.45	9.88358e-98	ILC2s	Dip2b
7.84922e-102	0.446427	0.475	0.427	1.72157e-97	ILC2s	Sumo2
7.8968e-102	0.290324	0.579	0.524	1.732e-97	ILC2s	Cyrib
8.19877e-102	0.954123	0.248	0.193	1.79824e-97	ILC2s	Man2b1
1.35751e-101	1.07134	0.196	0.141	2.97742e-97	ILC2s	Maml1
1.9229e-101	0.434747	0.53	0.506	4.21749e-97	ILC2s	Psmb1
4.41612e-101	1.44154	0.103	0.061	9.68588e-97	ILC2s	Spry2
1.27092e-100	0.683219	0.338	0.282	2.78751e-96	ILC2s	Map3k5
9.76728e-100	0.794206	0.313	0.259	2.14226e-95	ILC2s	Ypel3
1.05545e-99	0.376345	0.666	0.688	2.31491e-95	ILC2s	Ube2d3
1.74209e-99	0.97978	0.195	0.14	3.82092e-95	ILC2s	Yaf2
2.58564e-99	1.08142	0.212	0.159	5.67108e-95	ILC2s	Bbln
1.03259e-98	1.24178	0.113	0.069	2.26478e-94	ILC2s	Pip4k2b
2.09833e-98	1.23377	0.13	0.083	4.60227e-94	ILC2s	Actr8
1.8747e-97	0.625919	0.289	0.227	4.11179e-93	ILC2s	Gtf2i
3.38706e-97	1.57376	0.184	0.133	7.42884e-93	ILC2s	Mmd
7.57036e-97	0.342149	0.554	0.513	1.66041e-92	ILC2s	Cnbp
1.17618e-96	1.11642	0.212	0.161	2.57973e-92	ILC2s	Snrpb2
2.01405e-96	0.935346	0.325	0.276	4.41742e-92	ILC2s	Rbbp8
2.11632e-96	1.08696	0.156	0.106	4.64173e-92	ILC2s	Pbx3
2.19797e-96	0.60124	0.489	0.475	4.8208e-92	ILC2s	Dazap2
3.0113e-96	0.905528	0.392	0.364	6.60469e-92	ILC2s	Eea1
9.94702e-96	0.467374	0.647	0.664	2.18168e-91	ILC2s	Ddx3x
3.6281e-95	0.267158	0.602	0.554	7.95752e-91	ILC2s	Cox6a1
8.69834e-95	0.695595	0.199	0.14	1.90781e-90	ILC2s	Map4k1
9.45815e-95	0.960633	0.271	0.22	2.07446e-90	ILC2s	Xpo6
1.21214e-94	0.617202	0.377	0.325	2.65859e-90	ILC2s	Ubr2
1.09838e-93	1.42795	0.132	0.087	2.40909e-89	ILC2s	Eif2d
1.33689e-93	0.563688	0.497	0.477	2.9322e-89	ILC2s	Gnb2
4.7862e-93	0.280556	0.603	0.588	1.04976e-88	ILC2s	Ifngr1
1.85369e-92	0.593467	0.542	0.545	4.0657e-88	ILC2s	Csnk1g3
3.65315e-92	0.542178	0.332	0.269	8.01245e-88	ILC2s	Arhgef1
5.36921e-92	0.950718	0.29	0.237	1.17763e-87	ILC2s	Hspa1a
5.64211e-92	0.611711	0.472	0.452	1.23748e-87	ILC2s	Rap1gds1
7.58681e-92	0.559871	0.38	0.333	1.66401e-87	ILC2s	Spcs1
1.05006e-91	0.652829	0.45	0.422	2.3031e-87	ILC2s	Ppm1b
2.1004e-91	0.88117	0.204	0.148	4.6068e-87	ILC2s	Pvt1
3.51615e-91	0.811388	0.336	0.297	7.71197e-87	ILC2s	Mrps21
5.31253e-91	0.297547	0.566	0.514	1.1652e-86	ILC2s	Set
6.69634e-91	0.89933	0.332	0.289	1.46871e-86	ILC2s	Arl5b
6.84789e-91	0.877546	0.271	0.221	1.50195e-86	ILC2s	Sdccag8
3.53522e-90	0.793274	0.204	0.15	7.75381e-86	ILC2s	Igtp
1.38658e-89	1.1858	0.181	0.131	3.0412e-85	ILC2s	Serinc5
1.92021e-89	0.432935	0.543	0.524	4.21159e-85	ILC2s	Tra2b
3.58706e-89	0.615002	0.354	0.303	7.8675e-85	ILC2s	Csk
7.57695e-89	1.176	0.201	0.153	1.66185e-84	ILC2s	Rab4a
1.67622e-88	0.886715	0.299	0.251	3.67646e-84	ILC2s	5031425E22Rik
1.71276e-87	1.16527	0.124	0.08	3.75659e-83	ILC2s	Focad
1.76066e-87	0.413484	0.526	0.501	3.86165e-83	ILC2s	Top2b
3.06774e-87	1.14294	0.153	0.106	6.72847e-83	ILC2s	Smim29
4.72868e-87	0.66449	0.406	0.372	1.03714e-82	ILC2s	R3hdm1
6.12214e-87	0.42286	0.543	0.528	1.34277e-82	ILC2s	Phf20l1
4.04018e-86	0.701807	0.384	0.348	8.86133e-82	ILC2s	Ccnt1
6.22645e-86	0.194169	0.836	0.855	1.36565e-81	ILC2s	Ankrd11
1.4086e-85	0.915876	0.17	0.12	3.08949e-81	ILC2s	Ttc7b
1.93166e-85	0.270165	0.728	0.747	4.23672e-81	ILC2s	Sf3b1
6.79865e-85	0.830152	0.125	0.08	1.49115e-80	ILC2s	Plxnc1
1.37635e-84	0.474101	0.563	0.563	3.01874e-80	ILC2s	Prpf40a
1.53471e-84	0.73354	0.148	0.098	3.36608e-80	ILC2s	Ly9
2.49042e-84	1.03431	0.223	0.175	5.46224e-80	ILC2s	Stx6
2.81786e-84	0.941258	0.26	0.215	6.18041e-80	ILC2s	Cox20
4.05658e-84	0.257335	0.425	0.368	8.89729e-80	ILC2s	S100a11
5.14512e-84	0.905156	0.276	0.231	1.12848e-79	ILC2s	C2cd5
5.7578e-84	0.915699	0.193	0.141	1.26286e-79	ILC2s	Mthfd1l
6.14925e-84	0.207164	0.67	0.646	1.34872e-79	ILC2s	Tpr
1.09557e-83	0.439005	0.508	0.488	2.40291e-79	ILC2s	Kdm5a
7.56417e-83	0.626967	0.231	0.175	1.65905e-78	ILC2s	Tecpr1
8.54016e-83	0.250609	0.598	0.542	1.87311e-78	ILC2s	Eef1g
1.15555e-82	0.504908	0.447	0.418	2.53447e-78	ILC2s	Psma2
3.10209e-82	0.584706	0.469	0.453	6.80382e-78	ILC2s	Ccdc50
1.59924e-81	0.554245	0.189	0.135	3.50761e-77	ILC2s	Vav1
2.52529e-81	0.309472	0.574	0.541	5.53871e-77	ILC2s	Smchd1
3.8905e-81	0.271824	0.407	0.347	8.53303e-77	ILC2s	Smc4
7.42969e-81	0.723014	0.156	0.106	1.62955e-76	ILC2s	Stk26
4.93843e-80	1.32577	0.125	0.084	1.08315e-75	ILC2s	Rundc1
5.90519e-80	1.14492	0.157	0.112	1.29519e-75	ILC2s	Yeats2
6.94192e-80	0.745951	0.108	0.067	1.52257e-75	ILC2s	Plcb2
9.82829e-80	0.894627	0.134	0.09	2.15564e-75	ILC2s	Jdp2
1.40392e-79	0.977507	0.291	0.255	3.07921e-75	ILC2s	Sdf2
1.46631e-79	0.82544	0.196	0.146	3.21605e-75	ILC2s	Ttpal
2.09829e-79	0.834025	0.221	0.171	4.60218e-75	ILC2s	Mob3a
2.19124e-78	0.46127	0.468	0.44	4.80604e-74	ILC2s	Eif3k
3.75615e-78	0.839585	0.368	0.332	8.23836e-74	ILC2s	Igsf5
4.05192e-78	0.684425	0.441	0.425	8.88708e-74	ILC2s	Nrd1
6.28718e-78	0.429216	0.541	0.54	1.37897e-73	ILC2s	Pum2
1.21902e-77	1.01234	0.21	0.164	2.67367e-73	ILC2s	Prpf18
1.81666e-77	0.758388	0.214	0.163	3.98449e-73	ILC2s	AI506816
6.15066e-77	0.462126	0.559	0.564	1.34902e-72	ILC2s	BC005537
7.97043e-77	0.595895	0.423	0.409	1.74815e-72	ILC2s	Gabarapl2
8.68952e-77	0.452304	0.197	0.141	1.90587e-72	ILC2s	Emp3
1.58442e-76	0.419508	0.598	0.603	3.47511e-72	ILC2s	Chd4
1.75999e-76	1.17179	0.177	0.133	3.86019e-72	ILC2s	Fbxo3
2.45495e-76	0.556968	0.739	0.714	5.38445e-72	ILC2s	Hsp90aa1
3.40105e-76	0.996149	0.222	0.177	7.45952e-72	ILC2s	Naa12
3.96513e-76	0.88408	0.186	0.138	8.69672e-72	ILC2s	Supt3
7.47846e-76	0.870123	0.122	0.08	1.64025e-71	ILC2s	Nfatc2
1.70357e-75	0.923837	0.236	0.192	3.73644e-71	ILC2s	Tomm5
2.22915e-75	0.11993	0.462	0.394	4.88919e-71	ILC2s	Retreg1
2.65226e-75	1.45526	0.134	0.093	5.81721e-71	ILC2s	Hgsnat
3.59707e-75	0.517365	0.118	0.077	7.88946e-71	ILC2s	Snrnp25
1.43188e-74	0.584922	0.207	0.153	3.14054e-70	ILC2s	Fgd3
1.53207e-74	1.27935	0.104	0.067	3.36029e-70	ILC2s	Psph
4.08544e-74	1.17853	0.102	0.065	8.96059e-70	ILC2s	A630072M18Rik
1.50924e-73	0.919903	0.256	0.213	3.31022e-69	ILC2s	Zfp53
2.36379e-73	0.200774	0.776	0.772	5.1845e-69	ILC2s	Serf2
1.41453e-72	1.15719	0.145	0.103	3.10249e-68	ILC2s	Atmin
3.01395e-72	0.507269	0.726	0.743	6.61049e-68	ILC2s	Klf6
5.82556e-72	0.867847	0.257	0.215	1.27772e-67	ILC2s	Uhmk1
6.467e-72	0.934774	0.203	0.158	1.41841e-67	ILC2s	Mtmr1
1.15708e-71	0.422717	0.137	0.092	2.53782e-67	ILC2s	Hpgds
4.40514e-71	0.393139	0.513	0.491	9.66179e-67	ILC2s	Psma7
2.48409e-70	0.658958	0.237	0.187	5.44834e-66	ILC2s	Nsmaf
9.22185e-70	0.362357	0.142	0.098	2.02263e-65	ILC2s	Mki67
1.24458e-69	0.46737	0.167	0.117	2.72973e-65	ILC2s	Myo1f
1.84363e-69	0.791033	0.315	0.274	4.04364e-65	ILC2s	Gtdc1
2.0825e-69	0.71134	0.298	0.255	4.56755e-65	ILC2s	Taf3
1.06546e-68	0.535155	0.479	0.478	2.33688e-64	ILC2s	Sumo1
2.35496e-68	0.893513	0.276	0.237	5.16513e-64	ILC2s	Senp1
3.90474e-68	0.809203	0.274	0.236	8.56426e-64	ILC2s	Gtf2h5
6.65293e-68	0.886648	0.24	0.199	1.45919e-63	ILC2s	Tap2
8.0997e-68	0.812223	0.288	0.253	1.77651e-63	ILC2s	Romo1
9.33187e-68	1.05189	0.185	0.143	2.04676e-63	ILC2s	Polr2g
9.71423e-68	0.725986	0.273	0.229	2.13062e-63	ILC2s	Rnf130
2.54906e-67	1.01935	0.141	0.101	5.59084e-63	ILC2s	Fancc
4.56792e-67	0.822156	0.282	0.244	1.00188e-62	ILC2s	Dnmt3a
4.76575e-67	0.898795	0.247	0.206	1.04527e-62	ILC2s	Cwc25
1.20132e-66	1.01506	0.17	0.128	2.63485e-62	ILC2s	Snapc1
2.46442e-66	0.393776	0.573	0.589	5.40522e-62	ILC2s	Brd4
2.77218e-66	0.942666	0.174	0.132	6.08023e-62	ILC2s	Abca7
1.07462e-65	1.04215	0.147	0.107	2.35696e-61	ILC2s	Rab19
1.28918e-65	0.794233	0.238	0.195	2.82755e-61	ILC2s	Vps13c
2.0275e-65	0.853539	0.382	0.361	4.44692e-61	ILC2s	H1f2
9.56329e-65	1.00482	0.215	0.176	2.09752e-60	ILC2s	Afg3l1
1.18442e-64	1.11804	0.193	0.154	2.59778e-60	ILC2s	Uqcc3
3.51654e-64	0.681276	0.388	0.368	7.71284e-60	ILC2s	Elf4
3.98896e-64	0.647181	0.257	0.212	8.74899e-60	ILC2s	Mif4gd
5.87612e-64	0.47041	0.32	0.269	1.28881e-59	ILC2s	Sik1
6.21572e-64	1.12129	0.155	0.116	1.36329e-59	ILC2s	Kdsr
1.35402e-63	0.586849	0.512	0.496	2.96978e-59	ILC2s	Ier2
2.22798e-63	0.422736	0.46	0.414	4.88664e-59	ILC2s	Hspd1
4.4631e-63	0.510371	0.398	0.371	9.78892e-59	ILC2s	Dnajc8
8.71966e-63	0.202	0.537	0.487	1.91248e-58	ILC2s	Ppm1h
1.64815e-62	0.520567	0.447	0.431	3.61489e-58	ILC2s	Ogt
4.62725e-62	0.473867	0.173	0.126	1.01489e-57	ILC2s	Adamts6
4.93965e-61	0.815789	0.246	0.208	1.08341e-56	ILC2s	Plaa
6.51827e-61	1.26497	0.132	0.096	1.42965e-56	ILC2s	Acot11
6.6376e-61	1.2172	0.111	0.076	1.45582e-56	ILC2s	Fam53c
1.27339e-60	0.916861	0.238	0.203	2.79293e-56	ILC2s	Wdr83os
1.76586e-60	0.721099	0.337	0.315	3.87307e-56	ILC2s	Csnk2b
1.81155e-60	0.46432	0.523	0.534	3.97327e-56	ILC2s	Ap3b1
5.78842e-60	0.313542	0.367	0.312	1.26957e-55	ILC2s	Ccnd3
6.29932e-60	0.921148	0.249	0.215	1.38163e-55	ILC2s	Norad
9.69678e-60	0.621154	0.341	0.307	2.12679e-55	ILC2s	Uhrf1bp1l
1.58031e-59	0.768011	0.146	0.105	3.4661e-55	ILC2s	Il16
2.12455e-59	0.654907	0.334	0.301	4.65977e-55	ILC2s	Atxn7l1
3.30793e-59	0.141968	0.332	0.265	7.25529e-55	ILC2s	Ifi203
9.66245e-59	0.727081	0.356	0.337	2.11926e-54	ILC2s	Cept1
1.25077e-58	1.12548	0.184	0.148	2.7433e-54	ILC2s	Nudt3
1.4097e-58	0.297806	0.526	0.509	3.0919e-54	ILC2s	Clic1
2.48673e-58	0.800101	0.306	0.275	5.45414e-54	ILC2s	Tmem135
5.91444e-58	0.331434	0.587	0.604	1.29721e-53	ILC2s	Ube2b
1.77149e-57	1.13997	0.112	0.078	3.88541e-53	ILC2s	Unkl
2.83006e-57	0.697108	0.35	0.322	6.20717e-53	ILC2s	Traf3
5.78743e-57	0.433474	0.477	0.459	1.26936e-52	ILC2s	Gpcpd1
9.87701e-57	0.679845	0.367	0.345	2.16632e-52	ILC2s	Synj1
1.12933e-56	0.392064	0.249	0.199	2.47697e-52	ILC2s	Gimap9
1.24321e-56	0.372491	0.355	0.305	2.72674e-52	ILC2s	Cntrl
5.71604e-56	0.268755	0.235	0.326	1.2537e-51	ILC2s	Dnajb1
8.07773e-56	0.594936	0.388	0.362	1.77169e-51	ILC2s	Rfx7
9.77489e-56	1.20394	0.124	0.09	2.14393e-51	ILC2s	Map2k7
1.14708e-55	0.814371	0.239	0.203	2.51589e-51	ILC2s	Fem1c
2.39868e-55	0.331089	0.608	0.624	5.26102e-51	ILC2s	Stag1
6.31677e-55	0.840576	0.179	0.14	1.38546e-50	ILC2s	Atg10
8.07203e-55	0.404043	0.516	0.523	1.77044e-50	ILC2s	Ago2
1.83509e-54	0.758164	0.187	0.146	4.0249e-50	ILC2s	Cep192
3.07256e-54	0.721383	0.348	0.332	6.73904e-50	ILC2s	Eif4ebp2
3.10707e-54	0.116834	0.09	0.143	6.81474e-50	ILC2s	Ei24
3.57632e-54	0.524644	0.398	0.383	7.84394e-50	ILC2s	Nedd8
4.08297e-54	0.215177	0.411	0.352	8.95517e-50	ILC2s	Dock11
9.72459e-54	0.617504	0.307	0.271	2.13289e-49	ILC2s	Anp32e
1.19383e-53	0.613933	0.361	0.341	2.61842e-49	ILC2s	Ino80d
1.26931e-53	0.624537	0.366	0.344	2.78397e-49	ILC2s	Tmem164
4.15665e-53	0.737984	0.293	0.258	9.11679e-49	ILC2s	Jmy
5.93433e-53	0.743356	0.268	0.235	1.30158e-48	ILC2s	Emg1
7.7414e-53	0.696308	0.362	0.34	1.69792e-48	ILC2s	Sptssa
1.18639e-52	0.543132	0.313	0.275	2.6021e-48	ILC2s	Cebpz
2.35948e-52	0.314105	0.561	0.554	5.17505e-48	ILC2s	Eif4a1
5.37036e-52	1.20641	0.126	0.093	1.17788e-47	ILC2s	Zfp704
1.02858e-51	0.809875	0.136	0.1	2.25598e-47	ILC2s	Peds1
1.20652e-51	1.13604	0.122	0.089	2.64626e-47	ILC2s	Zfp945
2.92371e-51	0.782544	0.286	0.258	6.41258e-47	ILC2s	Dcaf5
4.29527e-51	0.87646	0.108	0.075	9.42082e-47	ILC2s	Mcm3
9.78164e-51	0.397267	0.504	0.502	2.14541e-46	ILC2s	Etnk1
1.03884e-50	0.779544	0.319	0.297	2.2785e-46	ILC2s	Ppfia1
1.54514e-50	0.684858	0.293	0.26	3.38895e-46	ILC2s	Emd
1.64058e-50	0.482132	0.384	0.361	3.59828e-46	ILC2s	Sarnp
1.927e-50	0.945286	0.242	0.21	4.22648e-46	ILC2s	Rabgef1
2.57363e-50	0.433341	0.498	0.509	5.64475e-46	ILC2s	Pum1
6.02942e-50	0.579365	0.415	0.405	1.32243e-45	ILC2s	Zfp36l2
6.28676e-50	0.772915	0.261	0.23	1.37887e-45	ILC2s	Gmfb
7.13188e-50	0.776224	0.26	0.23	1.56423e-45	ILC2s	Mien1
9.58098e-50	0.514572	0.391	0.378	2.1014e-45	ILC2s	Cdc37
1.47884e-49	0.747463	0.215	0.179	3.24354e-45	ILC2s	Nfil3
2.1883e-49	0.770111	0.168	0.131	4.7996e-45	ILC2s	Exosc8
3.09465e-49	0.569566	0.18	0.138	6.7875e-45	ILC2s	Dtx1
3.14515e-49	0.89958	0.208	0.174	6.89826e-45	ILC2s	Mfsd14a
3.28544e-49	0.247171	0.518	0.479	7.20595e-45	ILC2s	Atp5g2
5.17527e-49	0.665936	0.318	0.294	1.13509e-44	ILC2s	Ptbp1
6.58288e-49	0.441466	0.433	0.423	1.44382e-44	ILC2s	Ndufv3
2.97136e-48	1.49433	0.239	0.212	6.51708e-44	ILC2s	Homer1
3.10986e-48	0.77857	0.233	0.2	6.82086e-44	ILC2s	Mknk2
7.74744e-48	0.389751	0.369	0.333	1.69925e-43	ILC2s	Chd6
8.73746e-48	0.139285	0.118	0.175	1.91639e-43	ILC2s	Etfdh
9.31166e-48	0.144276	0.292	0.377	2.04233e-43	ILC2s	Sorbs1
1.1898e-47	0.95481	0.166	0.132	2.60959e-43	ILC2s	Atg7
2.13651e-47	0.100408	0.12	0.178	4.68602e-43	ILC2s	Ctdnep1
2.26423e-47	0.200447	0.129	0.191	4.96614e-43	ILC2s	Aph1a
4.772e-47	0.451329	0.109	0.162	1.04664e-42	ILC2s	Slc23a2
7.76405e-47	0.232571	0.512	0.483	1.70289e-42	ILC2s	Cox7a2
1.06911e-46	0.338743	0.575	0.599	2.34488e-42	ILC2s	Hectd1
1.19939e-46	0.908266	0.13	0.098	2.63063e-42	ILC2s	Bex3
1.21613e-46	0.124369	0.186	0.262	2.66734e-42	ILC2s	Alkbh5
1.48305e-46	0.100944	0.081	0.127	3.25276e-42	ILC2s	1700123O20Rik
2.4501e-46	0.321441	0.561	0.579	5.3738e-42	ILC2s	Csde1
2.83409e-46	0.697929	0.167	0.131	6.21602e-42	ILC2s	Qsox1
4.92576e-46	0.558599	0.229	0.191	1.08037e-41	ILC2s	Vars
7.09553e-46	0.856905	0.168	0.133	1.55626e-41	ILC2s	Hmces
8.58183e-46	0.17039	0.651	0.633	1.88225e-41	ILC2s	Ldha
9.74761e-46	0.284977	0.63	0.665	2.13794e-41	ILC2s	Crebbp
1.03272e-45	0.883776	0.229	0.2	2.26506e-41	ILC2s	Tprgl
2.48335e-45	0.185789	0.396	0.351	5.44674e-41	ILC2s	Sorl1
3.02682e-45	0.723075	0.29	0.262	6.63873e-41	ILC2s	Med14
7.11277e-45	0.380107	0.227	0.183	1.56004e-40	ILC2s	Atad2
2.50951e-44	0.808577	0.232	0.201	5.50411e-40	ILC2s	Fam168a
3.52069e-44	0.119167	0.106	0.158	7.72194e-40	ILC2s	Mmadhc
4.27183e-44	0.259246	0.247	0.205	9.36941e-40	ILC2s	Kctd12
5.79526e-44	0.740012	0.264	0.236	1.27107e-39	ILC2s	Hdac4
7.74981e-44	0.715406	0.3	0.276	1.69977e-39	ILC2s	Wrn
1.01622e-43	0.373622	0.469	0.464	2.22888e-39	ILC2s	Ssb
1.63151e-43	0.449199	0.506	0.492	3.57839e-39	ILC2s	Ahcyl2
1.67472e-43	0.914488	0.231	0.205	3.67317e-39	ILC2s	Pet100
1.77633e-43	0.957755	0.102	0.072	3.89603e-39	ILC2s	Raet1e
1.89453e-43	0.883723	0.224	0.197	4.15527e-39	ILC2s	Mrps12
2.10073e-43	0.494153	0.318	0.281	4.60753e-39	ILC2s	Tubb5
3.67025e-43	0.92167	0.16	0.128	8.04995e-39	ILC2s	Inpp1
6.03119e-43	0.62107	0.266	0.234	1.32282e-38	ILC2s	Ss18
6.14272e-43	0.707213	0.315	0.297	1.34728e-38	ILC2s	Kat2b
8.20461e-43	0.497511	0.334	0.304	1.79952e-38	ILC2s	Ndufc2
8.5993e-43	0.439784	0.442	0.436	1.88608e-38	ILC2s	Ostf1
1.155e-42	0.116536	0.134	0.193	2.53325e-38	ILC2s	Samm50
1.22584e-42	0.605876	0.271	0.239	2.68864e-38	ILC2s	Ddx10
1.38272e-42	0.165478	0.691	0.718	3.03272e-38	ILC2s	Kmt2e
2.06468e-42	1.72587	0.146	0.117	4.52847e-38	ILC2s	Stxbp6
1.06733e-41	1.16559	0.111	0.082	2.34097e-37	ILC2s	Spsb3
1.35595e-41	0.808825	0.106	0.077	2.97402e-37	ILC2s	Ahi1
3.17129e-41	0.430137	0.297	0.262	6.95558e-37	ILC2s	Mif
4.62827e-41	1.01117	0.121	0.092	1.01512e-36	ILC2s	Ppm1k
1.4919e-40	0.815993	0.169	0.136	3.27218e-36	ILC2s	Nol10
2.43454e-40	0.649397	0.359	0.34	5.33967e-36	ILC2s	Mxi1
2.45144e-40	0.652912	0.216	0.183	5.37674e-36	ILC2s	Ehbp1l1
2.57573e-40	0.216674	0.801	0.823	5.64936e-36	ILC2s	Jund
2.69496e-40	0.364082	0.191	0.151	5.91085e-36	ILC2s	Bin2
4.19697e-40	0.168205	0.742	0.766	9.20522e-36	ILC2s	Arpc2
5.51007e-40	0.199131	0.535	0.511	1.20852e-35	ILC2s	Rpl22l1
7.80418e-40	0.559067	0.348	0.333	1.71169e-35	ILC2s	Srp9
8.40178e-40	0.386235	0.301	0.263	1.84276e-35	ILC2s	Psip1
2.04145e-39	0.738082	0.206	0.174	4.47752e-35	ILC2s	Jakmip1
2.31814e-39	0.455533	0.424	0.424	5.08439e-35	ILC2s	Pomp
2.94732e-39	0.474365	0.382	0.366	6.46437e-35	ILC2s	Rsrc1
3.00781e-39	0.836056	0.198	0.17	6.59703e-35	ILC2s	Plekhj1
3.14909e-39	0.660336	0.301	0.283	6.90689e-35	ILC2s	Blmh
3.57219e-39	0.225257	0.184	0.146	7.83489e-35	ILC2s	Atosa
4.63108e-39	0.950298	0.11	0.082	1.01574e-34	ILC2s	Stn1
5.50533e-39	0.101968	0.154	0.214	1.20748e-34	ILC2s	Psmd6
5.76715e-39	0.10387	0.143	0.2	1.26491e-34	ILC2s	Sec23b
1.04481e-38	0.355526	0.693	0.73	2.29158e-34	ILC2s	Btg2
1.23741e-38	0.370159	0.488	0.498	2.71402e-34	ILC2s	Vcp
1.44163e-38	0.130463	0.111	0.161	3.16194e-34	ILC2s	Arhgap1
1.98712e-38	0.560953	0.275	0.247	4.35835e-34	ILC2s	Pi4k2a
2.00398e-38	0.217175	0.063	0.1	4.39532e-34	ILC2s	As3mt
3.40017e-38	0.108567	0.119	0.17	7.45759e-34	ILC2s	Trappc6a
3.43478e-38	0.393883	0.441	0.429	7.5335e-34	ILC2s	Srsf7
4.44613e-38	0.866006	0.199	0.171	9.75171e-34	ILC2s	Ndst1
5.59045e-38	0.805628	0.185	0.155	1.22615e-33	ILC2s	Cers5
6.66209e-38	0.661796	0.155	0.123	1.4612e-33	ILC2s	Vsir
7.38697e-38	0.167674	0.071	0.109	1.62018e-33	ILC2s	Nudt14
1.2206e-37	0.744519	0.275	0.257	2.67715e-33	ILC2s	Ube2v1
1.39999e-37	0.113798	0.092	0.136	3.07059e-33	ILC2s	Mrpl10
2.86328e-37	0.138462	0.14	0.197	6.28004e-33	ILC2s	Mdp1
4.2683e-37	0.559025	0.309	0.287	9.36166e-33	ILC2s	Arl6ip5
5.63746e-37	0.721763	0.295	0.278	1.23646e-32	ILC2s	Etv3
7.72476e-37	0.596923	0.328	0.311	1.69427e-32	ILC2s	Kdm3b
1.04028e-36	0.213449	0.119	0.17	2.28165e-32	ILC2s	Ap1s1
1.21973e-36	0.617797	0.311	0.292	2.67523e-32	ILC2s	Ube3c
1.53988e-36	0.719217	0.251	0.226	3.37742e-32	ILC2s	Zfas1
1.8646e-36	0.293522	0.544	0.561	4.08962e-32	ILC2s	Arid1b
2.63079e-36	0.836244	0.23	0.207	5.77011e-32	ILC2s	Tmem254
3.68375e-36	0.262553	0.546	0.554	8.07956e-32	ILC2s	Ndufa13
3.93904e-36	1.0638	0.1	0.075	8.63949e-32	ILC2s	Cln3
5.37796e-36	0.955909	0.162	0.134	1.17955e-31	ILC2s	Aven
5.48575e-36	0.9283	0.168	0.14	1.20319e-31	ILC2s	Agpat4
8.62503e-36	0.12036	0.181	0.245	1.89173e-31	ILC2s	Zkscan3
1.08229e-35	0.15289	0.108	0.154	2.37378e-31	ILC2s	Tmem147
1.27309e-35	1.0247	0.143	0.116	2.79227e-31	ILC2s	Maz
1.54292e-35	0.101584	0.065	0.101	3.38409e-31	ILC2s	Hes6
2.04949e-35	0.220418	0.659	0.692	4.49514e-31	ILC2s	Capzb
3.05717e-35	0.130713	0.103	0.148	6.7053e-31	ILC2s	2310011J03Rik
3.60174e-35	1.07499	0.124	0.098	7.8997e-31	ILC2s	Ssbp4
6.89947e-35	0.174041	0.132	0.184	1.51326e-30	ILC2s	Mpdu1
1.07315e-34	0.172121	0.083	0.123	2.35375e-30	ILC2s	Ppa2
1.30648e-34	1.17974	0.126	0.1	2.86551e-30	ILC2s	Pigs
1.57269e-34	0.119707	0.495	0.622	3.44938e-30	ILC2s	Cdk11b
1.81325e-34	0.908092	0.159	0.132	3.97701e-30	ILC2s	Lsm8
1.85365e-34	0.523711	0.309	0.287	4.06562e-30	ILC2s	Fto
1.9295e-34	0.114888	0.285	0.248	4.23197e-30	ILC2s	S100a6
3.02944e-34	0.372384	0.442	0.442	6.64447e-30	ILC2s	Ddx46
3.24064e-34	0.90388	0.123	0.096	7.1077e-30	ILC2s	Xpc
4.32868e-34	0.16935	0.137	0.19	9.49408e-30	ILC2s	C1d
5.07698e-34	0.57493	0.298	0.279	1.11353e-29	ILC2s	Ppp3cb
5.64556e-34	0.835466	0.203	0.179	1.23824e-29	ILC2s	Churc1
8.36956e-34	0.468593	0.316	0.293	1.8357e-29	ILC2s	Clasp2
1.17524e-33	0.588743	0.331	0.316	2.57766e-29	ILC2s	Ints6
1.26684e-33	0.769821	0.109	0.082	2.77857e-29	ILC2s	Rcn1
1.2836e-33	0.89212	0.164	0.137	2.81532e-29	ILC2s	Mbd1
1.35792e-33	0.661431	0.293	0.278	2.97833e-29	ILC2s	Srsf6
1.40382e-33	0.532428	0.37	0.363	3.07899e-29	ILC2s	Atp9b
1.44514e-33	0.107392	0.075	0.112	3.16963e-29	ILC2s	Rpia
1.54919e-33	0.117199	0.12	0.167	3.39784e-29	ILC2s	Bag6
1.59743e-33	0.173267	0.125	0.174	3.50364e-29	ILC2s	Sptlc1
1.64122e-33	0.116101	0.111	0.157	3.59969e-29	ILC2s	Lsm1
1.68869e-33	0.789744	0.174	0.146	3.7038e-29	ILC2s	Lsm5
2.33494e-33	0.843458	0.197	0.172	5.12121e-29	ILC2s	Zhx1
3.71367e-33	0.103865	0.171	0.231	8.1452e-29	ILC2s	Strap
4.20018e-33	0.674317	0.253	0.23	9.21226e-29	ILC2s	Zc3h12a
5.2873e-33	1.21704	0.109	0.085	1.15966e-28	ILC2s	Mospd3
5.32585e-33	0.371995	0.17	0.136	1.16812e-28	ILC2s	Evi2b
6.02647e-33	0.355627	0.47	0.476	1.32179e-28	ILC2s	Khdrbs1
8.95566e-33	0.533988	0.349	0.338	1.96425e-28	ILC2s	Selenos
1.00076e-32	0.585348	0.228	0.198	2.19497e-28	ILC2s	Cdk6
1.19971e-32	0.135331	0.104	0.147	2.63132e-28	ILC2s	Setd1b
1.44238e-32	0.681451	0.323	0.313	3.16358e-28	ILC2s	Insr
1.56272e-32	0.822186	0.304	0.292	3.42752e-28	ILC2s	Cited2
2.20609e-32	0.168135	0.147	0.201	4.83861e-28	ILC2s	Ube2z
2.275e-32	0.983527	0.13	0.104	4.98976e-28	ILC2s	Dcaf15
2.41394e-32	0.176699	0.086	0.125	5.29449e-28	ILC2s	Tvp23b
2.55319e-32	0.546561	0.371	0.368	5.59992e-28	ILC2s	Lrch3
3.00304e-32	0.880588	0.154	0.128	6.58656e-28	ILC2s	Ergic1
3.07619e-32	0.499788	0.078	0.116	6.747e-28	ILC2s	Nudt19
3.58282e-32	0.721266	0.137	0.109	7.85821e-28	ILC2s	Dut
4.9153e-32	0.216352	0.105	0.149	1.07807e-27	ILC2s	Spag7
7.07437e-32	0.33182	0.481	0.478	1.55162e-27	ILC2s	Ndufa6
9.33729e-32	0.23942	0.345	0.316	2.04795e-27	ILC2s	Otulin
1.03675e-31	0.188431	0.206	0.276	2.2739e-27	ILC2s	Psmd13
2.31215e-31	0.133213	0.161	0.218	5.07125e-27	ILC2s	Yipf1
2.80547e-31	0.889412	0.218	0.197	6.15324e-27	ILC2s	Snx14
2.98766e-31	0.111201	0.135	0.185	6.55285e-27	ILC2s	Rnf7
4.3885e-31	0.54153	0.321	0.307	9.62531e-27	ILC2s	Nono
4.87451e-31	0.223352	0.522	0.519	1.06913e-26	ILC2s	Thrap3
5.81817e-31	0.464935	0.242	0.211	1.2761e-26	ILC2s	Slc25a4
9.08293e-31	0.627496	0.302	0.29	1.99216e-26	ILC2s	Sin3b
9.62337e-31	0.15494	0.108	0.152	2.11069e-26	ILC2s	Glod4
1.1596e-30	0.800727	0.305	0.29	2.54336e-26	ILC2s	Plscr1
1.22577e-30	0.154786	0.147	0.199	2.68847e-26	ILC2s	Mob2
1.32783e-30	0.154988	0.073	0.108	2.91234e-26	ILC2s	Mmgt2
1.4494e-30	0.565861	0.403	0.403	3.17897e-26	ILC2s	Sesn1
2.82053e-30	0.710549	0.191	0.165	6.18627e-26	ILC2s	Fundc2
3.69086e-30	0.15712	0.083	0.119	8.09516e-26	ILC2s	Gps1
4.0093e-30	0.328673	0.445	0.441	8.79361e-26	ILC2s	Psma3
4.32373e-30	1.04087	0.176	0.155	9.48323e-26	ILC2s	Cnih1
5.17506e-30	0.234255	0.149	0.203	1.13505e-25	ILC2s	Tex261
6.40289e-30	0.251305	0.098	0.139	1.40435e-25	ILC2s	Alg5
7.96374e-30	0.100011	0.15	0.202	1.74669e-25	ILC2s	Mrps18c
9.12187e-30	0.134045	0.128	0.175	2.0007e-25	ILC2s	3830406C13Rik
9.33212e-30	0.38055	0.379	0.364	2.04681e-25	ILC2s	Plekha5
1.05774e-29	0.125104	0.078	0.113	2.31994e-25	ILC2s	Jkamp
1.19975e-29	0.640144	0.1	0.075	2.63141e-25	ILC2s	Abcg1
1.20835e-29	0.674192	0.273	0.258	2.65027e-25	ILC2s	Csnk2a2
1.34505e-29	0.229277	0.165	0.133	2.95011e-25	ILC2s	Gbp4
1.43041e-29	0.804897	0.143	0.117	3.13732e-25	ILC2s	Mcrip1
1.44192e-29	0.147126	0.123	0.169	3.16256e-25	ILC2s	Vrk3
1.51797e-29	0.128461	0.119	0.163	3.32937e-25	ILC2s	Vps35l
1.5887e-29	0.608144	0.302	0.291	3.4845e-25	ILC2s	Raly
1.87184e-29	0.852148	0.225	0.207	4.10551e-25	ILC2s	Snrpc
2.60333e-29	0.177798	0.091	0.129	5.70988e-25	ILC2s	9530068E07Rik
3.0558e-29	0.164794	0.076	0.111	6.70228e-25	ILC2s	Sf3b4
3.1132e-29	0.153015	0.287	0.243	6.82819e-25	ILC2s	Limd2
3.32764e-29	0.614876	0.241	0.217	7.29852e-25	ILC2s	Scfd2
3.49242e-29	0.439048	0.19	0.159	7.65993e-25	ILC2s	Sipa1
3.9488e-29	0.613446	0.342	0.33	8.66089e-25	ILC2s	Abhd17c
4.46547e-29	0.13478	0.222	0.291	9.79412e-25	ILC2s	Becn1
5.5137e-29	1.07391	0.115	0.091	1.20932e-24	ILC2s	Vps26b
5.79731e-29	0.154731	0.069	0.101	1.27152e-24	ILC2s	Fbh1
7.08285e-29	0.142887	0.088	0.125	1.55348e-24	ILC2s	Atp13a1
8.04282e-29	0.65098	0.146	0.118	1.76403e-24	ILC2s	Pnpla7
8.26027e-29	0.198251	0.11	0.152	1.81172e-24	ILC2s	Keap1
9.10451e-29	0.545553	0.357	0.357	1.99689e-24	ILC2s	Lrp10
1.10203e-28	0.430303	0.387	0.386	2.41708e-24	ILC2s	Rbx1
1.13899e-28	0.726788	0.228	0.208	2.49814e-24	ILC2s	Mrpl57
1.16429e-28	0.141735	0.095	0.134	2.55363e-24	ILC2s	Mrpl35
1.50406e-28	0.210494	0.074	0.107	3.29886e-24	ILC2s	Mtfr1l
1.65771e-28	0.73566	0.285	0.262	3.63586e-24	ILC2s	Large1
1.87787e-28	0.274588	0.438	0.426	4.11873e-24	ILC2s	Cct2
1.88108e-28	0.101289	0.304	0.262	4.12576e-24	ILC2s	Qki
1.91472e-28	0.107677	0.127	0.172	4.19956e-24	ILC2s	Gabpa
3.18532e-28	0.650386	0.266	0.248	6.98636e-24	ILC2s	Emsy
3.52684e-28	1.06214	0.163	0.143	7.73541e-24	ILC2s	Decr1
3.62552e-28	0.248027	0.093	0.131	7.95186e-24	ILC2s	Naxe
3.70469e-28	0.767612	0.128	0.103	8.12551e-24	ILC2s	Mast3
4.22084e-28	0.684992	0.261	0.246	9.25758e-24	ILC2s	Mrps33
4.52308e-28	0.367874	0.414	0.413	9.92047e-24	ILC2s	Spacdr
4.67523e-28	0.19992	0.16	0.214	1.02542e-23	ILC2s	Ebp
6.42745e-28	0.103709	0.089	0.125	1.40973e-23	ILC2s	Bud23
9.96704e-28	0.437951	0.271	0.246	2.18607e-23	ILC2s	Snhg1
1.19854e-27	0.110332	0.125	0.168	2.62876e-23	ILC2s	Usp19
1.28752e-27	0.964851	0.126	0.102	2.82391e-23	ILC2s	5430416N02Rik
1.84695e-27	0.312314	0.526	0.548	4.05093e-23	ILC2s	Tra2a
2.3317e-27	0.141609	0.16	0.212	5.11411e-23	ILC2s	Wdr45b
2.73426e-27	0.529887	0.325	0.317	5.99706e-23	ILC2s	Ccdc12
2.87643e-27	0.164663	0.098	0.136	6.30888e-23	ILC2s	Washc3
4.07642e-27	0.12555	0.112	0.153	8.9408e-23	ILC2s	Mrpl40
4.77554e-27	0.455926	0.445	0.464	1.04742e-22	ILC2s	Celf1
5.03068e-27	0.121887	0.07	0.102	1.10338e-22	ILC2s	Ube2g2
5.41865e-27	0.104395	0.173	0.227	1.18847e-22	ILC2s	Atxn2l
5.47026e-27	0.115743	0.205	0.267	1.19979e-22	ILC2s	Aurkaip1
5.51584e-27	0.136003	0.072	0.103	1.20979e-22	ILC2s	Npepl1
7.99511e-27	0.124126	0.132	0.177	1.75357e-22	ILC2s	Emc6
9.1741e-27	0.169942	0.101	0.139	2.01216e-22	ILC2s	Colgalt1
9.41739e-27	0.134046	0.103	0.141	2.06552e-22	ILC2s	Nelfb
1.25351e-26	0.168208	0.163	0.215	2.74932e-22	ILC2s	Eif3l
1.49422e-26	0.130405	0.109	0.148	3.27727e-22	ILC2s	Dgcr2
1.50666e-26	0.100867	0.121	0.162	3.30455e-22	ILC2s	Nploc4
1.57268e-26	0.623833	0.162	0.137	3.44935e-22	ILC2s	Phlda1
2.06079e-26	0.233547	0.265	0.231	4.51994e-22	ILC2s	Slc16a6
2.41663e-26	0.605872	0.308	0.302	5.3004e-22	ILC2s	Rpn2
2.47412e-26	0.120412	0.129	0.172	5.42649e-22	ILC2s	Pafah1b2
3.21181e-26	0.254627	0.521	0.541	7.04447e-22	ILC2s	Ppp2r5a
3.97905e-26	0.303541	0.55	0.581	8.72725e-22	ILC2s	Tnks2
4.19492e-26	0.894867	0.174	0.153	9.20071e-22	ILC2s	Egln1
4.21497e-26	0.104324	0.285	0.366	9.24469e-22	ILC2s	Use1
5.22273e-26	0.470193	0.181	0.154	1.1455e-21	ILC2s	Dpysl2
6.01199e-26	1.00239	0.152	0.131	1.31861e-21	ILC2s	Kars
6.61939e-26	0.121379	0.126	0.168	1.45183e-21	ILC2s	Smarcb1
9.58127e-26	0.176395	0.095	0.131	2.10146e-21	ILC2s	Nacc1
1.12834e-25	0.895677	0.102	0.08	2.47479e-21	ILC2s	Gstcd
1.15481e-25	0.116348	0.196	0.252	2.53285e-21	ILC2s	Dynll2
1.35023e-25	0.113507	0.161	0.21	2.96147e-21	ILC2s	Gtf3c2
2.81388e-25	0.254297	0.082	0.115	6.17168e-21	ILC2s	Prkaca
3.6467e-25	0.103149	0.12	0.16	7.99831e-21	ILC2s	Nup88
4.21927e-25	0.119533	0.135	0.179	9.25412e-21	ILC2s	Agpat3
4.24085e-25	0.139971	0.104	0.141	9.30146e-21	ILC2s	Dctn5
4.89377e-25	0.18546	0.359	0.456	1.07335e-20	ILC2s	Brwd1
4.92834e-25	0.108544	0.119	0.159	1.08093e-20	ILC2s	Zfp217
5.28037e-25	0.159771	0.083	0.115	1.15814e-20	ILC2s	Tbpl1
6.2222e-25	0.42545	0.369	0.361	1.36472e-20	ILC2s	Ncoa3
6.60157e-25	0.796849	0.202	0.183	1.44792e-20	ILC2s	Polb
6.90306e-25	1.39998	0.11	0.089	1.51405e-20	ILC2s	Trmt61b
6.91102e-25	0.127092	0.204	0.264	1.5158e-20	ILC2s	Hprt
7.48079e-25	0.183318	0.141	0.187	1.64076e-20	ILC2s	Clcn4
8.81946e-25	0.365849	0.301	0.274	1.93437e-20	ILC2s	Sesn3
9.22977e-25	0.588339	0.309	0.304	2.02437e-20	ILC2s	Aimp1
9.47437e-25	0.257689	0.07	0.1	2.07801e-20	ILC2s	Pih1d1
1.04729e-24	0.185572	0.101	0.137	2.29702e-20	ILC2s	Ccdc127
1.20985e-24	0.839418	0.183	0.164	2.65357e-20	ILC2s	Ccndbp1
1.53884e-24	0.578316	0.178	0.153	3.37513e-20	ILC2s	Ctps2
2.07504e-24	0.152715	0.076	0.106	4.55119e-20	ILC2s	Taf11
2.34781e-24	0.601457	0.293	0.285	5.14945e-20	ILC2s	Erap1
2.53196e-24	0.687062	0.195	0.173	5.55335e-20	ILC2s	Tomm34
2.5699e-24	0.1529	0.134	0.176	5.63657e-20	ILC2s	Slc7a6os
3.30819e-24	0.137741	0.146	0.191	7.25586e-20	ILC2s	Togaram1
3.38273e-24	0.261172	0.08	0.113	7.41933e-20	ILC2s	Dpcd
3.67399e-24	0.783128	0.129	0.106	8.05816e-20	ILC2s	Xrcc5
4.10964e-24	0.717755	0.256	0.246	9.01366e-20	ILC2s	Lamtor4
4.44069e-24	0.637418	0.172	0.147	9.73976e-20	ILC2s	Ncapd3
4.48577e-24	0.806531	0.193	0.175	9.83864e-20	ILC2s	Polr2k
6.17329e-24	0.407928	0.176	0.149	1.35399e-19	ILC2s	Prdm1
6.82278e-24	0.19703	0.133	0.176	1.49644e-19	ILC2s	Ythdf1
6.93303e-24	0.15779	0.119	0.158	1.52062e-19	ILC2s	Dr1
7.05916e-24	0.100291	0.11	0.147	1.54828e-19	ILC2s	Yars
1.07855e-23	0.18663	0.656	0.702	2.36559e-19	ILC2s	Usp34
1.1719e-23	0.149531	0.105	0.141	2.57034e-19	ILC2s	Spg21
1.299e-23	0.160417	0.103	0.139	2.8491e-19	ILC2s	Ndufaf2
2.03494e-23	0.18791	0.093	0.128	4.46323e-19	ILC2s	Hikeshi
2.11364e-23	0.291541	0.123	0.164	4.63585e-19	ILC2s	Ykt6
2.13109e-23	0.245117	0.109	0.147	4.67412e-19	ILC2s	Rnf44
2.24994e-23	0.14662	0.155	0.202	4.9348e-19	ILC2s	Mrpl9
2.28091e-23	0.118914	0.256	0.325	5.00271e-19	ILC2s	Psmd1
2.60921e-23	0.171887	0.099	0.134	5.72277e-19	ILC2s	Fam98a
3.98756e-23	0.893333	0.193	0.177	8.74592e-19	ILC2s	Cdk9
4.00585e-23	0.644931	0.301	0.298	8.78603e-19	ILC2s	Ier3ip1
4.72137e-23	0.56199	0.209	0.188	1.03554e-18	ILC2s	Foxn2
5.01993e-23	0.681193	0.218	0.2	1.10102e-18	ILC2s	Mnat1
5.7639e-23	0.116675	0.109	0.145	1.2642e-18	ILC2s	Ppid
5.93396e-23	0.136572	0.213	0.272	1.3015e-18	ILC2s	Eapp
6.28786e-23	0.44956	0.313	0.299	1.37912e-18	ILC2s	Rbbp7
6.83293e-23	0.202274	0.105	0.142	1.49867e-18	ILC2s	Mrpl45
8.42755e-23	0.780874	0.155	0.134	1.84841e-18	ILC2s	Wdr89
9.31138e-23	0.168816	0.407	0.395	2.04226e-18	ILC2s	Ssr4
9.56784e-23	0.22173	0.642	0.677	2.09852e-18	ILC2s	Top1
9.58067e-23	0.11309	0.226	0.288	2.10133e-18	ILC2s	Snx4
1.06958e-22	0.112912	0.294	0.371	2.34591e-18	ILC2s	Rad21
1.37268e-22	0.123944	0.139	0.181	3.0107e-18	ILC2s	Herpud2
1.67526e-22	0.184066	0.198	0.254	3.67434e-18	ILC2s	Igbp1
1.92517e-22	0.232591	0.169	0.221	4.22248e-18	ILC2s	Yipf3
2.13559e-22	0.157185	0.092	0.125	4.684e-18	ILC2s	Sike1
2.5133e-22	0.176512	0.08	0.11	5.51243e-18	ILC2s	Mphosph6
2.9856e-22	0.242854	0.273	0.349	6.54831e-18	ILC2s	Snx13
3.24907e-22	0.550315	0.289	0.278	7.12619e-18	ILC2s	Supt20
4.33629e-22	0.225324	0.116	0.154	9.51078e-18	ILC2s	Lamtor3
5.68707e-22	0.175311	0.082	0.112	1.24734e-17	ILC2s	Mrs2
6.19038e-22	0.133316	0.201	0.256	1.35774e-17	ILC2s	Otud5
6.56336e-22	0.105172	0.315	0.394	1.43954e-17	ILC2s	Gatad2b
7.17281e-22	0.804874	0.108	0.088	1.57321e-17	ILC2s	Gyg
7.18716e-22	0.673535	0.106	0.085	1.57636e-17	ILC2s	Ints6l
7.31405e-22	1.04785	0.133	0.114	1.60419e-17	ILC2s	Dhrs7
8.14833e-22	0.139847	0.216	0.275	1.78717e-17	ILC2s	Pfdn1
8.29316e-22	0.128204	0.146	0.189	1.81894e-17	ILC2s	Arl6ip4
8.95011e-22	0.217024	0.075	0.104	1.96303e-17	ILC2s	Ints3
9.25664e-22	0.565346	0.192	0.17	2.03026e-17	ILC2s	Tpst2
9.33512e-22	0.51746	0.172	0.148	2.04747e-17	ILC2s	Scai
1.01043e-21	0.193596	0.117	0.155	2.21617e-17	ILC2s	Cog3
1.04547e-21	1.0052	0.103	0.084	2.29304e-17	ILC2s	Agtrap
1.0707e-21	0.187849	0.093	0.126	2.34836e-17	ILC2s	Gtf2e2
1.2682e-21	0.234269	0.14	0.183	2.78153e-17	ILC2s	Necap2
1.4877e-21	0.843647	0.149	0.129	3.26296e-17	ILC2s	Zwint
1.56866e-21	0.151431	0.113	0.149	3.44054e-17	ILC2s	Thap12
1.78333e-21	0.805299	0.111	0.091	3.91138e-17	ILC2s	Rbm38
2.13027e-21	0.124819	0.138	0.178	4.67233e-17	ILC2s	Bicra
2.50586e-21	0.433375	0.412	0.423	5.49611e-17	ILC2s	Tcf20
2.59423e-21	0.246227	0.1	0.135	5.68992e-17	ILC2s	Pts
2.92277e-21	0.70886	0.156	0.135	6.41052e-17	ILC2s	Nr1d2
3.78595e-21	0.129998	0.089	0.12	8.30372e-17	ILC2s	Clns1a
4.24319e-21	0.446889	0.337	0.333	9.30659e-17	ILC2s	Cct4
4.35387e-21	0.841201	0.14	0.121	9.54935e-17	ILC2s	Borcs8
4.37801e-21	0.908199	0.111	0.091	9.60228e-17	ILC2s	Zfp672
4.53614e-21	0.125919	0.147	0.189	9.94912e-17	ILC2s	Sae1
4.74689e-21	0.275806	0.151	0.197	1.04114e-16	ILC2s	Cldnd1
5.28981e-21	0.291195	0.373	0.36	1.16021e-16	ILC2s	Mta3
5.86541e-21	0.411641	0.372	0.372	1.28646e-16	ILC2s	Rictor
7.85439e-21	0.138911	0.122	0.159	1.7227e-16	ILC2s	Arfgap2
8.7828e-21	0.775529	0.107	0.087	1.92633e-16	ILC2s	Sufu
1.13733e-20	0.617053	0.197	0.178	2.4945e-16	ILC2s	Mettl23
1.33614e-20	0.255902	0.166	0.215	2.93056e-16	ILC2s	Bak1
1.38336e-20	0.813455	0.208	0.195	3.03413e-16	ILC2s	Lypla2
1.69107e-20	0.262942	0.146	0.19	3.70903e-16	ILC2s	Trappc2l
1.83275e-20	0.174914	0.225	0.284	4.01976e-16	ILC2s	Snrnp48
2.32099e-20	0.720338	0.127	0.107	5.09062e-16	ILC2s	Msh2
2.37286e-20	0.10112	0.591	0.598	5.2044e-16	ILC2s	Gpx4
2.38435e-20	0.164302	0.169	0.215	5.22961e-16	ILC2s	Bcl3
2.42125e-20	0.90984	0.165	0.148	5.31053e-16	ILC2s	Smim11
2.66331e-20	0.236487	0.107	0.142	5.84143e-16	ILC2s	Stard7
2.75947e-20	0.101646	0.157	0.198	6.05234e-16	ILC2s	Wdr37
2.87701e-20	0.123533	0.088	0.118	6.31015e-16	ILC2s	Foxk2
2.96185e-20	0.112562	0.277	0.349	6.49622e-16	ILC2s	Ap2s1
3.24233e-20	0.638078	0.217	0.2	7.11141e-16	ILC2s	Nudt21
3.88471e-20	0.394985	0.146	0.122	8.52034e-16	ILC2s	Ggta1
4.18825e-20	0.146596	0.113	0.148	9.18608e-16	ILC2s	Mrpl3
4.62801e-20	0.262961	0.191	0.165	1.01506e-15	ILC2s	Flna
4.88807e-20	0.100321	0.261	0.326	1.0721e-15	ILC2s	Lsm14a
6.38469e-20	0.227265	0.159	0.204	1.40035e-15	ILC2s	Rtcb
6.53947e-20	0.535434	0.244	0.229	1.4343e-15	ILC2s	Rbm28
6.95107e-20	0.201205	0.158	0.202	1.52458e-15	ILC2s	Ipo8
7.08465e-20	0.261386	0.077	0.105	1.55388e-15	ILC2s	Uqcc4
7.23499e-20	0.258412	0.072	0.1	1.58685e-15	ILC2s	Lemd2
7.26107e-20	0.105626	0.271	0.337	1.59257e-15	ILC2s	Pik3ca
7.99503e-20	0.324039	0.444	0.463	1.75355e-15	ILC2s	Ddx24
8.72046e-20	0.3335	0.084	0.114	1.91266e-15	ILC2s	Pigbos1
8.80471e-20	0.480922	0.468	0.506	1.93114e-15	ILC2s	Sbno1
9.1443e-20	0.103361	0.161	0.204	2.00562e-15	ILC2s	Mtrex
9.38318e-20	0.217477	0.197	0.252	2.05801e-15	ILC2s	Cops4
1.11381e-19	0.848283	0.101	0.082	2.44292e-15	ILC2s	Abcc1
1.13822e-19	0.569046	0.301	0.297	2.49645e-15	ILC2s	Eif2s3x
1.29044e-19	0.412188	0.381	0.387	2.83032e-15	ILC2s	Dhx15
1.57952e-19	0.870063	0.132	0.113	3.46437e-15	ILC2s	Pygb
1.59763e-19	0.797568	0.124	0.105	3.50407e-15	ILC2s	Ercc5
1.79784e-19	0.170885	0.175	0.222	3.9432e-15	ILC2s	Atg12
1.83997e-19	0.485898	0.106	0.086	4.0356e-15	ILC2s	Tbc1d4
2.23752e-19	0.13857	0.08	0.107	4.90754e-15	ILC2s	Btbd10
2.4783e-19	0.372232	0.412	0.429	5.43565e-15	ILC2s	Fgfr1op2
3.37619e-19	0.16358	0.171	0.215	7.405e-15	ILC2s	Pias2
3.62799e-19	0.616683	0.145	0.125	7.95727e-15	ILC2s	Gng10
4.40326e-19	0.668404	0.208	0.192	9.65767e-15	ILC2s	Traf3ip2
5.15267e-19	0.137818	0.178	0.224	1.13014e-14	ILC2s	Wdr7
6.24206e-19	0.151652	0.095	0.125	1.36907e-14	ILC2s	Nipal3
6.295e-19	0.144217	0.123	0.159	1.38068e-14	ILC2s	Ikbke
6.90793e-19	0.213125	0.125	0.162	1.51512e-14	ILC2s	Zbtb8os
9.34517e-19	0.214091	0.111	0.144	2.04968e-14	ILC2s	Bccip
9.48361e-19	0.136484	0.114	0.148	2.08004e-14	ILC2s	Tatdn2
9.53938e-19	0.184827	0.096	0.127	2.09227e-14	ILC2s	Nkapd1
1.01837e-18	0.122611	0.224	0.279	2.23358e-14	ILC2s	Ipo7
1.02585e-18	0.103015	0.236	0.293	2.24999e-14	ILC2s	Clk4
1.07303e-18	0.156041	0.201	0.253	2.35349e-14	ILC2s	Puf60
1.2221e-18	0.336866	0.146	0.122	2.68043e-14	ILC2s	Pced1b
1.34223e-18	0.161862	0.184	0.231	2.94391e-14	ILC2s	Cnot3
1.34485e-18	0.718585	0.132	0.113	2.94966e-14	ILC2s	Mipol1
1.6147e-18	0.246598	0.233	0.292	3.54153e-14	ILC2s	Sos1
1.61494e-18	0.379955	0.371	0.376	3.54205e-14	ILC2s	Atp6v1f
1.63684e-18	0.220243	0.161	0.205	3.59007e-14	ILC2s	Fbxo8
1.63737e-18	0.142949	0.176	0.222	3.59123e-14	ILC2s	Atf1
1.99353e-18	0.143224	0.321	0.291	4.37241e-14	ILC2s	Grk6
2.0742e-18	0.238658	0.125	0.162	4.54935e-14	ILC2s	Timm44
2.17807e-18	0.819952	0.122	0.103	4.77715e-14	ILC2s	Sbf1
2.30666e-18	0.156868	0.075	0.101	5.05921e-14	ILC2s	Cxxc1
2.71558e-18	0.127898	0.081	0.108	5.95609e-14	ILC2s	Rps27rt
2.95315e-18	0.110244	0.087	0.115	6.47715e-14	ILC2s	Krr1
3.27129e-18	0.19745	0.161	0.204	7.17493e-14	ILC2s	Ube2f
4.00555e-18	0.742693	0.181	0.165	8.78537e-14	ILC2s	Marchf2
4.7698e-18	0.174456	0.25	0.314	1.04616e-13	ILC2s	Pcnp
4.86509e-18	0.20174	0.244	0.305	1.06706e-13	ILC2s	Bltp2
5.18713e-18	0.394591	0.377	0.389	1.13769e-13	ILC2s	Snw1
5.9589e-18	0.10673	0.102	0.132	1.30697e-13	ILC2s	Isg20l2
6.01096e-18	0.217802	0.152	0.193	1.31838e-13	ILC2s	Khsrp
6.17516e-18	0.175289	0.116	0.149	1.3544e-13	ILC2s	Nfyb
6.91254e-18	0.113187	0.287	0.354	1.51613e-13	ILC2s	Ranbp9
7.03046e-18	0.218252	0.127	0.163	1.54199e-13	ILC2s	Zfp266
7.31925e-18	0.316667	0.075	0.102	1.60533e-13	ILC2s	Htatip2
7.75781e-18	0.551647	0.334	0.341	1.70152e-13	ILC2s	Pgk1
8.58518e-18	0.128354	0.106	0.137	1.88299e-13	ILC2s	Gprasp1
8.7178e-18	0.303974	0.12	0.156	1.91208e-13	ILC2s	Mrpl4
8.99363e-18	0.127856	0.177	0.22	1.97257e-13	ILC2s	Elp4
9.57015e-18	0.125856	0.219	0.271	2.09902e-13	ILC2s	Higd2a
1.14575e-17	0.108168	0.262	0.326	2.51297e-13	ILC2s	Rnasek
1.16383e-17	0.17778	0.196	0.247	2.55262e-13	ILC2s	Mrpl20
1.17668e-17	0.125774	0.222	0.277	2.58081e-13	ILC2s	Atp6v1d
1.19085e-17	0.394922	0.291	0.273	2.61189e-13	ILC2s	Vgll4
1.58589e-17	0.911844	0.138	0.121	3.47833e-13	ILC2s	Vopp1
1.61265e-17	0.130183	0.132	0.167	3.53703e-13	ILC2s	Anapc4
1.65536e-17	0.280092	0.484	0.511	3.63069e-13	ILC2s	Oga
1.66092e-17	0.946036	0.199	0.185	3.64291e-13	ILC2s	Lin54
1.7502e-17	0.422703	0.359	0.366	3.83872e-13	ILC2s	Bcap31
1.93063e-17	0.311049	0.147	0.189	4.23445e-13	ILC2s	Snx17
2.0855e-17	0.180876	0.273	0.343	4.57414e-13	ILC2s	Ube2n
2.12265e-17	0.69619	0.207	0.195	4.65561e-13	ILC2s	Sirt2
2.23427e-17	0.373384	0.33	0.325	4.90042e-13	ILC2s	Eif3m
2.30746e-17	0.128046	0.147	0.184	5.06095e-13	ILC2s	Pcif1
2.5154e-17	0.192761	0.145	0.184	5.51702e-13	ILC2s	Dcaf13
2.63687e-17	0.672545	0.263	0.26	5.78345e-13	ILC2s	Ctsa
2.66229e-17	0.924627	0.108	0.091	5.83919e-13	ILC2s	Shkbp1
2.70099e-17	0.154631	0.181	0.226	5.92409e-13	ILC2s	Pank2
2.93185e-17	0.673313	0.126	0.107	6.43043e-13	ILC2s	Myef2
2.99537e-17	0.808316	0.193	0.179	6.56975e-13	ILC2s	Ank
3.34676e-17	0.249417	0.133	0.171	7.34046e-13	ILC2s	Psmd3
3.43774e-17	0.731365	0.111	0.093	7.54e-13	ILC2s	Paip2b
3.52632e-17	0.817447	0.141	0.123	7.73429e-13	ILC2s	Phtf1
4.24221e-17	0.230419	0.081	0.108	9.30445e-13	ILC2s	Fhip2b
4.38067e-17	0.152372	0.113	0.145	9.60813e-13	ILC2s	Pcca
4.9238e-17	0.279727	0.098	0.128	1.07994e-12	ILC2s	Psmd10
5.53583e-17	0.163398	0.111	0.141	1.21417e-12	ILC2s	Gbe1
6.2439e-17	0.764565	0.129	0.111	1.36948e-12	ILC2s	Mcph1
7.29147e-17	0.326081	0.126	0.162	1.59924e-12	ILC2s	Dpp3
7.78528e-17	0.417732	0.349	0.353	1.70754e-12	ILC2s	Atp6v0d1
8.3791e-17	0.1222	0.316	0.391	1.83779e-12	ILC2s	Mapre1
8.73885e-17	0.426102	0.339	0.343	1.91669e-12	ILC2s	Srpk1
1.01528e-16	0.249477	0.143	0.182	2.2268e-12	ILC2s	Stk40
1.03038e-16	0.245405	0.102	0.132	2.25992e-12	ILC2s	Tspyl1
1.05314e-16	0.3008	0.099	0.13	2.30985e-12	ILC2s	Pex7
1.18864e-16	0.137825	0.076	0.101	2.60704e-12	ILC2s	Ecd
1.4603e-16	0.214681	0.128	0.163	3.20287e-12	ILC2s	Dpy30
1.53832e-16	0.162811	0.1	0.129	3.37399e-12	ILC2s	Smad5
1.66577e-16	0.242189	0.109	0.14	3.65353e-12	ILC2s	Tmem106b
1.67326e-16	0.195838	0.122	0.155	3.66996e-12	ILC2s	Gxylt1
1.81224e-16	0.22272	0.135	0.172	3.97478e-12	ILC2s	Desi1
1.8266e-16	0.580101	0.193	0.177	4.00628e-12	ILC2s	Nt5dc1
1.92983e-16	0.200271	0.101	0.13	4.23269e-12	ILC2s	Katnbl1
2.13975e-16	0.560538	0.191	0.174	4.69312e-12	ILC2s	Xpo4
2.21334e-16	0.205394	0.182	0.227	4.85452e-12	ILC2s	Uba6
2.22676e-16	0.29332	0.129	0.165	4.88395e-12	ILC2s	Commd6
2.51062e-16	0.105174	0.076	0.1	5.50655e-12	ILC2s	Trmt13
2.6124e-16	0.17102	0.205	0.256	5.72978e-12	ILC2s	Vps36
2.66895e-16	0.397042	0.275	0.262	5.85381e-12	ILC2s	Rapgef1
3.24102e-16	0.425121	0.282	0.271	7.10852e-12	ILC2s	Smarcc1
3.38501e-16	0.190682	0.087	0.113	7.42434e-12	ILC2s	Cuedc2
3.66144e-16	0.216294	0.08	0.105	8.03063e-12	ILC2s	Polk
3.8184e-16	0.193864	0.187	0.234	8.37489e-12	ILC2s	Emc3
3.89711e-16	0.414004	0.078	0.104	8.54753e-12	ILC2s	Thap2
4.09647e-16	0.470092	0.331	0.335	8.98479e-12	ILC2s	Hdac1
5.12899e-16	0.142678	0.606	0.638	1.12494e-11	ILC2s	Morf4l1
5.87073e-16	0.940037	0.139	0.124	1.28763e-11	ILC2s	Coa5
6.06403e-16	0.21804	0.13	0.165	1.33002e-11	ILC2s	Mrpl13
6.45691e-16	0.168498	0.081	0.106	1.4162e-11	ILC2s	Rwdd4a
6.92e-16	0.594549	0.224	0.211	1.51776e-11	ILC2s	Prkx
7.01618e-16	0.19216	0.133	0.167	1.53886e-11	ILC2s	Gm49336
7.13381e-16	0.454192	0.309	0.308	1.56466e-11	ILC2s	Swi5
7.20695e-16	0.306202	0.138	0.175	1.5807e-11	ILC2s	Babam1
7.53884e-16	0.131192	0.086	0.111	1.65349e-11	ILC2s	Vamp2
7.87162e-16	0.118456	0.191	0.235	1.72648e-11	ILC2s	Eed
8.36342e-16	0.431016	0.138	0.118	1.83435e-11	ILC2s	Ap1s3
8.41057e-16	0.244241	0.557	0.609	1.84469e-11	ILC2s	Rsrc2
9.11957e-16	0.223372	0.17	0.213	2.0002e-11	ILC2s	Rnf6
9.57395e-16	0.204443	0.079	0.104	2.09985e-11	ILC2s	Clcc1
1.01447e-15	0.152872	0.077	0.1	2.22503e-11	ILC2s	Psmg2
1.25162e-15	0.263921	0.187	0.234	2.74517e-11	ILC2s	Msl1
1.4959e-15	0.270878	0.177	0.223	3.28095e-11	ILC2s	Ganab
1.5437e-15	0.723425	0.172	0.157	3.3858e-11	ILC2s	Fam98b
1.73746e-15	0.354769	0.462	0.485	3.81078e-11	ILC2s	Phf21a
1.94978e-15	0.399175	0.336	0.336	4.27645e-11	ILC2s	Cdkal1
2.01556e-15	0.236951	0.08	0.105	4.42072e-11	ILC2s	Alkbh3
2.24771e-15	0.189427	0.139	0.173	4.92991e-11	ILC2s	Prdm10
2.33497e-15	0.265172	0.08	0.105	5.1213e-11	ILC2s	Nfs1
2.38023e-15	0.69728	0.171	0.156	5.22057e-11	ILC2s	Rangap1
2.71958e-15	0.233433	0.151	0.19	5.96486e-11	ILC2s	Dap3
2.74282e-15	0.199733	0.149	0.186	6.01583e-11	ILC2s	Wdr48
2.81231e-15	0.147663	0.286	0.35	6.16825e-11	ILC2s	Hivep1
2.90761e-15	0.111057	0.093	0.119	6.37726e-11	ILC2s	Vps16
3.01582e-15	0.169028	0.153	0.19	6.61461e-11	ILC2s	Crnkl1
3.038e-15	0.213769	0.116	0.147	6.66325e-11	ILC2s	Pom121
3.07988e-15	0.396595	0.295	0.284	6.75509e-11	ILC2s	Git2
3.11607e-15	0.847967	0.186	0.175	6.83447e-11	ILC2s	Stk19
3.15305e-15	0.109563	0.085	0.109	6.91558e-11	ILC2s	Ubr7
3.34856e-15	0.317583	0.485	0.513	7.3444e-11	ILC2s	Atf4
3.58055e-15	0.195686	0.084	0.109	7.85322e-11	ILC2s	Hps4
3.74246e-15	0.398874	0.279	0.267	8.20833e-11	ILC2s	Rif1
3.83723e-15	0.747919	0.192	0.18	8.4162e-11	ILC2s	Usf2
3.85093e-15	0.399727	0.365	0.372	8.44625e-11	ILC2s	Zdhhc20
3.90663e-15	0.223124	0.156	0.194	8.56842e-11	ILC2s	Sdhaf2
4.16527e-15	0.329182	0.429	0.447	9.13568e-11	ILC2s	Ndufa2
4.30318e-15	0.162177	0.147	0.184	9.43817e-11	ILC2s	Ywhag
4.43326e-15	0.111994	0.218	0.266	9.72347e-11	ILC2s	U2af1
4.45477e-15	0.124809	0.273	0.335	9.77065e-11	ILC2s	Eps15
4.51331e-15	0.74735	0.181	0.169	9.89904e-11	ILC2s	Tbcd
5.48581e-15	0.183662	0.105	0.133	1.2032e-10	ILC2s	Rbm18
5.89623e-15	0.59162	0.159	0.142	1.29322e-10	ILC2s	Setdb2
5.91642e-15	0.579281	0.276	0.275	1.29765e-10	ILC2s	Eif3j1
6.03015e-15	0.316223	0.101	0.13	1.32259e-10	ILC2s	Trappc1
6.21046e-15	0.124776	0.078	0.102	1.36214e-10	ILC2s	Usp39
8.38909e-15	0.133688	0.369	0.45	1.83998e-10	ILC2s	Sppl3
9.02961e-15	0.30486	0.144	0.178	1.98047e-10	ILC2s	Scin
1.02315e-14	0.684023	0.129	0.113	2.24406e-10	ILC2s	Pitpnm1
1.06557e-14	0.731774	0.204	0.195	2.3371e-10	ILC2s	Ccng1
1.10041e-14	0.262567	0.089	0.115	2.41353e-10	ILC2s	Ankmy2
1.26157e-14	0.676058	0.163	0.149	2.767e-10	ILC2s	Pop5
1.28532e-14	0.186147	0.19	0.234	2.81909e-10	ILC2s	Rab4b
1.34074e-14	0.476507	0.307	0.305	2.94064e-10	ILC2s	Tle3
1.50618e-14	0.282129	0.125	0.158	3.3035e-10	ILC2s	Ttc9c
1.91644e-14	0.564796	0.319	0.327	4.20332e-10	ILC2s	Rheb
1.93413e-14	0.636589	0.232	0.224	4.24212e-10	ILC2s	Wbp1l
2.04954e-14	0.252142	0.172	0.215	4.49525e-10	ILC2s	Cmtm6
2.1349e-14	0.220812	0.107	0.135	4.68248e-10	ILC2s	E2f4
2.24101e-14	0.225382	0.083	0.106	4.9152e-10	ILC2s	Gla
2.27624e-14	0.258338	0.115	0.145	4.99249e-10	ILC2s	Mafg
2.27734e-14	0.240755	0.193	0.239	4.99489e-10	ILC2s	Med28
2.34402e-14	0.279964	0.116	0.147	5.14115e-10	ILC2s	Dapk3
2.42702e-14	0.133341	0.128	0.158	5.32319e-10	ILC2s	Shprh
2.52273e-14	0.241465	0.106	0.134	5.5331e-10	ILC2s	Steep1
3.43032e-14	0.274348	0.097	0.124	7.52373e-10	ILC2s	Fxr2
3.45575e-14	0.166568	0.218	0.266	7.5795e-10	ILC2s	Ckap5
3.47434e-14	0.266847	0.117	0.148	7.62027e-10	ILC2s	Sec23ip
3.89568e-14	0.160604	0.118	0.147	8.5444e-10	ILC2s	Slc9a8
3.9329e-14	0.186189	0.163	0.201	8.62602e-10	ILC2s	Crkl
4.0668e-14	0.140411	0.555	0.577	8.91971e-10	ILC2s	Smarca5
4.1995e-14	0.166156	0.123	0.153	9.21076e-10	ILC2s	Ddx39a
4.44234e-14	0.297396	0.112	0.142	9.74338e-10	ILC2s	Map1lc3a
5.03444e-14	0.592713	0.172	0.156	1.1042e-09	ILC2s	Prkd2
5.1788e-14	0.485087	0.327	0.335	1.13587e-09	ILC2s	Frg1
5.20735e-14	0.146058	0.087	0.111	1.14213e-09	ILC2s	Hdgfl2
5.32953e-14	0.124923	0.243	0.295	1.16893e-09	ILC2s	Prpf6
5.3648e-14	0.306957	0.09	0.115	1.17666e-09	ILC2s	Timm22
6.09194e-14	0.123933	0.183	0.223	1.33614e-09	ILC2s	Cpt1a
6.17989e-14	0.1546	0.455	0.447	1.35543e-09	ILC2s	Atp5g3
8.73268e-14	0.236093	0.577	0.623	1.91534e-09	ILC2s	Gsk3b
8.73865e-14	0.829604	0.161	0.149	1.91665e-09	ILC2s	Scamp3
9.77603e-14	0.660627	0.189	0.177	2.14418e-09	ILC2s	Fyco1
1.04422e-13	0.220027	0.116	0.145	2.29029e-09	ILC2s	Gdap2
1.05482e-13	0.10779	0.211	0.255	2.31354e-09	ILC2s	Pcna
1.1728e-13	0.685415	0.123	0.108	2.5723e-09	ILC2s	Orc6
1.2601e-13	0.248284	0.385	0.381	2.76378e-09	ILC2s	Tsc22d3
1.38329e-13	0.351509	0.11	0.14	3.03396e-09	ILC2s	Arrdc1
1.45476e-13	0.220842	0.088	0.112	3.19073e-09	ILC2s	Fdx2
1.57589e-13	0.11132	0.08	0.102	3.4564e-09	ILC2s	Gle1
1.67401e-13	0.56359	0.251	0.248	3.6716e-09	ILC2s	Bax
1.68709e-13	0.432106	0.107	0.136	3.70029e-09	ILC2s	Mrps6
1.84558e-13	0.691455	0.153	0.139	4.04792e-09	ILC2s	Pdcd11
2.07098e-13	0.281643	0.504	0.545	4.54228e-09	ILC2s	Ddx17
2.0831e-13	0.262491	0.078	0.1	4.56887e-09	ILC2s	Pdcd2
2.11768e-13	0.317355	0.125	0.107	4.6447e-09	ILC2s	Stmn1
2.14131e-13	0.392919	0.365	0.377	4.69653e-09	ILC2s	Capns1
2.50313e-13	0.349537	0.373	0.387	5.49012e-09	ILC2s	Sf3b6
2.63301e-13	0.354551	0.159	0.199	5.77499e-09	ILC2s	Glmp
2.70264e-13	0.115063	0.237	0.287	5.92769e-09	ILC2s	Cmas
2.70815e-13	0.15398	0.553	0.578	5.93978e-09	ILC2s	Dennd1b
2.91688e-13	0.122748	0.632	0.64	6.39759e-09	ILC2s	Canx
3.22956e-13	0.24817	0.136	0.169	7.0834e-09	ILC2s	Slc25a46
3.24025e-13	0.183478	0.096	0.121	7.10683e-09	ILC2s	Tmem192
3.50199e-13	0.591043	0.222	0.213	7.6809e-09	ILC2s	Rad54l2
3.58729e-13	0.164811	0.195	0.238	7.868e-09	ILC2s	Snrnp200
3.80244e-13	0.188625	0.219	0.268	8.3399e-09	ILC2s	Ccdc59
3.85624e-13	0.562966	0.166	0.152	8.45789e-09	ILC2s	Mapk9
4.68938e-13	0.322435	0.1	0.127	1.02852e-08	ILC2s	Cep20
4.9918e-13	0.189227	0.134	0.166	1.09485e-08	ILC2s	2210016L21Rik
5.31033e-13	0.654991	0.173	0.161	1.16472e-08	ILC2s	Lsm7
5.5109e-13	0.231414	0.09	0.114	1.20871e-08	ILC2s	Ppp2r3c
5.53596e-13	0.212031	0.079	0.102	1.2142e-08	ILC2s	Fbxo7
6.81135e-13	0.884092	0.133	0.12	1.49393e-08	ILC2s	Akt1
7.04334e-13	0.117888	0.153	0.186	1.54482e-08	ILC2s	Tspan14
8.80324e-13	0.165755	0.176	0.215	1.93082e-08	ILC2s	Nbas
9.06443e-13	0.303036	0.13	0.162	1.9881e-08	ILC2s	Gtf3c6
9.37633e-13	0.408058	0.099	0.125	2.05651e-08	ILC2s	Setdb1
1.06439e-12	0.276288	0.111	0.139	2.33453e-08	ILC2s	Oxa1l
1.09612e-12	0.763857	0.127	0.113	2.40413e-08	ILC2s	Ppp1r9b
1.17325e-12	0.18965	0.094	0.118	2.5733e-08	ILC2s	Banp
1.29294e-12	0.248082	0.097	0.122	2.8358e-08	ILC2s	Taok2
1.36051e-12	0.214941	0.084	0.107	2.984e-08	ILC2s	Snip1
1.36662e-12	0.135438	0.173	0.21	2.9974e-08	ILC2s	Smarcad1
1.38612e-12	0.226498	0.095	0.12	3.04017e-08	ILC2s	Rabif
1.38778e-12	0.19663	0.259	0.317	3.04382e-08	ILC2s	Csnk1d
1.52431e-12	0.205624	0.221	0.269	3.34327e-08	ILC2s	Sar1a
1.54189e-12	0.642856	0.23	0.226	3.38183e-08	ILC2s	Stmp1
1.56217e-12	0.279053	0.418	0.435	3.42631e-08	ILC2s	Nol7
1.79659e-12	0.254133	0.112	0.139	3.94046e-08	ILC2s	Ift52
1.95546e-12	0.832647	0.215	0.211	4.28892e-08	ILC2s	Cand1
1.96854e-12	0.110321	0.277	0.333	4.31761e-08	ILC2s	Gabpb2
2.03318e-12	0.726645	0.171	0.16	4.45937e-08	ILC2s	Slc35e2
2.20935e-12	0.218056	0.172	0.21	4.84577e-08	ILC2s	Fbrsl1
2.23313e-12	0.232085	0.225	0.276	4.89793e-08	ILC2s	Impa1
2.34026e-12	0.509944	0.174	0.159	5.1329e-08	ILC2s	Rcc2
2.56676e-12	0.229441	0.102	0.128	5.62967e-08	ILC2s	Pus10
2.59612e-12	0.167203	0.258	0.312	5.69407e-08	ILC2s	Marf1
2.81359e-12	0.933149	0.103	0.09	6.17105e-08	ILC2s	Faap20
2.8251e-12	0.785178	0.114	0.101	6.19628e-08	ILC2s	Cybc1
3.19999e-12	0.514813	0.108	0.092	7.01853e-08	ILC2s	Rab27a
3.49219e-12	0.148491	0.249	0.3	7.65941e-08	ILC2s	Prpf39
3.51722e-12	0.119497	0.463	0.486	7.71431e-08	ILC2s	Dlg1
3.97211e-12	0.233118	0.13	0.113	8.71202e-08	ILC2s	Icam1
4.01542e-12	0.129352	0.103	0.127	8.80701e-08	ILC2s	Trappc12
5.36019e-12	0.108179	0.246	0.295	1.17565e-07	ILC2s	Ndufs5
6.82302e-12	0.565283	0.279	0.278	1.49649e-07	ILC2s	B3gnt2
6.91955e-12	0.229775	0.136	0.167	1.51766e-07	ILC2s	Rpp21
8.06993e-12	0.457879	0.226	0.215	1.76998e-07	ILC2s	Kif21b
8.71259e-12	0.777959	0.118	0.105	1.91093e-07	ILC2s	Dcps
9.68942e-12	0.579543	0.189	0.234	2.12518e-07	ILC2s	Hpcal1
9.72548e-12	0.656895	0.197	0.19	2.13309e-07	ILC2s	Mrpl34
1.05968e-11	0.590731	0.257	0.255	2.32419e-07	ILC2s	Tmx3
1.21556e-11	0.380694	0.352	0.364	2.66609e-07	ILC2s	Ctsd
1.38661e-11	0.171661	0.154	0.186	3.04124e-07	ILC2s	Tia1
1.43592e-11	0.106764	0.089	0.11	3.14941e-07	ILC2s	Dph6
1.66738e-11	0.180824	0.215	0.26	3.65706e-07	ILC2s	Nsrp1
1.68173e-11	0.814486	0.114	0.102	3.68853e-07	ILC2s	Scly
1.71439e-11	0.441444	0.083	0.105	3.76016e-07	ILC2s	Polr1c
1.71975e-11	0.792417	0.165	0.156	3.77192e-07	ILC2s	Arl2bp
2.15173e-11	0.278864	0.106	0.131	4.71939e-07	ILC2s	Med30
2.33338e-11	0.321304	0.125	0.154	5.1178e-07	ILC2s	Bcl2l13
2.41501e-11	0.25135	0.589	0.635	5.29684e-07	ILC2s	Skil
2.46305e-11	0.313948	0.18	0.222	5.4022e-07	ILC2s	Tmem9b
2.49074e-11	0.551907	0.219	0.213	5.46295e-07	ILC2s	Denr
2.69959e-11	0.223962	0.119	0.146	5.921e-07	ILC2s	Zmat5
2.82265e-11	0.322068	0.086	0.108	6.19091e-07	ILC2s	Yrdc
2.85533e-11	0.194142	0.114	0.139	6.2626e-07	ILC2s	Gtpbp1
2.95439e-11	0.100959	0.247	0.293	6.47986e-07	ILC2s	Rabac1
3.0875e-11	0.386728	0.139	0.172	6.77182e-07	ILC2s	Slc39a7
3.21596e-11	0.163114	0.127	0.155	7.05356e-07	ILC2s	Ostm1
3.23895e-11	0.177023	0.137	0.166	7.10399e-07	ILC2s	Kbtbd2
3.37215e-11	0.252594	0.103	0.127	7.39613e-07	ILC2s	Heatr5b
3.7919e-11	0.375691	0.109	0.093	8.31677e-07	ILC2s	Cklf
3.93205e-11	0.181433	0.086	0.107	8.62416e-07	ILC2s	G2e3
3.93246e-11	0.273328	0.131	0.161	8.62506e-07	ILC2s	Arel1
4.07048e-11	0.236114	0.135	0.164	8.92778e-07	ILC2s	Ten1
4.0946e-11	0.277637	0.176	0.215	8.98068e-07	ILC2s	Ncoa4
4.20751e-11	0.254392	0.104	0.129	9.22833e-07	ILC2s	Taf2
4.53485e-11	0.135087	0.207	0.248	9.94628e-07	ILC2s	Zyx
4.71737e-11	0.281492	0.11	0.135	1.03466e-06	ILC2s	Tubgcp4
4.75702e-11	0.120833	0.317	0.382	1.04336e-06	ILC2s	Psenen
4.87443e-11	0.180858	0.08	0.101	1.06911e-06	ILC2s	Prpsap2
4.94993e-11	0.229367	0.103	0.127	1.08567e-06	ILC2s	Pes1
4.9954e-11	0.349594	0.417	0.449	1.09564e-06	ILC2s	Yy1
5.06209e-11	0.114335	0.338	0.405	1.11027e-06	ILC2s	Ppp4r3a
5.06536e-11	0.467151	0.254	0.246	1.11098e-06	ILC2s	Srpk2
6.78649e-11	0.509593	0.296	0.304	1.48848e-06	ILC2s	Mat2b
6.9462e-11	0.179777	0.506	0.521	1.52351e-06	ILC2s	Cox7a2l
6.96053e-11	0.45899	0.121	0.149	1.52665e-06	ILC2s	Zfyve16
7.69005e-11	0.321813	0.36	0.368	1.68666e-06	ILC2s	Ndufa7
7.98441e-11	0.268114	0.175	0.214	1.75122e-06	ILC2s	Creg1
8.15144e-11	0.229572	0.111	0.136	1.78786e-06	ILC2s	Lrpap1
8.44379e-11	0.760619	0.133	0.121	1.85198e-06	ILC2s	Cdkn2aipnl
8.81885e-11	0.150956	0.276	0.331	1.93424e-06	ILC2s	Kdm5b
8.96263e-11	0.106261	0.265	0.316	1.96577e-06	ILC2s	Rpn1
8.97447e-11	0.257492	0.239	0.293	1.96837e-06	ILC2s	Derl1
9.31602e-11	0.417392	0.133	0.164	2.04328e-06	ILC2s	Tapbpl
9.69471e-11	0.513723	0.261	0.259	2.12634e-06	ILC2s	Mbp
1.02778e-10	0.19573	0.199	0.239	2.25422e-06	ILC2s	Anapc1
1.14944e-10	0.477549	0.312	0.321	2.52106e-06	ILC2s	Cisd2
1.24496e-10	0.292812	0.095	0.118	2.73058e-06	ILC2s	Ints12
1.25677e-10	0.305085	0.081	0.101	2.75648e-06	ILC2s	Trim8
1.28876e-10	0.283424	0.423	0.442	2.82663e-06	ILC2s	Taf1d
1.36697e-10	0.991362	0.115	0.104	2.99818e-06	ILC2s	Ebpl
1.37418e-10	0.159386	0.205	0.245	3.01399e-06	ILC2s	Ndufa8
1.42741e-10	0.252827	0.092	0.114	3.13075e-06	ILC2s	Meaf6
1.49974e-10	0.26203	0.156	0.19	3.28939e-06	ILC2s	Chchd1
1.53809e-10	0.243863	0.142	0.172	3.3735e-06	ILC2s	4933434E20Rik
1.56413e-10	0.17769	0.106	0.129	3.43061e-06	ILC2s	Glipr2
1.76651e-10	0.271766	0.209	0.25	3.8745e-06	ILC2s	Smad3
1.8691e-10	0.549293	0.232	0.228	4.09949e-06	ILC2s	Sf3b5
1.87527e-10	0.223986	0.253	0.307	4.11303e-06	ILC2s	Sec61a1
1.91668e-10	0.549825	0.086	0.109	4.20386e-06	ILC2s	Tex264
1.96845e-10	0.205602	0.153	0.185	4.3174e-06	ILC2s	Ccnk
2.02522e-10	0.185426	0.271	0.325	4.44191e-06	ILC2s	Krit1
2.05516e-10	0.727321	0.173	0.165	4.50758e-06	ILC2s	Commd4
2.11263e-10	0.665869	0.144	0.132	4.63364e-06	ILC2s	Nfrkb
2.17598e-10	0.690914	0.196	0.191	4.77258e-06	ILC2s	Commd7
2.24185e-10	0.202827	0.155	0.187	4.91705e-06	ILC2s	Gadd45gip1
2.24743e-10	0.295534	0.096	0.118	4.9293e-06	ILC2s	Cops8
2.31246e-10	0.141815	0.153	0.183	5.07192e-06	ILC2s	Pbdc1
2.35484e-10	0.27689	0.172	0.209	5.16486e-06	ILC2s	Fyttd1
2.38689e-10	0.146456	0.295	0.355	5.23517e-06	ILC2s	Psmc3
2.47128e-10	0.297794	0.364	0.373	5.42025e-06	ILC2s	Supt16
2.47394e-10	0.35603	0.121	0.149	5.42609e-06	ILC2s	Mrps17
2.83063e-10	0.168835	0.297	0.357	6.20842e-06	ILC2s	Gapvd1
2.98125e-10	0.12358	0.335	0.402	6.53877e-06	ILC2s	Suz12
3.06193e-10	0.141903	0.099	0.121	6.71573e-06	ILC2s	Arid3b
3.25091e-10	0.258072	0.133	0.161	7.13022e-06	ILC2s	Rbm34
3.57583e-10	0.391767	0.336	0.348	7.84286e-06	ILC2s	Srp72
3.75205e-10	0.264056	0.382	0.391	8.22938e-06	ILC2s	Ralgapa1
3.82363e-10	0.375466	0.149	0.183	8.38638e-06	ILC2s	Ramac
3.89722e-10	0.183284	0.103	0.125	8.54778e-06	ILC2s	Arap1
4.22844e-10	0.267082	0.105	0.129	9.27423e-06	ILC2s	Mepce
5.03881e-10	0.270095	0.183	0.22	1.10516e-05	ILC2s	Ube2e1
6.39342e-10	0.20655	0.103	0.125	1.40227e-05	ILC2s	Trmt6
6.59477e-10	0.101827	0.082	0.1	1.44643e-05	ILC2s	Zfpm1
6.59656e-10	0.278538	0.128	0.156	1.44682e-05	ILC2s	Cradd
7.05346e-10	0.247877	0.117	0.142	1.54704e-05	ILC2s	Slc37a3
7.25743e-10	0.255945	0.137	0.166	1.59177e-05	ILC2s	Prpf38a
7.25921e-10	0.153576	0.163	0.193	1.59216e-05	ILC2s	Abl2
7.45921e-10	0.117825	0.73	0.794	1.63603e-05	ILC2s	Nipbl
7.62187e-10	0.28546	0.107	0.13	1.6717e-05	ILC2s	2510002D24Rik
9.44515e-10	0.339725	0.131	0.159	2.0716e-05	ILC2s	Upf3a
9.5561e-10	0.159981	0.332	0.398	2.09594e-05	ILC2s	Cnot2
9.81573e-10	0.303367	0.523	0.577	2.15289e-05	ILC2s	Rtn3
1.03584e-09	0.217211	0.094	0.114	2.2719e-05	ILC2s	Prpf4
1.06537e-09	0.604269	0.19	0.183	2.33668e-05	ILC2s	Acbd6
1.06628e-09	0.24819	0.139	0.167	2.33867e-05	ILC2s	Nsun2
1.18733e-09	0.353981	0.123	0.15	2.60417e-05	ILC2s	Ankrd40
1.19211e-09	0.418444	0.29	0.292	2.61466e-05	ILC2s	Ddx39b
1.2249e-09	0.278272	0.193	0.234	2.68658e-05	ILC2s	Ube2a
1.31357e-09	0.367284	0.145	0.176	2.88105e-05	ILC2s	Otub1
1.52152e-09	0.212512	0.194	0.233	3.33715e-05	ILC2s	Eif3b
1.61347e-09	0.295207	0.084	0.104	3.53882e-05	ILC2s	Ago1
1.77938e-09	0.22914	0.476	0.506	3.90271e-05	ILC2s	Bzw1
1.78848e-09	0.283818	0.137	0.166	3.92266e-05	ILC2s	Gpalpp1
1.84317e-09	0.345724	0.412	0.441	4.04263e-05	ILC2s	Tbl1xr1
1.93029e-09	0.675591	0.108	0.097	4.23371e-05	ILC2s	Gigyf1
2.0705e-09	0.641771	0.176	0.169	4.54122e-05	ILC2s	Hcfc1
2.12827e-09	0.349701	0.181	0.221	4.66794e-05	ILC2s	Amfr
2.1786e-09	0.255166	0.213	0.255	4.77833e-05	ILC2s	Pcmt1
2.2717e-09	0.486231	0.293	0.302	4.98252e-05	ILC2s	Prrc2a
2.32393e-09	0.375201	0.371	0.394	5.09707e-05	ILC2s	Kdm1a
2.45058e-09	0.205056	0.249	0.299	5.37485e-05	ILC2s	Ndufb3
2.54936e-09	0.39064	0.084	0.104	5.59151e-05	ILC2s	1300002E11Rik
2.61e-09	0.676506	0.168	0.16	5.72451e-05	ILC2s	Akt2
2.61488e-09	0.386132	0.107	0.131	5.73521e-05	ILC2s	Txnl4a
2.67097e-09	0.905205	0.257	0.26	5.85823e-05	ILC2s	Lrrc58
2.69054e-09	0.562568	0.21	0.205	5.90116e-05	ILC2s	Ncbp3
3.14345e-09	0.120523	0.118	0.14	6.89453e-05	ILC2s	Eefsec
3.16747e-09	0.658603	0.129	0.118	6.94721e-05	ILC2s	Rab10os
3.21041e-09	0.231542	0.088	0.107	7.0414e-05	ILC2s	Fig4
3.306e-09	0.158819	0.198	0.235	7.25106e-05	ILC2s	Magoh
3.37824e-09	0.842202	0.185	0.182	7.40949e-05	ILC2s	Pigt
3.40249e-09	0.338823	0.087	0.107	7.46267e-05	ILC2s	Ttc33
3.48284e-09	0.284916	0.375	0.386	7.63892e-05	ILC2s	Eef1d
3.49601e-09	0.135397	0.114	0.137	7.66781e-05	ILC2s	Gm11808
3.63883e-09	0.700934	0.114	0.103	7.98104e-05	ILC2s	Casd1
4.0188e-09	0.787777	0.159	0.15	8.81443e-05	ILC2s	Las1l
4.03157e-09	0.564122	0.23	0.228	8.84243e-05	ILC2s	Chtop
4.33162e-09	0.114263	0.107	0.128	9.50054e-05	ILC2s	Ssh1
4.44986e-09	0.268659	0.185	0.222	9.75987e-05	ILC2s	Emc2
4.70006e-09	0.58314	0.238	0.24	0.000103086	ILC2s	Cuta
4.79453e-09	0.328117	0.16	0.193	0.000105158	ILC2s	Smarcd2
4.86719e-09	0.364728	0.097	0.119	0.000106752	ILC2s	Tmem39a
5.05849e-09	0.305722	0.086	0.105	0.000110948	ILC2s	Smn1
5.97543e-09	0.371622	0.105	0.128	0.000131059	ILC2s	Ubl7
6.58324e-09	0.106603	0.367	0.437	0.00014439	ILC2s	Ppp2r2a
6.5921e-09	0.615668	0.222	0.221	0.000144585	ILC2s	Slc38a10
7.78202e-09	0.13314	0.135	0.16	0.000170683	ILC2s	Zdhhc17
7.79404e-09	0.185407	0.084	0.103	0.000170947	ILC2s	Smim19
8.01986e-09	0.211051	0.19	0.226	0.0001759	ILC2s	Fbxw2
8.18268e-09	0.631934	0.243	0.247	0.000179471	ILC2s	Ppp2r1a
8.6587e-09	0.295107	0.134	0.161	0.000189911	ILC2s	Hars
8.72299e-09	0.766788	0.109	0.098	0.000191321	ILC2s	Pdrg1
8.96539e-09	0.341771	0.165	0.198	0.000196638	ILC2s	Tshz1
1.06609e-08	0.563736	0.273	0.282	0.000233825	ILC2s	Dync1li1
1.07744e-08	0.141004	0.446	0.529	0.000236314	ILC2s	Rasa2
1.22663e-08	0.354739	0.119	0.144	0.000269036	ILC2s	Tdrd3
1.26236e-08	0.177841	0.137	0.163	0.000276873	ILC2s	Terf2
1.27769e-08	0.110906	0.274	0.318	0.000280236	ILC2s	Casp4
1.33673e-08	0.277007	0.159	0.19	0.000293184	ILC2s	Dcp2
1.36252e-08	0.271269	0.466	0.508	0.000298842	ILC2s	Selenok
1.38439e-08	0.37059	0.15	0.181	0.000303637	ILC2s	Acads
1.39009e-08	0.291245	0.172	0.206	0.000304888	ILC2s	Snrnp27
1.42755e-08	0.586397	0.164	0.155	0.000313105	ILC2s	Exosc3
1.56893e-08	0.25854	0.207	0.249	0.000344113	ILC2s	Smim15
1.58673e-08	0.340487	0.353	0.359	0.000348017	ILC2s	Nucks1
1.87748e-08	0.261956	0.092	0.111	0.000411788	ILC2s	Parn
1.88832e-08	0.173026	0.096	0.116	0.000414164	ILC2s	Cks2
1.91857e-08	0.292053	0.175	0.21	0.000420799	ILC2s	Idnk
1.9524e-08	0.335119	0.091	0.11	0.00042822	ILC2s	Imp4
2.06396e-08	0.509864	0.26	0.263	0.000452689	ILC2s	Polr2m
2.28535e-08	0.330134	0.091	0.11	0.000501246	ILC2s	Klhl28
2.33088e-08	0.110276	0.125	0.147	0.000511233	ILC2s	Cnp
2.34391e-08	0.720972	0.108	0.098	0.00051409	ILC2s	Gpn3
2.36512e-08	0.220076	0.263	0.317	0.000518742	ILC2s	Eloc
2.37121e-08	0.176437	0.218	0.259	0.000520078	ILC2s	Lman1
2.42309e-08	0.582736	0.198	0.192	0.000531457	ILC2s	Fbxl20
2.77871e-08	0.130685	0.217	0.253	0.000609455	ILC2s	Stip1
2.85261e-08	0.206541	0.212	0.251	0.000625664	ILC2s	Kmt2d
2.85859e-08	0.312977	0.161	0.192	0.000626974	ILC2s	Memo1
2.92364e-08	0.975522	0.293	0.31	0.000641243	ILC2s	Raf1
2.92922e-08	0.242534	0.091	0.109	0.000642466	ILC2s	Zfp26
3.36043e-08	0.246637	0.153	0.182	0.000737042	ILC2s	Fcf1
3.94955e-08	0.435671	0.274	0.278	0.000866254	ILC2s	Timm23
4.06222e-08	0.220359	0.273	0.323	0.000890967	ILC2s	Cstf3
4.25474e-08	0.376163	0.391	0.419	0.000933192	ILC2s	Mtmr3
4.35617e-08	0.209299	0.162	0.191	0.000955439	ILC2s	Cpsf2
4.36082e-08	0.455643	0.216	0.209	0.000956458	ILC2s	Zmym4
4.57267e-08	0.388692	0.256	0.254	0.00100292	ILC2s	Ssrp1
4.65142e-08	0.41654	0.285	0.291	0.0010202	ILC2s	H13
4.93851e-08	0.321451	0.159	0.19	0.00108316	ILC2s	Nt5c3
5.14391e-08	0.611992	0.19	0.185	0.00112821	ILC2s	Snhg8
5.208e-08	0.1398	0.237	0.278	0.00114227	ILC2s	Prpf8
6.1088e-08	0.530363	0.201	0.197	0.00133984	ILC2s	Acly
6.51022e-08	0.211452	0.163	0.191	0.00142789	ILC2s	Hmgn5
6.70443e-08	0.695678	0.153	0.146	0.00147048	ILC2s	Aip
6.95538e-08	0.132655	0.349	0.412	0.00152552	ILC2s	Scaf8
7.30285e-08	0.148084	0.156	0.183	0.00160174	ILC2s	Ddx18
7.32758e-08	0.248849	0.137	0.162	0.00160716	ILC2s	Crebzf
7.4149e-08	0.399734	0.272	0.271	0.00162631	ILC2s	Hdac8
7.56415e-08	0.349586	0.094	0.113	0.00165904	ILC2s	Med11
7.62811e-08	0.310887	0.154	0.184	0.00167307	ILC2s	Tdg
8.77016e-08	0.229359	0.1	0.119	0.00192356	ILC2s	Zfp398
8.87318e-08	0.156224	0.086	0.103	0.00194615	ILC2s	Dync2h1
9.41173e-08	0.531793	0.104	0.094	0.00206427	ILC2s	Tmx4
1.03876e-07	0.155216	0.1	0.118	0.00227831	ILC2s	Vps8
1.17105e-07	0.217026	0.191	0.224	0.00256845	ILC2s	Uimc1
1.29579e-07	0.406893	0.359	0.384	0.00284205	ILC2s	Rab21
1.31504e-07	0.277485	0.246	0.295	0.00288427	ILC2s	Tsg101
1.37836e-07	0.509279	0.257	0.262	0.00302316	ILC2s	Ddost
1.40102e-07	0.493014	0.278	0.288	0.00307286	ILC2s	Med15
1.42447e-07	0.311399	0.123	0.147	0.0031243	ILC2s	Mrps26
1.52472e-07	0.183699	0.206	0.241	0.00334417	ILC2s	Gmps
1.55608e-07	0.491888	0.086	0.104	0.00341295	ILC2s	Tmem230
1.62459e-07	0.231138	0.496	0.533	0.00356322	ILC2s	Ywhae
1.62997e-07	0.113132	0.449	0.524	0.00357502	ILC2s	Herc4
1.63931e-07	0.186436	0.372	0.381	0.00359551	ILC2s	Manf
1.7204e-07	0.66561	0.26	0.266	0.00377334	ILC2s	Sec24d
1.89255e-07	0.136574	0.156	0.181	0.00415093	ILC2s	Gfod1
1.91767e-07	0.152737	0.242	0.284	0.00420603	ILC2s	Atp6v1h
1.99052e-07	0.521354	0.239	0.24	0.00436582	ILC2s	Phc3
2.10035e-07	0.263559	0.099	0.118	0.00460669	ILC2s	Cic
2.15548e-07	0.39974	0.168	0.158	0.00472761	ILC2s	Map3k14
2.15992e-07	0.304156	0.15	0.178	0.00473736	ILC2s	Upf1
2.20615e-07	0.286982	0.16	0.19	0.00483874	ILC2s	Pign
2.45618e-07	0.427197	0.277	0.283	0.00538713	ILC2s	Dcun1d5
2.46038e-07	0.387258	0.096	0.116	0.00539634	ILC2s	Prkrip1
2.56397e-07	0.493948	0.087	0.105	0.00562355	ILC2s	Ermp1
2.59169e-07	0.338132	0.422	0.458	0.00568436	ILC2s	Ube2d2a
2.74172e-07	0.34235	0.1	0.12	0.00601342	ILC2s	Ranbp3
3.13382e-07	0.217548	0.11	0.13	0.0068734	ILC2s	Rbmx
3.34502e-07	0.460765	0.13	0.156	0.00733662	ILC2s	Cpped1
3.56524e-07	0.350575	0.174	0.207	0.00781964	ILC2s	Psme3ip1
3.5876e-07	0.320317	0.119	0.141	0.00786868	ILC2s	Ttc5
3.78134e-07	0.206693	0.236	0.277	0.00829362	ILC2s	Psma5
3.79628e-07	0.723443	0.111	0.103	0.00832638	ILC2s	Pld3
3.92458e-07	0.215372	0.236	0.277	0.00860778	ILC2s	Hdgf
4.13636e-07	0.259624	0.11	0.13	0.00907228	ILC2s	Brf1
4.18445e-07	0.27874	0.167	0.196	0.00917775	ILC2s	Cdyl
4.20232e-07	0.573684	0.217	0.216	0.00921695	ILC2s	Orc4
4.29488e-07	0.446339	0.108	0.13	0.00941996	ILC2s	Tpp1
4.50904e-07	0.332886	0.212	0.253	0.00988968	ILC2s	Bud31
4.53553e-07	0.32707	0.359	0.377	0.00994778	ILC2s	Fxr1
5.00703e-07	0.112081	0.105	0.123	0.0109819	ILC2s	Csrp1
5.42898e-07	0.61517	0.153	0.146	0.0119074	ILC2s	4930453N24Rik
5.43704e-07	0.226381	0.507	0.557	0.0119251	ILC2s	Gpbp1
6.08806e-07	0.568481	0.182	0.178	0.0133529	ILC2s	Uba2
6.31664e-07	0.217902	0.2	0.233	0.0138543	ILC2s	Mrpl21
6.63908e-07	0.24558	0.084	0.1	0.0145615	ILC2s	Tinf2
6.9424e-07	0.384462	0.115	0.137	0.0152268	ILC2s	Asnsd1
6.94469e-07	0.235866	0.115	0.136	0.0152318	ILC2s	Pogz
7.00297e-07	0.269291	0.19	0.217	0.0153596	ILC2s	Parp8
7.05857e-07	0.106379	0.411	0.484	0.0154816	ILC2s	Vps13d
7.6711e-07	0.228105	0.095	0.112	0.016825	ILC2s	Ppm1d
7.97977e-07	0.338776	0.132	0.156	0.017502	ILC2s	Psme3
8.37878e-07	0.192609	0.111	0.13	0.0183772	ILC2s	Svbp
8.62357e-07	0.490484	0.089	0.107	0.0189141	ILC2s	Josd2
9.12286e-07	0.486785	0.117	0.107	0.0200092	ILC2s	Mcm6
9.91254e-07	0.734846	0.119	0.111	0.0217412	ILC2s	Galnt3
1.01233e-06	0.156045	0.295	0.347	0.0222035	ILC2s	Cr1l
1.04647e-06	0.2054	0.147	0.171	0.0229521	ILC2s	Orc3
1.05185e-06	0.512469	0.18	0.174	0.0230703	ILC2s	Hpf1
1.05726e-06	0.4173	0.142	0.169	0.0231888	ILC2s	Gsk3a
1.12137e-06	0.589352	0.212	0.213	0.0245949	ILC2s	Anapc16
1.23454e-06	0.382544	0.104	0.123	0.0270772	ILC2s	Ints9
1.27368e-06	0.664592	0.158	0.153	0.0279355	ILC2s	Sil1
1.27609e-06	0.301989	0.418	0.451	0.0279885	ILC2s	Tapbp
1.29431e-06	0.145734	0.091	0.107	0.0283882	ILC2s	Kri1
1.29463e-06	0.371876	0.244	0.241	0.028395	ILC2s	Sf3b3
1.317e-06	0.42984	0.203	0.197	0.0288857	ILC2s	P2rx4
1.32678e-06	0.101007	0.17	0.194	0.0291003	ILC2s	Fbl
1.35329e-06	0.651335	0.139	0.132	0.0296818	ILC2s	4921524J17Rik
1.3651e-06	0.15136	0.301	0.351	0.0299406	ILC2s	Pkn1
1.44458e-06	0.21761	0.128	0.149	0.0316841	ILC2s	Phf2
1.45033e-06	0.31555	0.144	0.17	0.0318102	ILC2s	Tmem126a
1.47646e-06	0.381131	0.092	0.11	0.0323832	ILC2s	Tfdp1
1.53936e-06	0.608928	0.245	0.254	0.0337628	ILC2s	Tmco1
1.66865e-06	0.361138	0.102	0.121	0.0365985	ILC2s	Rbm4
1.78334e-06	0.532313	0.226	0.228	0.0391139	ILC2s	Mrps14
1.82562e-06	0.481229	0.271	0.281	0.0400413	ILC2s	Uggt1
1.88741e-06	0.188603	0.294	0.346	0.0413966	ILC2s	Adnp
1.92057e-06	0.172681	0.094	0.11	0.0421238	ILC2s	Ipo11
1.93887e-06	0.377519	0.246	0.244	0.0425253	ILC2s	Snrpd1
2.01743e-06	0.513412	0.109	0.1	0.0442482	ILC2s	Hdac7
2.04559e-06	0.240517	0.511	0.558	0.044866	ILC2s	Setd5
2.08878e-06	0.379278	0.129	0.153	0.0458133	ILC2s	Armc1
2.09465e-06	0.290984	0.242	0.285	0.045942	ILC2s	Khdc4
2.13512e-06	0.345732	0.302	0.309	0.0468296	ILC2s	Lsm4
2.24975e-06	0.793367	0.154	0.152	0.0493438	ILC2s	Naa38
2.2569e-06	0.458762	0.109	0.129	0.0495005	ILC2s	Pdk3
2.54801e-06	0.113842	0.514	0.602	0.0558855	ILC2s	Zfand6
2.60105e-06	0.226088	0.165	0.191	0.0570489	ILC2s	Tapt1
2.75607e-06	0.586525	0.229	0.234	0.0604488	ILC2s	Nras
2.77048e-06	0.871767	0.113	0.106	0.060765	ILC2s	Nudcd2
3.00076e-06	0.231227	0.108	0.126	0.0658157	ILC2s	Galnt11
3.06626e-06	0.3131	0.211	0.248	0.0672522	ILC2s	Ago3
3.17529e-06	0.280794	0.226	0.267	0.0696436	ILC2s	Ctbp1
3.27865e-06	0.473148	0.246	0.25	0.0719106	ILC2s	Tmem14c
3.41883e-06	0.707346	0.174	0.172	0.0749852	ILC2s	Mrpl36
3.52043e-06	0.12122	0.487	0.5	0.0772135	ILC2s	Hint1
3.64326e-06	0.380857	0.287	0.293	0.0799076	ILC2s	Nab1
3.65434e-06	0.520142	0.238	0.242	0.0801507	ILC2s	Msl2
3.68013e-06	0.212531	0.167	0.193	0.0807164	ILC2s	Hmg20a
3.68472e-06	0.18691	0.268	0.313	0.0808171	ILC2s	Zranb2
4.13817e-06	0.204023	0.133	0.154	0.0907626	ILC2s	Pqbp1
4.254e-06	0.15084	0.163	0.187	0.093303	ILC2s	Cirbp
4.74261e-06	0.290081	0.251	0.298	0.10402	ILC2s	Setd3
5.06609e-06	0.13637	0.292	0.34	0.111115	ILC2s	Smarca4
5.17443e-06	0.282269	0.143	0.167	0.113491	ILC2s	Ythdc2
5.49636e-06	0.351734	0.35	0.364	0.120552	ILC2s	Mat2a
5.81447e-06	0.668976	0.115	0.108	0.127529	ILC2s	Elmo2
7.31279e-06	0.216327	0.477	0.522	0.160391	ILC2s	Rap1a
7.41134e-06	0.116148	0.35	0.408	0.162553	ILC2s	Atp6v0e
7.62538e-06	0.62415	0.241	0.248	0.167247	ILC2s	Mindy3
7.66201e-06	0.205433	0.107	0.124	0.168051	ILC2s	Ftsj3
7.75692e-06	0.753821	0.116	0.109	0.170132	ILC2s	Rsl24d1
7.88263e-06	0.756691	0.143	0.139	0.17289	ILC2s	Mrps23
8.67705e-06	0.32877	0.379	0.405	0.190314	ILC2s	Phf14
9.27266e-06	0.215463	0.265	0.308	0.203377	ILC2s	Thoc7
9.37956e-06	0.179945	0.269	0.313	0.205722	ILC2s	Tox4
9.83183e-06	0.574738	0.102	0.094	0.215642	ILC2s	Haus3
1.03881e-05	0.288885	0.467	0.505	0.227843	ILC2s	Irak2
1.04173e-05	0.321591	0.104	0.121	0.228483	ILC2s	Nifk
1.04938e-05	0.416747	0.095	0.112	0.230161	ILC2s	Tstd2
1.09726e-05	0.130167	0.128	0.147	0.240663	ILC2s	Srbd1
1.17051e-05	0.262859	0.154	0.178	0.256729	ILC2s	Polr1h
1.19417e-05	0.511498	0.247	0.254	0.261918	ILC2s	Banf1
1.33173e-05	0.302206	0.206	0.241	0.292088	ILC2s	Pbxip1
1.37042e-05	0.230903	0.157	0.18	0.300574	ILC2s	Ankrd10
1.37254e-05	0.251048	0.399	0.419	0.301039	ILC2s	Syncrip
1.44377e-05	0.245479	0.242	0.281	0.316662	ILC2s	Zfp652
1.45469e-05	0.359905	0.165	0.192	0.319057	ILC2s	Pcmtd2
1.53456e-05	0.517531	0.252	0.261	0.336576	ILC2s	Ssr1
1.54802e-05	0.54196	0.228	0.232	0.339527	ILC2s	Rnf4
1.57911e-05	0.784599	0.107	0.1	0.346347	ILC2s	Ammecr1
1.6513e-05	0.423808	0.307	0.326	0.362179	ILC2s	Psmb5
1.65183e-05	0.270646	0.175	0.201	0.362296	ILC2s	Alyref
1.68409e-05	0.135413	0.31	0.355	0.36937	ILC2s	Acadl
1.96949e-05	0.464548	0.267	0.276	0.431968	ILC2s	Birc2
2.02199e-05	0.177361	0.178	0.204	0.443483	ILC2s	Mical1
2.04298e-05	0.143331	0.379	0.446	0.448087	ILC2s	Luc7l3
2.12587e-05	0.279408	0.247	0.29	0.466268	ILC2s	Pdcd5
2.13375e-05	0.652599	0.1	0.093	0.467994	ILC2s	Zfp511
2.23385e-05	0.261128	0.148	0.17	0.489951	ILC2s	Aatf
2.2504e-05	0.23863	0.206	0.238	0.49358	ILC2s	Usp48
2.31714e-05	0.351427	0.116	0.135	0.508219	ILC2s	Mbd3
2.41514e-05	0.193968	0.196	0.224	0.529713	ILC2s	Cbx4
2.52126e-05	0.469996	0.121	0.142	0.552989	ILC2s	Tmem223
2.54763e-05	0.490931	0.103	0.121	0.558772	ILC2s	Polr3k
2.56406e-05	0.678637	0.104	0.097	0.562376	ILC2s	Nup155
2.61935e-05	0.523095	0.134	0.127	0.574502	ILC2s	Noc2l
2.86745e-05	0.386561	0.301	0.313	0.628918	ILC2s	Ptpra
3.0751e-05	0.59538	0.147	0.142	0.674462	ILC2s	Lnx2
3.0965e-05	0.647008	0.138	0.133	0.679156	ILC2s	Cfap20
3.22874e-05	0.615906	0.151	0.147	0.708158	ILC2s	Naa16
3.29632e-05	0.215877	0.128	0.147	0.722982	ILC2s	Prmt1
3.3049e-05	0.139445	0.372	0.436	0.724864	ILC2s	Ubn1
3.31116e-05	0.226987	0.581	0.651	0.726237	ILC2s	Nktr
3.34116e-05	0.249112	0.223	0.259	0.732817	ILC2s	Ylpm1
3.44688e-05	0.622255	0.19	0.19	0.756005	ILC2s	Unc45a
3.59656e-05	0.244992	0.101	0.117	0.788834	ILC2s	Lrch4
3.86505e-05	0.355055	0.118	0.137	0.847721	ILC2s	Hdac2
3.96556e-05	0.289106	0.189	0.218	0.869766	ILC2s	Adam17
3.99775e-05	0.471057	0.19	0.188	0.876826	ILC2s	Larp7
4.04672e-05	0.359823	0.158	0.183	0.887568	ILC2s	Eipr1
4.0683e-05	0.275144	0.248	0.293	0.8923	ILC2s	Eif4e2
4.14881e-05	0.614815	0.193	0.196	0.909958	ILC2s	Lamtor5
4.19681e-05	0.328978	0.197	0.228	0.920486	ILC2s	Zfp592
4.54252e-05	0.542347	0.162	0.158	0.99631	ILC2s	Pphln1
4.76797e-05	0.140338	0.602	0.656	1	ILC2s	Rab2a
4.89058e-05	0.361878	0.309	0.326	1	ILC2s	Psma1
4.99314e-05	0.645404	0.198	0.202	1	ILC2s	Ppp3r1
5.03992e-05	0.359893	0.123	0.142	1	ILC2s	1110038F14Rik
5.04555e-05	0.310549	0.174	0.202	1	ILC2s	Eif3g
5.0896e-05	0.114557	0.106	0.121	1	ILC2s	Heatr1
5.13093e-05	0.157942	0.365	0.427	1	ILC2s	Efr3a
5.65397e-05	0.528234	0.102	0.12	1	ILC2s	Polr2i
5.84151e-05	0.170455	0.359	0.42	1	ILC2s	Lonp2
6.18027e-05	0.422382	0.257	0.263	1	ILC2s	Dis3l2
6.18587e-05	0.369234	0.111	0.129	1	ILC2s	Tcf3
6.21683e-05	0.141488	0.39	0.45	1	ILC2s	Pcbp1
6.22999e-05	0.457997	0.137	0.16	1	ILC2s	Polr2c
6.46178e-05	0.519674	0.153	0.148	1	ILC2s	Uspl1
6.70475e-05	0.117338	0.264	0.298	1	ILC2s	Park7
7.23738e-05	0.411093	0.133	0.155	1	ILC2s	Pigp
8.28061e-05	0.237045	0.247	0.286	1	ILC2s	Tecr
8.48165e-05	0.227908	0.249	0.287	1	ILC2s	Nudcd3
8.6323e-05	0.586425	0.214	0.218	1	ILC2s	Camkmt
8.73178e-05	0.652701	0.16	0.158	1	ILC2s	Rela
9.51653e-05	0.22348	0.263	0.305	1	ILC2s	Trappc9
9.56267e-05	0.883459	0.117	0.113	1	ILC2s	Surf1
9.76353e-05	0.374107	0.142	0.134	1	ILC2s	Rsu1
9.88579e-05	0.397799	0.464	0.517	1	ILC2s	Usp3
9.99805e-05	0.4658	0.288	0.3	1	ILC2s	Wdr44
0.000105312	0.493862	0.299	0.317	1	ILC2s	Fmr1
0.000106103	0.262406	0.223	0.257	1	ILC2s	Ppp6c
0.00012133	0.442168	0.133	0.154	1	ILC2s	Gosr2
0.000126421	0.34116	0.121	0.14	1	ILC2s	B230307C23Rik
0.000130931	0.293794	0.093	0.106	1	ILC2s	Amd1
0.000139956	0.347431	0.312	0.33	1	ILC2s	Ssr3
0.000142532	0.342297	0.092	0.106	1	ILC2s	Taf5l
0.000142573	0.17197	0.365	0.427	1	ILC2s	Ccar1
0.000143929	0.499415	0.184	0.183	1	ILC2s	Arrb1
0.000144883	0.113377	0.454	0.533	1	ILC2s	Cnot4
0.000145831	0.297405	0.107	0.122	1	ILC2s	Fam193b
0.000145931	0.236741	0.165	0.188	1	ILC2s	Nfkb2
0.000146196	0.283751	0.219	0.252	1	ILC2s	Snrk
0.000147326	0.205103	0.499	0.554	1	ILC2s	Thoc2
0.000157712	0.707249	0.142	0.14	1	ILC2s	R3hdm4
0.000159643	0.426882	0.204	0.204	1	ILC2s	Trrap
0.000161878	0.437304	0.29	0.306	1	ILC2s	Dctn4
0.000162062	0.112602	0.312	0.358	1	ILC2s	Timm13
0.000162626	0.398772	0.134	0.154	1	ILC2s	Sf3a1
0.000177807	0.135655	0.537	0.581	1	ILC2s	Bclaf1
0.000180626	0.346359	0.136	0.156	1	ILC2s	Zfp740
0.000187702	0.265394	0.247	0.287	1	ILC2s	Ccnt2
0.000189199	0.469562	0.22	0.221	1	ILC2s	Slc7a1
0.000189933	0.637425	0.151	0.148	1	ILC2s	Rnmt
0.000190112	0.191997	0.181	0.205	1	ILC2s	Cbx5
0.000191707	0.126006	0.416	0.484	1	ILC2s	Ppig
0.000192483	0.214247	0.278	0.323	1	ILC2s	Tardbp
0.000203306	0.272266	0.24	0.279	1	ILC2s	Sars
0.000209014	0.323495	0.113	0.129	1	ILC2s	Thap3
0.000210719	0.415739	0.146	0.14	1	ILC2s	Cdk5rap2
0.000213363	0.353583	0.196	0.227	1	ILC2s	Gm56517
0.000214604	0.632927	0.18	0.181	1	ILC2s	Ngdn
0.000229308	0.272365	0.229	0.264	1	ILC2s	Nisch
0.000230578	0.166448	0.511	0.562	1	ILC2s	Sf3b2
0.000233172	0.256104	0.117	0.133	1	ILC2s	Dkc1
0.000247814	0.341481	0.12	0.113	1	ILC2s	Cplane1
0.000248563	0.330339	0.317	0.335	1	ILC2s	Ociad1
0.000253782	0.29868	0.175	0.2	1	ILC2s	Tbce
0.000255167	0.436692	0.271	0.283	1	ILC2s	Otud4
0.000258817	0.239898	0.3	0.35	1	ILC2s	Ube2r2
0.000280642	1.38307	0.279	0.303	1	ILC2s	Fbxo34
0.00029078	0.688103	0.109	0.104	1	ILC2s	Ikzf5
0.000292871	0.307443	0.274	0.321	1	ILC2s	BC031181
0.000293113	0.2484	0.194	0.221	1	ILC2s	Hltf
0.00030831	0.274887	0.328	0.342	1	ILC2s	Cct8
0.000308408	0.301216	0.129	0.147	1	ILC2s	Cdk4
0.000327596	0.294102	0.089	0.102	1	ILC2s	Bmi1
0.000352092	0.405554	0.252	0.261	1	ILC2s	Cfdp1
0.000352259	0.23754	0.315	0.368	1	ILC2s	Stx8
0.0003546	0.354424	0.115	0.108	1	ILC2s	Cenpq
0.000357378	0.15681	0.408	0.478	1	ILC2s	Rsf1
0.000359259	0.453225	0.208	0.209	1	ILC2s	Hspa14
0.000376117	0.760302	0.121	0.118	1	ILC2s	Cd2bp2
0.000399606	0.177857	0.274	0.315	1	ILC2s	Rrp1
0.000403396	0.449874	0.104	0.119	1	ILC2s	Naa30
0.000414056	0.401817	0.148	0.171	1	ILC2s	Bola3
0.000414109	0.198862	0.353	0.412	1	ILC2s	G3bp2
0.000430373	0.233376	0.368	0.386	1	ILC2s	Mlec
0.000462295	0.499358	0.269	0.28	1	ILC2s	Zfp654
0.000472478	0.352851	0.108	0.123	1	ILC2s	Rbbp5
0.00050828	0.216222	0.32	0.373	1	ILC2s	Metap2
0.000512271	0.341012	0.221	0.256	1	ILC2s	Katna1
0.00051818	0.431138	0.284	0.302	1	ILC2s	Tmbim4
0.000538223	0.416033	0.102	0.116	1	ILC2s	Tmem260
0.000559046	0.414749	0.107	0.122	1	ILC2s	Hcfc2
0.000578122	0.13589	0.534	0.586	1	ILC2s	Acin1
0.00062195	0.228033	0.163	0.184	1	ILC2s	Pum3
0.000643968	0.476151	0.155	0.152	1	ILC2s	Eftud2
0.000647113	0.253233	0.229	0.261	1	ILC2s	Rptor
0.000684328	0.245675	0.333	0.346	1	ILC2s	Ostc
0.00076209	0.441268	0.258	0.269	1	ILC2s	Asxl1
0.000801324	0.545088	0.202	0.207	1	ILC2s	Mcts1
0.000826884	0.418804	0.089	0.101	1	ILC2s	Pym1
0.000832218	0.413705	0.147	0.168	1	ILC2s	Ext2
0.000885433	0.255868	0.309	0.364	1	ILC2s	Uba1
0.000901588	0.378183	0.154	0.175	1	ILC2s	Hira
0.000906122	0.294517	0.116	0.131	1	ILC2s	Dhx30
0.000924613	0.255143	0.15	0.168	1	ILC2s	Exosc10
0.000980187	0.694545	0.158	0.16	1	ILC2s	Cmc1
0.000995964	0.326207	0.096	0.109	1	ILC2s	Ints4
0.00105633	0.299945	0.323	0.34	1	ILC2s	Snrpb
0.00108297	0.300205	0.232	0.267	1	ILC2s	Zfp445
0.00110342	0.507981	0.132	0.152	1	ILC2s	Hint2
0.00119412	0.43699	0.121	0.138	1	ILC2s	Coa8
0.00120576	0.304111	0.147	0.166	1	ILC2s	Mtpap
0.00121661	0.355413	0.118	0.134	1	ILC2s	Msh3
0.00123763	0.74172	0.127	0.126	1	ILC2s	Alad
0.00125415	0.305741	0.101	0.114	1	ILC2s	Mcm3ap
0.00126415	0.429552	0.279	0.299	1	ILC2s	Rtf2
0.00133144	0.367679	0.113	0.128	1	ILC2s	Nbn
0.00138101	0.428308	0.243	0.251	1	ILC2s	Slbp
0.00146196	0.421207	0.267	0.28	1	ILC2s	Chm
0.00153631	0.439922	0.25	0.261	1	ILC2s	Ezh1
0.00158142	0.29847	0.212	0.242	1	ILC2s	Cpne1
0.00165231	0.338094	0.101	0.114	1	ILC2s	Amz2
0.00171049	0.547608	0.159	0.159	1	ILC2s	Med10
0.00174145	0.503422	0.137	0.133	1	ILC2s	Usp36
0.001796	0.267929	0.38	0.409	1	ILC2s	Ep400
0.00180866	0.603213	0.171	0.173	1	ILC2s	Galk2
0.00192231	0.236716	0.222	0.253	1	ILC2s	Mrpl18
0.00192511	0.240129	0.096	0.107	1	ILC2s	Hlcs
0.0019954	0.349927	0.102	0.114	1	ILC2s	Cstf2
0.00212805	0.162342	0.398	0.464	1	ILC2s	Ythdf3
0.00217114	0.278052	0.234	0.267	1	ILC2s	Ppp6r1
0.00224672	0.264763	0.268	0.274	1	ILC2s	Nop10
0.00231711	0.24229	0.336	0.353	1	ILC2s	Aopep
0.00243922	0.168321	0.304	0.347	1	ILC2s	Selenof
0.0024461	0.258991	0.328	0.349	1	ILC2s	Uba52
0.002457	0.48551	0.09	0.103	1	ILC2s	Gba
0.00253957	0.20707	0.369	0.387	1	ILC2s	Stxbp5
0.00263905	0.549965	0.125	0.143	1	ILC2s	Rpe
0.00266672	0.199695	0.479	0.528	1	ILC2s	Ubxn4
0.00266966	0.376776	0.188	0.215	1	ILC2s	Tmx1
0.00269143	0.573518	0.117	0.113	1	ILC2s	Manba
0.00271076	0.199326	0.358	0.413	1	ILC2s	Tmed2
0.00274838	0.547981	0.101	0.115	1	ILC2s	Dmac1
0.00280408	0.270252	0.315	0.333	1	ILC2s	Sfr1
0.00285375	0.302218	0.305	0.319	1	ILC2s	Ndufa10
0.00285841	0.377197	0.246	0.254	1	ILC2s	Srrt
0.00288812	0.310298	0.111	0.125	1	ILC2s	Camta1
0.00297919	0.622867	0.138	0.137	1	ILC2s	Pigk
0.00319147	0.317346	0.327	0.351	1	ILC2s	Cdc5l
0.00323865	0.107912	0.459	0.529	1	ILC2s	Ubr5
0.00330796	0.355121	0.113	0.127	1	ILC2s	Psmg4
0.00332007	0.562335	0.224	0.235	1	ILC2s	Gm56878
0.0033767	0.403412	0.235	0.243	1	ILC2s	Rhog
0.00341983	0.320258	0.24	0.278	1	ILC2s	Ufc1
0.00349006	0.576973	0.088	0.1	1	ILC2s	Ubxn8
0.00353852	0.451252	0.168	0.166	1	ILC2s	Slc15a2
0.00363634	0.607262	0.106	0.121	1	ILC2s	Itpa
0.00374881	0.360728	0.224	0.258	1	ILC2s	Trappc6b
0.00377283	0.294032	0.106	0.118	1	ILC2s	Tigd2
0.00390153	0.311561	0.236	0.269	1	ILC2s	Chfr
0.00399226	0.347845	0.284	0.299	1	ILC2s	Tcerg1
0.00410507	0.265265	0.14	0.156	1	ILC2s	Terf1
0.00416	0.430304	0.284	0.304	1	ILC2s	Chordc1
0.00445253	0.362076	0.205	0.236	1	ILC2s	Emc7
0.00453978	0.186452	0.306	0.348	1	ILC2s	Chic2
0.00458976	0.399827	0.286	0.304	1	ILC2s	Ski
0.00463183	0.511029	0.313	0.335	1	ILC2s	Irs2
0.00475146	0.4205	0.157	0.178	1	ILC2s	Gdi1
0.00476115	0.339888	0.384	0.424	1	ILC2s	Ecpas
0.00477329	0.363705	0.16	0.158	1	ILC2s	Paics
0.0050741	0.280447	0.148	0.163	1	ILC2s	Spata13
0.00524298	0.225915	0.224	0.251	1	ILC2s	Psd3
0.0052805	0.148325	0.533	0.565	1	ILC2s	Arhgef3
0.0053807	0.435526	0.108	0.121	1	ILC2s	Traf7
0.0057004	0.610267	0.103	0.099	1	ILC2s	Mppe1
0.00575381	0.46066	0.126	0.142	1	ILC2s	mt-Nd6
0.00599393	0.12966	0.28	0.311	1	ILC2s	Mga
0.00601687	0.655391	0.128	0.128	1	ILC2s	Mzt1
0.00603606	0.637059	0.169	0.174	1	ILC2s	Zdhhc21
0.00615831	0.55017	0.132	0.149	1	ILC2s	Nf2
0.00619529	0.18916	0.319	0.361	1	ILC2s	Atp13a3
0.0062929	0.380293	0.132	0.147	1	ILC2s	Cds2
0.00631078	0.460741	0.094	0.106	1	ILC2s	Edc3
0.00650696	0.429648	0.165	0.164	1	ILC2s	Ing3
0.00655438	0.127374	0.271	0.301	1	ILC2s	Hnrnpr
0.00699698	0.331921	0.377	0.418	1	ILC2s	Zfp207
0.00712317	0.536572	0.155	0.155	1	ILC2s	Ltv1
0.00787634	0.526963	0.198	0.204	1	ILC2s	Phf8
0.00847587	0.572849	0.209	0.219	1	ILC2s	Antkmt
0.00854468	0.427034	0.245	0.258	1	ILC2s	Eif3d
0.00861774	0.52306	0.125	0.142	1	ILC2s	Pam16
0.00861854	0.348308	0.193	0.218	1	ILC2s	Spin1
0.00885249	0.413553	0.099	0.111	1	ILC2s	Anapc7
0.00895558	0.31043	0.226	0.256	1	ILC2s	Kpnb1
0.00944734	0.315902	0.449	0.488	1	ILC2s	Pfkp
0.00956853	0.101119	0.231	0.252	1	ILC2s	Nop56
0.00976779	0.363459	0.196	0.221	1	ILC2s	Pabpc4
0.00980599	0.331278	0.283	0.3	1	ILC2s	Fam168b
0.0101584	0.668093	0.123	0.122	1	ILC2s	Fbxw8
0.0104451	0.206112	0.408	0.445	1	ILC2s	Arglu1
0.0105169	0.310475	0.192	0.215	1	ILC2s	Rbm22
0.010778	0.672475	0.167	0.173	1	ILC2s	Glrx2
0.0109618	0.344607	0.281	0.294	1	ILC2s	Arntl
0.0112354	0.438868	0.345	0.378	1	ILC2s	Ccny
0.0117579	0.418323	0.151	0.15	1	ILC2s	Slc50a1
0.011796	0.426174	0.102	0.099	1	ILC2s	Rrm1
0.0120645	0.603824	0.194	0.203	1	ILC2s	Mgat2
0.012277	0.307138	0.156	0.174	1	ILC2s	Bub3
0.0123616	0.238597	0.25	0.281	1	ILC2s	Ptbp2
0.0124853	0.345556	0.245	0.282	1	ILC2s	Brk1
0.0125474	0.507923	0.097	0.109	1	ILC2s	Myd88
0.0127123	0.376026	0.164	0.185	1	ILC2s	Imp3
0.0131419	0.283125	0.324	0.345	1	ILC2s	Cdkn1b
0.01352	0.201663	0.27	0.275	1	ILC2s	Oxr1
0.0136287	0.420556	0.183	0.185	1	ILC2s	Impact
0.0137308	0.279115	0.226	0.256	1	ILC2s	Eif2a
0.0138293	0.383403	0.123	0.136	1	ILC2s	Uck2
0.0140426	0.27431	0.197	0.22	1	ILC2s	Zfp182
0.0143086	0.290491	0.26	0.298	1	ILC2s	Zcrb1
0.0154488	0.390328	0.226	0.259	1	ILC2s	Arf3
0.0157744	0.296336	0.166	0.184	1	ILC2s	Coro7
0.0163691	0.236313	0.367	0.396	1	ILC2s	Paip2
0.016484	0.244057	0.183	0.202	1	ILC2s	Bms1
0.0171803	0.474944	0.133	0.149	1	ILC2s	1810030O07Rik
0.0176008	0.471436	0.092	0.102	1	ILC2s	Dpp9
0.0177604	0.240385	0.383	0.416	1	ILC2s	Klf13
0.0181487	0.40077	0.316	0.347	1	ILC2s	Ube2j2
0.0184997	0.357282	0.267	0.282	1	ILC2s	Tsn
0.0198043	0.271892	0.236	0.267	1	ILC2s	Pdha1
0.0203154	0.467542	0.171	0.174	1	ILC2s	Ddx52
0.0203495	0.343206	0.24	0.273	1	ILC2s	Cir1
0.0211739	0.442844	0.219	0.227	1	ILC2s	Aqr
0.0213154	0.344473	0.14	0.155	1	ILC2s	Zfp451
0.0214163	0.562121	0.167	0.172	1	ILC2s	Tmem248
0.0217691	0.149369	0.105	0.114	1	ILC2s	Sidt1
0.022	0.25024	0.228	0.257	1	ILC2s	Rwdd1
0.0222506	0.139102	0.097	0.106	1	ILC2s	Gas2l3
0.0226012	0.571081	0.112	0.124	1	ILC2s	Sclt1
0.0227115	0.393255	0.176	0.198	1	ILC2s	Stk11
0.0229547	0.326628	0.099	0.109	1	ILC2s	Mre11a
0.0237979	0.235096	0.296	0.306	1	ILC2s	Nop58
0.0239948	0.555256	0.094	0.104	1	ILC2s	Usp5
0.024537	0.530032	0.111	0.124	1	ILC2s	Gpr108
0.0248115	0.455953	0.124	0.138	1	ILC2s	Mfsd1
0.0264052	0.456937	0.097	0.108	1	ILC2s	Gm49797
0.0265757	0.296375	0.233	0.263	1	ILC2s	Api5
0.0268771	0.17619	0.378	0.434	1	ILC2s	Wdr33
0.0272146	0.348178	0.145	0.161	1	ILC2s	Rnaseh2c
0.0286963	0.308399	0.237	0.267	1	ILC2s	Plekhb2
0.0301374	0.376507	0.133	0.147	1	ILC2s	Mrpl41
0.0302504	0.519062	0.242	0.255	1	ILC2s	Txndc11
0.0312943	0.408757	0.182	0.205	1	ILC2s	Ptpa
0.0315412	0.668742	0.117	0.117	1	ILC2s	Ncbp2
0.0317263	0.182314	0.466	0.536	1	ILC2s	Azin1
0.0333963	0.229865	0.284	0.321	1	ILC2s	Rnf20
0.0347874	0.706345	0.123	0.124	1	ILC2s	Adprh
0.0348854	0.339102	0.318	0.359	1	ILC2s	Cyp51
0.0368484	0.430595	0.134	0.133	1	ILC2s	Hycc1
0.0370361	0.296606	0.365	0.399	1	ILC2s	Slc3a2
0.0375216	0.50195	0.124	0.123	1	ILC2s	Ppp1r12c
0.0400363	0.454967	0.221	0.248	1	ILC2s	Rsbn1
0.0408979	0.404561	0.188	0.211	1	ILC2s	Araf
0.042274	0.468315	0.169	0.19	1	ILC2s	Rab35
0.0430765	0.425766	0.27	0.292	1	ILC2s	Akirin1
0.0454981	0.360302	0.237	0.27	1	ILC2s	Psmb7
0.0457931	0.392559	0.121	0.133	1	ILC2s	Aarsd1
0.0466775	0.458907	0.106	0.117	1	ILC2s	Tmem68
0.0472109	0.486238	0.196	0.206	1	ILC2s	Mrps16
0.0473521	0.472586	0.166	0.187	1	ILC2s	Tmem128
0.0491683	0.326788	0.096	0.105	1	ILC2s	Ruvbl1
0	4.19586	0.928	0.093	0	GC B Cells	Mzb1
0	3.49179	0.918	0.111	0	GC B Cells	Pou2af1
0	4.38846	0.841	0.06	0	GC B Cells	Eaf2
0	4.10512	0.819	0.097	0	GC B Cells	Mki67
0	1.43905	0.964	0.243	0	GC B Cells	Mef2c
0	2.4577	0.842	0.129	0	GC B Cells	Rasgrp3
0	2.34702	0.938	0.236	0	GC B Cells	Jchain
0	3.63734	0.814	0.114	0	GC B Cells	Pola1
0	2.82855	0.804	0.128	0	GC B Cells	Slamf7
0	3.70788	0.776	0.105	0	GC B Cells	Stmn1
0	2.43242	0.813	0.148	0	GC B Cells	St6gal1
0	4.95869	0.708	0.047	0	GC B Cells	Pclaf
0	3.43725	0.76	0.101	0	GC B Cells	Basp1
0	1.54455	0.851	0.2	0	GC B Cells	Cd24a
0	1.68085	0.833	0.188	0	GC B Cells	Cd79a
0	3.90117	0.73	0.092	0	GC B Cells	Top2a
0	1.91775	0.838	0.202	0	GC B Cells	Kcnq5
0	2.85061	0.835	0.203	0	GC B Cells	Iglc1
0	2.97013	0.812	0.181	0	GC B Cells	Cd79b
0	2.63581	0.88	0.262	0	GC B Cells	Psip1
0	2.39201	0.733	0.115	0	GC B Cells	Gm30211
0	2.9805	0.796	0.181	0	GC B Cells	Iglc3
0	2.16296	0.871	0.256	0	GC B Cells	Blnk
0	7.57348	0.618	0.011	0	GC B Cells	Mybl1
0	2.50791	0.854	0.253	0	GC B Cells	Hmgn1
0	3.27304	0.705	0.105	0	GC B Cells	Mcm6
0	2.92193	0.766	0.172	0	GC B Cells	Hpf1
0	3.45864	0.698	0.107	0	GC B Cells	Dut
0	1.44762	0.743	0.152	0	GC B Cells	Cybb
0	2.30303	0.715	0.125	0	GC B Cells	Hdac9
0	2.84322	0.681	0.092	0	GC B Cells	Vpreb3
0	1.73534	0.85	0.27	0	GC B Cells	Rftn1
0	3.49128	0.652	0.074	0	GC B Cells	Mcm3
0	2.42858	0.848	0.27	0	GC B Cells	Anp32e
0	1.99425	0.733	0.158	0	GC B Cells	Myo5a
0	2.65444	0.955	0.381	0	GC B Cells	Nap1l1
0	3.70638	0.623	0.05	0	GC B Cells	Knl1
0	6.89118	0.58	0.01	0	GC B Cells	Nuggc
0	2.06005	0.783	0.214	0	GC B Cells	Setbp1
0	2.93149	0.714	0.148	0	GC B Cells	Ms4a1
0	2.71311	0.725	0.16	0	GC B Cells	Dnmt1
0	2.65819	0.818	0.259	0	GC B Cells	Rfc1
0	2.10637	0.818	0.263	0	GC B Cells	Pkig
0	4.39696	0.588	0.033	0	GC B Cells	Cecr2
0	2.13011	0.76	0.209	0	GC B Cells	Rhoh
0	4.59924	0.588	0.037	0	GC B Cells	Mbd4
0	3.25482	0.64	0.095	0	GC B Cells	Lig1
0	4.11069	0.607	0.064	0	GC B Cells	H1f5
0	3.73075	0.602	0.06	0	GC B Cells	Dck
0	4.54594	0.581	0.039	0	GC B Cells	Mef2b
0	2.55807	0.82	0.28	0	GC B Cells	Tubb5
0	2.03339	0.744	0.206	0	GC B Cells	Lsm6
0	3.5222	0.604	0.066	0	GC B Cells	Hells
0	2.13862	0.757	0.22	0	GC B Cells	Parp1
0	2.69002	0.613	0.076	0	GC B Cells	Tnfrsf13c
0	2.33544	0.762	0.227	0	GC B Cells	Ezh2
0	10.3638	0.536	0.001	0	GC B Cells	Aicda
0	2.92117	0.779	0.246	0	GC B Cells	Arpc5l
0	1.57348	0.66	0.127	0	GC B Cells	Btk
0	1.26385	0.853	0.32	0	GC B Cells	Ikzf3
0	2.25456	0.88	0.348	0	GC B Cells	Ran
0	1.90061	0.722	0.19	0	GC B Cells	Vars
0	4.12342	0.548	0.018	0	GC B Cells	Rgs13
0	2.37037	0.68	0.151	0	GC B Cells	Dnajc9
0	1.14905	0.753	0.225	0	GC B Cells	Ebf1
0	2.64249	0.7	0.172	0	GC B Cells	Uchl3
0	1.9259	0.799	0.275	0	GC B Cells	Swap70
0	3.30205	0.597	0.074	0	GC B Cells	Tipin
0	1.0866	0.794	0.272	0	GC B Cells	Syk
0	2.99648	0.618	0.097	0	GC B Cells	Rrm1
0	2.09733	0.761	0.242	0	GC B Cells	Snrpd1
0	2.36039	0.614	0.096	0	GC B Cells	Cd180
0	2.87851	0.626	0.109	0	GC B Cells	Smc2
0	2.66639	0.736	0.219	0	GC B Cells	Tuba1b
0	2.81224	0.596	0.08	0	GC B Cells	Ctse
0	4.17517	0.554	0.038	0	GC B Cells	Dtl
0	1.90069	0.662	0.146	0	GC B Cells	Pax5
0	2.02244	0.715	0.199	0	GC B Cells	Lmnb1
0	1.82648	0.874	0.359	0	GC B Cells	Snrpe
0	2.44952	0.762	0.247	0	GC B Cells	Glrx3
0	3.77941	0.58	0.066	0	GC B Cells	Neil1
0	2.14114	0.739	0.227	0	GC B Cells	Tmpo
0	1.94297	0.802	0.29	0	GC B Cells	Nme1
0	2.53379	0.685	0.175	0	GC B Cells	Hmgn2
0	3.08534	0.591	0.081	0	GC B Cells	Mcm7
0	1.4328	0.731	0.223	0	GC B Cells	Ero1b
0	1.804	0.801	0.294	0	GC B Cells	Cbx3
0	2.46288	0.763	0.259	0	GC B Cells	Mtf2
0	2.32091	0.691	0.188	0	GC B Cells	Cpsf2
0	1.55636	0.713	0.211	0	GC B Cells	Sp140
0	2.82761	0.623	0.121	0	GC B Cells	Marchf1
0	1.98755	0.617	0.115	0	GC B Cells	Slc9a7
0	3.66799	0.549	0.048	0	GC B Cells	Mcm5
0	2.21312	0.657	0.156	0	GC B Cells	Topbp1
0	2.45363	0.658	0.157	0	GC B Cells	Iglc2
0	2.33441	0.751	0.251	0	GC B Cells	Pcna
0	1.80264	0.751	0.251	0	GC B Cells	Snrpf
0	2.16778	0.698	0.198	0	GC B Cells	Alyref
0	1.72481	0.64	0.141	0	GC B Cells	Map4k1
0	2.65244	0.623	0.126	0	GC B Cells	Selenoh
0	1.4676	0.789	0.293	0	GC B Cells	Tnfaip8
0	2.96273	0.961	0.467	0	GC B Cells	Hmgb2
0	1.79161	0.716	0.223	0	GC B Cells	Cep57
0	1.70549	0.599	0.106	0	GC B Cells	Blk
0	2.37526	0.631	0.138	0	GC B Cells	Klhl6
0	3.02616	0.625	0.133	0	GC B Cells	Hmces
0	1.34878	0.736	0.244	0	GC B Cells	Plcg2
0	2.3861	0.962	0.473	0	GC B Cells	Anp32b
0	2.08084	0.691	0.202	0	GC B Cells	Cbx5
0	3.81714	0.545	0.058	0	GC B Cells	Helq
0	2.46086	0.603	0.116	0	GC B Cells	Plekho1
0	1.86508	0.633	0.146	0	GC B Cells	Atosa
0	4.20513	0.527	0.042	0	GC B Cells	Clspn
0	2.07295	0.771	0.286	0	GC B Cells	Ranbp1
0	2.51043	0.579	0.097	0	GC B Cells	Trp53i11
0	1.90428	0.731	0.249	0	GC B Cells	Nasp
0	1.51152	0.64	0.158	0	GC B Cells	Txndc16
0	1.83266	0.837	0.356	0	GC B Cells	Nucks1
0	1.63584	0.829	0.348	0	GC B Cells	Smc4
0	2.36463	0.571	0.09	0	GC B Cells	Iqcb1
0	4.70551	0.505	0.026	0	GC B Cells	Rrm2
0	2.80912	0.556	0.078	0	GC B Cells	Diaph3
0	1.93378	0.72	0.242	0	GC B Cells	Usp1
0	2.0998	0.611	0.134	0	GC B Cells	Snx30
0	1.61829	0.825	0.348	0	GC B Cells	Tcp1
0	2.07873	0.6	0.124	0	GC B Cells	Manea
0	1.21413	0.658	0.183	0	GC B Cells	Cxcr4
0	2.34221	0.552	0.077	0	GC B Cells	Gm56536
0	1.75787	0.658	0.183	0	GC B Cells	Atad2
0	3.98368	0.516	0.041	0	GC B Cells	Polh
0	1.5842	0.718	0.244	0	GC B Cells	Apobec3
0	2.66527	0.558	0.086	0	GC B Cells	Enpp1
0	3.65126	0.522	0.05	0	GC B Cells	Kif11
0	1.85193	0.611	0.139	0	GC B Cells	AI662270
0	1.78006	0.76	0.289	0	GC B Cells	Pa2g4
0	1.80703	0.721	0.252	0	GC B Cells	Txndc11
0	1.77059	0.762	0.294	0	GC B Cells	Fbxw7
0	3.77202	0.516	0.048	0	GC B Cells	Cks1b
0	2.34419	0.629	0.161	0	GC B Cells	Txndc5
0	2.53945	0.591	0.123	0	GC B Cells	Mcm4
0	4.08039	0.503	0.035	0	GC B Cells	Uhrf1
0	4.76764	0.49	0.023	0	GC B Cells	Cenps
0	3.43166	0.529	0.063	0	GC B Cells	Rfc4
0	1.18561	0.871	0.405	0	GC B Cells	Tcf4
0	1.61242	0.848	0.384	0	GC B Cells	Ndufb1
0	3.74895	0.513	0.05	0	GC B Cells	Cenpe
0	2.39305	0.917	0.454	0	GC B Cells	H2az1
0	1.50425	0.574	0.111	0	GC B Cells	Slamf6
0	1.95663	0.69	0.228	0	GC B Cells	Tgfbr1
0	1.49065	0.66	0.2	0	GC B Cells	Kcnq1ot1
0	3.88022	0.492	0.032	0	GC B Cells	Myl4
0	1.38018	0.551	0.092	0	GC B Cells	Rad51b
0	2.32586	0.563	0.104	0	GC B Cells	Trim59
0	1.28496	0.6	0.141	0	GC B Cells	H2-Ob
0	1.52976	0.699	0.24	0	GC B Cells	Trmt112
0	3.06145	0.532	0.074	0	GC B Cells	Atad5
0	2.14501	0.604	0.146	0	GC B Cells	Rfc2
0	1.65761	0.605	0.147	0	GC B Cells	Btla
0	1.66615	0.72	0.262	0	GC B Cells	U2af1
0	1.76854	0.656	0.199	0	GC B Cells	Irag2
0	1.90344	0.691	0.234	0	GC B Cells	Nsd2
0	2.11882	0.995	0.539	0	GC B Cells	Igkc
0	1.46749	0.845	0.389	0	GC B Cells	Snrpg
0	7.51934	0.46	0.005	0	GC B Cells	Gcsam
0	0.816666	0.607	0.153	0	GC B Cells	Wdfy4
0	1.70983	0.606	0.152	0	GC B Cells	Fam111a
0	1.8469	0.675	0.222	0	GC B Cells	Tmem131l
0	3.01075	0.498	0.045	0	GC B Cells	Ncapg
0	2.41966	0.6	0.147	0	GC B Cells	Scai
0	1.48571	0.599	0.146	0	GC B Cells	H2-DMb2
0	3.60424	0.553	0.101	0	GC B Cells	H2ax
0	1.58376	0.879	0.427	0	GC B Cells	Sumo2
0	4.5217	0.475	0.023	0	GC B Cells	Bfsp2
0	1.84255	0.714	0.262	0	GC B Cells	Mif
0	3.39896	0.501	0.05	0	GC B Cells	Prim1
0	1.73131	0.634	0.184	0	GC B Cells	Akr1b3
0	3.72866	0.491	0.042	0	GC B Cells	Birc5
0	1.53403	0.921	0.473	0	GC B Cells	Rbm3
0	2.56099	0.504	0.056	0	GC B Cells	Cacna1d
0	2.11715	0.535	0.088	0	GC B Cells	Tnfrsf13b
0	1.31768	0.608	0.161	0	GC B Cells	Pou2f2
0	1.68874	0.699	0.252	0	GC B Cells	Banf1
0	2.89611	0.546	0.1	0	GC B Cells	Gmnn
0	3.77831	0.49	0.044	0	GC B Cells	Ncapg2
0	1.64292	0.698	0.252	0	GC B Cells	Ssrp1
0	1.7759	0.695	0.249	0	GC B Cells	Slbp
0	1.89852	0.601	0.156	0	GC B Cells	Paics
0	1.56089	0.669	0.225	0	GC B Cells	H2-DMa
0	3.16744	0.504	0.06	0	GC B Cells	Rfc3
0	3.6372	0.515	0.071	0	GC B Cells	Pdzd2
0	2.63922	0.535	0.092	0	GC B Cells	Hpgds
0	1.70053	0.55	0.108	0	GC B Cells	Cd22
0	1.75779	0.692	0.25	0	GC B Cells	Mrpl18
0	1.56824	0.66	0.219	0	GC B Cells	Naa50
0	1.65127	0.577	0.136	0	GC B Cells	Ptp4a3
0	1.72515	0.65	0.21	0	GC B Cells	Anapc5
0	2.64463	0.545	0.106	0	GC B Cells	Orc6
0	2.0184	0.588	0.149	0	GC B Cells	Erh
0	1.9432	0.547	0.109	0	GC B Cells	Pakap.1
0	1.2065	0.553	0.115	0	GC B Cells	Apoe
0	1.81586	0.635	0.199	0	GC B Cells	Nudt21
0	1.57434	0.62	0.184	0	GC B Cells	Tcof1
0	4.1109	0.468	0.033	0	GC B Cells	Nusap1
0	1.75108	0.641	0.207	0	GC B Cells	Mrpl57
0	3.37438	0.481	0.047	0	GC B Cells	Kif15
0	1.56944	0.948	0.514	0	GC B Cells	Set
0	2.16738	0.577	0.144	0	GC B Cells	Snrpa1
0	2.33529	0.5	0.068	0	GC B Cells	Dok3
0	2.38415	0.491	0.059	0	GC B Cells	Rubcnl
0	3.72752	0.49	0.059	0	GC B Cells	Cdca8
0	3.80975	0.47	0.039	0	GC B Cells	Brca1
0	1.48669	0.616	0.185	0	GC B Cells	Rapgef5
0	3.26714	0.467	0.037	0	GC B Cells	Hmgn3
0	1.55083	0.634	0.204	0	GC B Cells	Phf6
0	4.24816	0.451	0.021	0	GC B Cells	Scimp
0	1.78699	0.63	0.202	0	GC B Cells	Eif1ax
0	2.91178	0.493	0.066	0	GC B Cells	Phgdh
0	1.75531	0.607	0.18	0	GC B Cells	Pbdc1
0	5.01791	0.436	0.01	0	GC B Cells	Gm2447
0	1.12455	0.548	0.123	0	GC B Cells	Fcrla
0	2.01238	0.556	0.131	0	GC B Cells	Exosc8
0	1.27831	0.527	0.102	0	GC B Cells	H2-Eb2
0	1.99461	0.575	0.15	0	GC B Cells	Ddx39a
0	3.44295	0.469	0.047	0	GC B Cells	Ncapd2
0	3.18785	0.471	0.05	0	GC B Cells	Mcm2
0	1.76927	0.626	0.207	0	GC B Cells	Gtf2a2
0	1.47303	0.567	0.148	0	GC B Cells	Rpa1
0	1.2187	0.562	0.145	0	GC B Cells	A630001G21Rik
0	3.76519	0.455	0.038	0	GC B Cells	Tpx2
0	1.71211	0.581	0.164	0	GC B Cells	Fundc2
0	2.30848	0.582	0.166	0	GC B Cells	Slc41a2
0	1.39431	0.565	0.149	0	GC B Cells	Pvt1
0	1.46445	0.519	0.104	0	GC B Cells	Fcrl1
0	1.9565	0.485	0.071	0	GC B Cells	Chst3
0	3.61066	0.464	0.051	0	GC B Cells	Hpse
0	3.4925	0.452	0.04	0	GC B Cells	Cenpp
0	1.85868	0.556	0.145	0	GC B Cells	Lsm5
0	2.31077	0.625	0.214	0	GC B Cells	Parp8
0	1.79138	0.828	0.417	0	GC B Cells	Tcea1
0	1.92434	0.482	0.072	0	GC B Cells	Cd19
0	1.87322	0.554	0.145	0	GC B Cells	Cdk4
0	1.76008	0.551	0.143	0	GC B Cells	Hat1
0	2.2203	0.507	0.1	0	GC B Cells	Cep128
0	1.20866	0.519	0.114	0	GC B Cells	E330020D12Rik
0	2.66144	0.54	0.136	0	GC B Cells	Pafah1b3
0	4.21061	0.442	0.038	0	GC B Cells	H2ac8
0	2.06528	0.477	0.073	0	GC B Cells	Gga2
0	1.14042	0.531	0.128	0	GC B Cells	Ly86
0	1.77342	0.475	0.073	0	GC B Cells	Rnase6
0	4.798	0.42	0.019	0	GC B Cells	S1pr2
0	2.84911	0.475	0.074	0	GC B Cells	Asf1a
0	2.20159	0.522	0.122	0	GC B Cells	Mtmr14
0	3.02378	0.457	0.057	0	GC B Cells	Fen1
0	1.80928	0.527	0.128	0	GC B Cells	Snhg5
0	3.85827	0.434	0.036	0	GC B Cells	Spc24
0	1.95423	0.522	0.125	0	GC B Cells	Nopchap1
0	1.83623	0.556	0.159	0	GC B Cells	Ublcp1
0	1.20502	0.511	0.116	0	GC B Cells	Rgs10
0	2.44974	0.485	0.09	0	GC B Cells	Ppil1
0	2.86515	0.443	0.05	0	GC B Cells	Sox5
0	1.88139	0.518	0.126	0	GC B Cells	Tcf3
0	2.52036	0.472	0.08	0	GC B Cells	Siva1
0	3.14225	0.459	0.068	0	GC B Cells	Dhfr
0	3.73652	0.426	0.036	0	GC B Cells	Cdca3
0	2.1371	0.505	0.115	0	GC B Cells	Rrm2b
0	2.90223	0.444	0.055	0	GC B Cells	Bcl7a
0	2.30408	0.493	0.104	0	GC B Cells	Rubcn
0	2.35491	0.489	0.1	0	GC B Cells	Lsm2
0	2.11985	0.533	0.144	0	GC B Cells	Polr2g
0	1.82662	0.53	0.142	0	GC B Cells	Rev1
0	1.51991	0.497	0.109	0	GC B Cells	Lax1
0	3.86044	0.417	0.03	0	GC B Cells	Ccna2
0	2.94135	0.446	0.059	0	GC B Cells	Prc1
0	1.92045	0.502	0.115	0	GC B Cells	Rnf157
0	2.18946	0.683	0.297	0	GC B Cells	Sypl
0	2.06459	0.476	0.09	0	GC B Cells	Ccdc88a
0	2.03228	0.494	0.109	0	GC B Cells	Dtymk
0	1.44409	0.467	0.082	0	GC B Cells	Spi1
0	2.6027	0.458	0.073	0	GC B Cells	Mms22l
0	1.72008	0.53	0.145	0	GC B Cells	Cnp
0	2.54403	0.449	0.064	0	GC B Cells	Fancm
0	1.52743	0.5	0.117	0	GC B Cells	Ap1s3
0	4.65269	0.403	0.02	0	GC B Cells	Neil3
0	1.76639	0.507	0.125	0	GC B Cells	Ints7
0	5.07826	0.4	0.018	0	GC B Cells	Esco2
0	2.91395	0.452	0.07	0	GC B Cells	Incenp
0	3.17132	0.424	0.044	0	GC B Cells	Tacc3
0	3.18264	0.405	0.025	0	GC B Cells	5830418P13Rik
0	2.48071	0.461	0.081	0	GC B Cells	Naa40
0	2.25004	0.429	0.05	0	GC B Cells	Spib
0	3.49702	0.418	0.04	0	GC B Cells	Kif4
0	1.27984	0.956	0.579	0	GC B Cells	Rpl35
0	2.50279	0.49	0.113	0	GC B Cells	Cks2
0	1.21382	0.471	0.094	0	GC B Cells	Rgcc
0	3.42882	0.41	0.035	0	GC B Cells	Ulbp1
0	3.38276	0.417	0.043	0	GC B Cells	Ube2c
0	1.88638	0.469	0.095	0	GC B Cells	Rad18
0	2.73148	0.409	0.036	0	GC B Cells	Bend5
0	1.98127	0.504	0.132	0	GC B Cells	Fas
0	2.30482	0.474	0.103	0	GC B Cells	Tent5c
0	2.08468	0.961	0.59	0	GC B Cells	Hmgb1
0	2.72223	0.433	0.062	0	GC B Cells	Zfp367
0	2.83485	0.422	0.054	0	GC B Cells	Wdr76
0	2.30079	0.444	0.076	0	GC B Cells	Ildr1
0	1.695	0.499	0.132	0	GC B Cells	Msh3
0	2.53639	0.464	0.098	0	GC B Cells	Smco4
0	2.81138	0.421	0.055	0	GC B Cells	Racgap1
0	3.02358	0.431	0.066	0	GC B Cells	Rassf6
0	3.00954	0.413	0.048	0	GC B Cells	Xrcc1
0	6.72668	0.37	0.005	0	GC B Cells	Ighg1
0	1.78151	0.445	0.081	0	GC B Cells	Snx8
0	3.72278	0.395	0.032	0	GC B Cells	Cenpk
0	2.43463	0.44	0.077	0	GC B Cells	Rnaseh2b
0	2.36216	0.425	0.063	0	GC B Cells	Tmem156
0	2.28167	0.445	0.084	0	GC B Cells	Ddx19a
0	2.80341	0.422	0.063	0	GC B Cells	Arhgap11a
0	1.56206	0.956	0.597	0	GC B Cells	Npm1
0	1.72067	0.479	0.12	0	GC B Cells	Cdkn2aipnl
0	2.43629	0.423	0.065	0	GC B Cells	Kif20b
0	3.03134	0.399	0.042	0	GC B Cells	Psat1
0	2.86127	0.419	0.062	0	GC B Cells	Brip1
0	4.18976	0.383	0.027	0	GC B Cells	Cep55
0	3.88064	0.383	0.028	0	GC B Cells	Rad51
0	1.9556	0.411	0.056	0	GC B Cells	Siglecg
0	2.07427	0.441	0.086	0	GC B Cells	Zc3h12d
0	3.265	0.394	0.04	0	GC B Cells	Cenpf
0	3.01275	0.406	0.052	0	GC B Cells	Ect2
0	3.39289	0.386	0.032	0	GC B Cells	Bard1
0	2.20779	0.409	0.055	0	GC B Cells	C130026I21Rik
0	4.12736	0.379	0.025	0	GC B Cells	Asf1b
0	3.06346	0.395	0.043	0	GC B Cells	Ndc80
0	2.6194	0.412	0.06	0	GC B Cells	Rpap3
0	2.99585	0.395	0.044	0	GC B Cells	Brca2
0	2.4667	0.414	0.064	0	GC B Cells	Wdhd1
0	4.28945	0.371	0.022	0	GC B Cells	H3c3
0	3.01369	0.388	0.04	0	GC B Cells	Cdc25b
0	3.05012	0.401	0.054	0	GC B Cells	Tyms
0	1.86583	0.449	0.102	0	GC B Cells	Mthfd2
0	3.59085	0.392	0.045	0	GC B Cells	H1f1
0	1.61746	0.444	0.097	0	GC B Cells	Lat2
0	2.46373	0.406	0.061	0	GC B Cells	Plk4
0	1.89162	0.435	0.09	0	GC B Cells	Rbm38
0	1.86386	0.443	0.098	0	GC B Cells	Dbf4
0	3.84017	0.371	0.026	0	GC B Cells	Pole
0	3.71943	0.377	0.032	0	GC B Cells	Fbxo5
0	4.05316	0.367	0.023	0	GC B Cells	Cdc6
0	3.99835	0.369	0.026	0	GC B Cells	Aspm
0	3.20642	0.371	0.03	0	GC B Cells	Lipc
0	3.96356	0.363	0.023	0	GC B Cells	Shcbp1
0	1.81983	0.434	0.094	0	GC B Cells	Arid3a
0	3.22262	0.377	0.038	0	GC B Cells	Pole2
0	1.3461	0.984	0.645	0	GC B Cells	Ncl
0	3.72756	0.367	0.028	0	GC B Cells	Hmmr
0	4.09077	0.362	0.023	0	GC B Cells	Cenph
0	1.37837	0.413	0.075	0	GC B Cells	Akap12
0	2.51749	0.388	0.052	0	GC B Cells	Tex9
0	1.55568	0.414	0.078	0	GC B Cells	Snrnp25
0	3.34713	0.371	0.036	0	GC B Cells	Chaf1a
0	2.27389	0.419	0.084	0	GC B Cells	Stau2
0	3.7498	0.363	0.029	0	GC B Cells	H2ac24
0	2.29863	0.407	0.073	0	GC B Cells	Msh6
0	3.67826	0.363	0.03	0	GC B Cells	Cdk1
0	3.48488	0.363	0.032	0	GC B Cells	Ckap2l
0	1.80872	0.416	0.085	0	GC B Cells	Blm
0	2.51346	0.363	0.032	0	GC B Cells	Gm51802
0	1.74238	0.421	0.09	0	GC B Cells	Trim35
0	1.89882	0.433	0.103	0	GC B Cells	Ruvbl1
0	1.96233	0.438	0.108	0	GC B Cells	Tfdp1
0	3.40249	0.362	0.032	0	GC B Cells	Tk1
0	2.37142	0.41	0.082	0	GC B Cells	Prdx4
0	2.52913	0.391	0.065	0	GC B Cells	E2f2
0	2.94449	0.368	0.042	0	GC B Cells	Mad2l1
0	1.89515	0.994	0.668	0	GC B Cells	Ptma
0	1.35498	0.966	0.64	0	GC B Cells	Rps17
0	4.32512	0.345	0.019	0	GC B Cells	Cdc45
0	3.46146	0.363	0.038	0	GC B Cells	Ccnb2
0	2.14358	0.371	0.046	0	GC B Cells	Gm43388
0	3.61702	0.356	0.031	0	GC B Cells	Bub1b
0	1.9922	0.418	0.093	0	GC B Cells	Usp28
0	2.53265	0.393	0.069	0	GC B Cells	Kif23
0	4.02314	0.347	0.023	0	GC B Cells	Ncaph
0	4.1297	0.345	0.022	0	GC B Cells	Bub1
0	2.25164	0.418	0.095	0	GC B Cells	Dctpp1
0	2.29581	0.398	0.077	0	GC B Cells	Pycr2
0	1.31746	0.945	0.625	0	GC B Cells	Hnrnpa3
0	2.1162	0.376	0.057	0	GC B Cells	Asrgl1
0	3.26361	0.352	0.033	0	GC B Cells	Ndc1
0	3.52132	0.348	0.029	0	GC B Cells	Cdca2
0	2.15615	0.389	0.073	0	GC B Cells	Rpa2
0	4.38448	0.326	0.01	0	GC B Cells	Gm15991
0	2.85382	0.364	0.049	0	GC B Cells	Rfc5
0	2.13367	0.378	0.063	0	GC B Cells	Slc25a19
0	3.62243	0.343	0.029	0	GC B Cells	Stil
0	1.6527	0.397	0.084	0	GC B Cells	Nup107
0	1.86311	0.398	0.086	0	GC B Cells	Pmf1
0	2.58931	0.351	0.04	0	GC B Cells	Mns1
0	2.31699	0.364	0.054	0	GC B Cells	St8sia6
0	1.94624	0.386	0.077	0	GC B Cells	Anapc15
0	2.66982	0.36	0.052	0	GC B Cells	Cenpw
0	2.57428	0.362	0.055	0	GC B Cells	Shmt2
0	1.48532	0.984	0.678	0	GC B Cells	Ppia
0	3.22005	0.329	0.025	0	GC B Cells	Eya1
0	2.83445	0.351	0.048	0	GC B Cells	Cdca7
0	2.59967	0.344	0.042	0	GC B Cells	Zgrf1
0	4.1671	0.32	0.019	0	GC B Cells	Fignl1
0	2.38724	0.365	0.066	0	GC B Cells	Rpa3
0	4.22835	0.321	0.022	0	GC B Cells	Cenpm
0	2.47188	0.345	0.047	0	GC B Cells	Kif18a
0	3.11577	0.329	0.032	0	GC B Cells	Cit
0	4.16151	0.316	0.019	0	GC B Cells	Rad51ap1
0	4.14386	0.319	0.022	0	GC B Cells	E2f8
0	2.48163	0.351	0.055	0	GC B Cells	Hirip3
0	3.39515	0.323	0.028	0	GC B Cells	Spc25
0	3.05661	0.322	0.03	0	GC B Cells	Cdc7
0	2.4059	0.337	0.046	0	GC B Cells	Ogfrl1
0	1.17646	0.981	0.69	0	GC B Cells	Rpl22
0	1.8949	0.365	0.074	0	GC B Cells	Itgb3bp
0	2.67939	0.345	0.059	0	GC B Cells	H2ac20
0	1.60433	0.354	0.068	0	GC B Cells	Tpst1
0	3.96596	0.306	0.021	0	GC B Cells	Sgo1
0	1.49732	0.959	0.674	0	GC B Cells	Top1
0	3.41473	0.308	0.024	0	GC B Cells	Polq
0	2.95548	0.319	0.036	0	GC B Cells	Cip2a
0	4.94572	0.288	0.006	0	GC B Cells	Gm39383
0	3.93669	0.301	0.02	0	GC B Cells	Nmral1
0	3.66659	0.303	0.024	0	GC B Cells	Kif22
0	1.76085	0.34	0.062	0	GC B Cells	Emid1
0	2.49771	0.331	0.054	0	GC B Cells	Pla2g12a
0	3.40044	0.306	0.029	0	GC B Cells	Mis18bp1
0	4.18358	0.294	0.018	0	GC B Cells	Nuf2
0	3.51271	0.299	0.023	0	GC B Cells	Rmi2
0	2.20562	0.334	0.059	0	GC B Cells	Mcm10
0	3.91723	0.293	0.018	0	GC B Cells	Tcf19
0	3.64042	0.296	0.023	0	GC B Cells	Sgo2a
0	3.85567	0.291	0.019	0	GC B Cells	Kntc1
0	1.05429	0.995	0.726	0	GC B Cells	Rps19
0	3.2035	0.293	0.024	0	GC B Cells	Depdc1a
0	3.59429	0.296	0.027	0	GC B Cells	Cdc20
0	4.21223	0.286	0.017	0	GC B Cells	Aurkb
0	2.00657	0.324	0.056	0	GC B Cells	Xndc1
0	2.17004	0.325	0.057	0	GC B Cells	Ccdc15
0	3.91783	0.283	0.015	0	GC B Cells	Krt222
0	3.04547	0.296	0.029	0	GC B Cells	Zranb3
0	2.48241	0.313	0.048	0	GC B Cells	Nup62
0	2.09076	0.322	0.058	0	GC B Cells	Suv39h1
0	1.84691	0.31	0.047	0	GC B Cells	Slamf1
0	4.35098	0.281	0.019	0	GC B Cells	Nek2
0	3.05034	0.294	0.032	0	GC B Cells	Dlgap5
0	3.60897	0.285	0.023	0	GC B Cells	Chek1
0	1.49905	0.311	0.051	0	GC B Cells	Kmo
0	2.2825	0.312	0.052	0	GC B Cells	Alms1
0	1.70715	0.319	0.059	0	GC B Cells	Fcho1
0	1.29278	0.968	0.708	0	GC B Cells	Oaz1
0	2.6126	0.302	0.042	0	GC B Cells	Iglv1
0	1.90741	0.314	0.056	0	GC B Cells	Pms2
0	5.8709	0.267	0.009	0	GC B Cells	H1f10
0	3.8529	0.275	0.018	0	GC B Cells	Mybl2
0	2.57628	0.293	0.036	0	GC B Cells	Timeless
0	4.08858	0.267	0.011	0	GC B Cells	Phf19
0	2.13153	0.308	0.052	0	GC B Cells	Dnaaf2
0	3.66459	0.276	0.021	0	GC B Cells	E2f1
0	2.76498	0.289	0.034	0	GC B Cells	Zwilch
0	2.45629	0.29	0.036	0	GC B Cells	Pold1
0	3.06015	0.296	0.044	0	GC B Cells	Parm1
0	4.76733	0.259	0.007	0	GC B Cells	Endou
0	2.29598	0.296	0.047	0	GC B Cells	Gnb4
0	3.28817	0.265	0.016	0	GC B Cells	Klhl14
0	3.31884	0.273	0.025	0	GC B Cells	Mastl
0	1.20698	0.994	0.746	0	GC B Cells	Rps27a
0	3.85934	0.27	0.023	0	GC B Cells	Cdkn3
0	3.33559	0.27	0.024	0	GC B Cells	Ube2t
0	3.84892	0.261	0.015	0	GC B Cells	Psmc3ip
0	2.79506	0.279	0.035	0	GC B Cells	Ska2
0	3.36039	0.268	0.025	0	GC B Cells	Ccdc18
0	2.18235	0.271	0.028	0	GC B Cells	2010309G21Rik
0	4.11519	0.258	0.015	0	GC B Cells	Rad54b
0	3.60071	0.264	0.022	0	GC B Cells	Ccnb1
0	2.49163	0.285	0.043	0	GC B Cells	Lockd
0	2.15071	0.29	0.05	0	GC B Cells	Nup85
0	4.09232	0.257	0.018	0	GC B Cells	H2ac4
0	3.88355	0.257	0.018	0	GC B Cells	Pbk
0	1.82536	0.288	0.049	0	GC B Cells	Tmed8
0	3.23498	0.262	0.024	0	GC B Cells	Gins1
0	2.62444	0.286	0.048	0	GC B Cells	H3c6
0	2.48857	0.255	0.018	0	GC B Cells	Flt3
0	1.99791	0.262	0.026	0	GC B Cells	Gatm
0	3.87561	0.253	0.017	0	GC B Cells	Ticrr
0	5.42857	0.238	0.002	0	GC B Cells	Havcr1
0	2.86868	0.259	0.024	0	GC B Cells	Igf2bp3
0	2.44065	0.266	0.031	0	GC B Cells	Ehd3
0	4.75642	0.238	0.006	0	GC B Cells	Gm31814
0	2.21858	0.262	0.034	0	GC B Cells	Rgs9
0	4.07095	0.241	0.013	0	GC B Cells	Fancd2
0	3.36386	0.248	0.021	0	GC B Cells	Gen1
0	2.20112	0.266	0.039	0	GC B Cells	2700099C18Rik
0	2.72187	0.253	0.026	0	GC B Cells	Spata24
0	2.16529	0.261	0.034	0	GC B Cells	Zcchc18
0	4.22238	0.241	0.015	0	GC B Cells	Cdca5
0	1.9876	0.26	0.035	0	GC B Cells	BC035044
0	2.07549	0.264	0.04	0	GC B Cells	Lacc1
0	3.67863	0.243	0.021	0	GC B Cells	Plk1
0	2.56682	0.247	0.025	0	GC B Cells	Slc23a1
0	3.25561	0.245	0.025	0	GC B Cells	Gins2
0	2.5754	0.255	0.035	0	GC B Cells	Haus1
0	2.86069	0.25	0.033	0	GC B Cells	Knstrn
0	1.32335	0.256	0.039	0	GC B Cells	Tox2
0	3.25526	0.236	0.019	0	GC B Cells	Derl3
0	2.58921	0.251	0.035	0	GC B Cells	Gm5547
0	2.31541	0.256	0.04	0	GC B Cells	Tubg1
0	3.31198	0.233	0.018	0	GC B Cells	Cenpn
0	2.61544	0.243	0.028	0	GC B Cells	Anln
0	2.32658	0.25	0.035	0	GC B Cells	Dram1
0	2.87633	0.242	0.028	0	GC B Cells	Med12l
0	3.00362	0.238	0.026	0	GC B Cells	Kif24
0	3.83922	0.227	0.016	0	GC B Cells	Ttk
0	3.91488	0.224	0.013	0	GC B Cells	Irak1bp1
0	3.85786	0.224	0.014	0	GC B Cells	E2f7
0	2.36521	0.239	0.032	0	GC B Cells	Ccp110
0	3.82743	0.22	0.015	0	GC B Cells	Rad54l
0	2.91058	0.229	0.024	0	GC B Cells	Spdl1
0	3.94325	0.218	0.013	0	GC B Cells	Exo1
0	2.72173	0.231	0.028	0	GC B Cells	Ckap2
0	2.80797	0.224	0.024	0	GC B Cells	Dna2
0	3.40182	0.218	0.018	0	GC B Cells	Efcab11
0	4.13942	0.212	0.013	0	GC B Cells	Mnd1
0	2.5055	0.229	0.031	0	GC B Cells	Syce2
0	3.33537	0.212	0.014	0	GC B Cells	Ighg2b
0	4.19034	0.21	0.012	0	GC B Cells	Ska1
0	3.55079	0.215	0.018	0	GC B Cells	Kif20a
0	3.59497	0.21	0.015	0	GC B Cells	Kif14
0	3.62963	0.212	0.017	0	GC B Cells	Ccr10
0	2.32558	0.218	0.027	0	GC B Cells	Mdm1
0	2.39627	0.214	0.024	0	GC B Cells	Lca5
0	2.9436	0.21	0.02	0	GC B Cells	Ercc6l
0	2.02985	0.213	0.024	0	GC B Cells	Lyl1
0	3.07419	0.21	0.022	0	GC B Cells	Melk
0	3.56769	0.202	0.015	0	GC B Cells	Foxm1
0	3.34926	0.208	0.021	0	GC B Cells	H3c11
0	3.45396	0.203	0.017	0	GC B Cells	Arhgap8
0	2.50675	0.216	0.031	0	GC B Cells	Cdkn2c
0	3.54136	0.201	0.016	0	GC B Cells	Prr11
0	4.66751	0.189	0.005	0	GC B Cells	Scn8a
0	3.35886	0.201	0.018	0	GC B Cells	Ccne1
0	2.69483	0.206	0.023	0	GC B Cells	Dsn1
0	2.80364	0.209	0.026	0	GC B Cells	Trip13
0	2.21009	0.208	0.026	0	GC B Cells	A530032D15Rik
0	4.30895	0.191	0.01	0	GC B Cells	Ranbp17
0	6.24347	0.18	0.001	0	GC B Cells	3425401B19Rik
0	3.32497	0.196	0.018	0	GC B Cells	Spag5
0	2.86579	0.2	0.023	0	GC B Cells	Gemin6
0	3.13912	0.192	0.015	0	GC B Cells	Fanci
0	2.61772	0.202	0.026	0	GC B Cells	H2bc18
0	2.80464	0.193	0.017	0	GC B Cells	Cacna1s
0	3.11301	0.193	0.017	0	GC B Cells	H2bc11
0	4.09653	0.183	0.008	0	GC B Cells	Bcat1
0	3.71473	0.188	0.013	0	GC B Cells	Ska3
0	1.06697	0.99	0.816	0	GC B Cells	Rps26
0	3.42682	0.189	0.015	0	GC B Cells	Cenpi
0	2.79958	0.197	0.024	0	GC B Cells	Arhgap19
0	4.03029	0.181	0.008	0	GC B Cells	Fmn2
0	3.53775	0.187	0.015	0	GC B Cells	Kif2c
0	5.36392	0.173	0.003	0	GC B Cells	Gm32200
0	4.04501	0.177	0.007	0	GC B Cells	Gm34215
0	1.10504	0.999	0.83	0	GC B Cells	Rps8
0	2.05377	0.19	0.021	0	GC B Cells	Srpk3
0	2.59389	0.19	0.023	0	GC B Cells	Chaf1b
0	5.35559	0.169	0.003	0	GC B Cells	Gnaz
0	3.22497	0.182	0.016	0	GC B Cells	H3c7
0	3.79583	0.175	0.011	0	GC B Cells	Espl1
0	3.87776	0.171	0.011	0	GC B Cells	Dscc1
0	3.32087	0.175	0.015	0	GC B Cells	Parpbp
0	3.04977	0.177	0.017	0	GC B Cells	H2ac15
0	2.98995	0.177	0.017	0	GC B Cells	Ccnf
0	2.11241	0.177	0.019	0	GC B Cells	Sh2b2
0	3.12472	0.171	0.015	0	GC B Cells	Map3k15
0	2.84552	0.166	0.012	0	GC B Cells	2010007H06Rik
0	5.01035	0.159	0.006	0	GC B Cells	Lrr1
0	2.60834	0.169	0.02	0	GC B Cells	Fanca
0	3.70373	0.16	0.011	0	GC B Cells	H2bc14
0	1.97715	0.166	0.019	0	GC B Cells	Clec12a
0	1.11784	0.996	0.851	0	GC B Cells	Rps20
0	1.65381	0.16	0.015	0	GC B Cells	Ackr4
0	3.66537	0.155	0.01	0	GC B Cells	Cryz
0	5.73676	0.146	0.002	0	GC B Cells	Dlgap2
0	4.06857	0.152	0.009	0	GC B Cells	Kif18b
0	4.58976	0.148	0.006	0	GC B Cells	Rsph1
0	4.34572	0.149	0.008	0	GC B Cells	Aunip
0	3.52051	0.152	0.012	0	GC B Cells	Kifc1
0	3.2185	0.151	0.013	0	GC B Cells	H2bc15
0	2.81522	0.152	0.015	0	GC B Cells	Mcm8
0	3.80755	0.141	0.005	0	GC B Cells	Otub2
0	3.39033	0.143	0.011	0	GC B Cells	Traip
0	4.15487	0.134	0.006	0	GC B Cells	Pcyt1b
0	3.53489	0.138	0.011	0	GC B Cells	Eme1
0	3.45977	0.137	0.01	0	GC B Cells	H2bc3
0	4.43317	0.132	0.006	0	GC B Cells	Hrob
0	2.86681	0.132	0.008	0	GC B Cells	Ceacam16
0	3.81257	0.129	0.009	0	GC B Cells	Mxd3
0	3.40962	0.13	0.012	0	GC B Cells	Cdc25c
0	3.89153	0.124	0.006	0	GC B Cells	Vwa3b
0	4.12981	0.123	0.006	0	GC B Cells	H2ac22
0	3.70718	0.12	0.004	0	GC B Cells	1700027J07Rik
0	4.45112	0.119	0.003	0	GC B Cells	Cpne5
0	2.96061	0.126	0.011	0	GC B Cells	H2bc8
0	3.25833	0.124	0.01	0	GC B Cells	Nsl1
0	3.28738	0.12	0.006	0	GC B Cells	Gm4610
0	3.42606	0.117	0.005	0	GC B Cells	Gm49085
0	3.67652	0.117	0.006	0	GC B Cells	Gm15860
0	1.17397	0.989	0.878	0	GC B Cells	Rpl28
0	2.79027	0.12	0.01	0	GC B Cells	Msh5
0	4.18662	0.11	0.004	0	GC B Cells	Chst7
0	3.31737	0.114	0.009	0	GC B Cells	H2ac13
0	3.65579	0.111	0.007	0	GC B Cells	Gtse1
0	3.66779	0.109	0.007	0	GC B Cells	Pask
0	4.31284	0.104	0.006	0	GC B Cells	H2ac10
0	3.44665	0.103	0.008	0	GC B Cells	Adhfe1
0	2.72847	0.1	0.007	0	GC B Cells	Xkrx
0	1.17231	0.996	0.908	0	GC B Cells	Rpl41
0	1.78713	0.439	0.107	0	GC B Cells	Ubr7
0	1.26906	0.949	0.433	0	GC B Cells	Cd52
0	1.79998	0.403	0.092	0	GC B Cells	Rrs1
0	1.34133	0.94	0.588	0	GC B Cells	Rpl36al
0	2.0976	0.175	0.021	0	GC B Cells	Poln
0	1.75108	0.305	0.056	0	GC B Cells	Arl5c
0	1.71403	0.648	0.223	0	GC B Cells	Slc30a5
0	3.29557	0.122	0.011	0	GC B Cells	Plcd3
0	2.04566	0.314	0.061	0	GC B Cells	Fxn
0	3.26261	0.123	0.011	0	GC B Cells	Sapcd2
0	1.73114	0.441	0.107	0	GC B Cells	Cenpa
0	1.68825	0.299	0.054	0	GC B Cells	Susd1
0	1.70937	0.514	0.141	0	GC B Cells	Nhp2
0	1.56098	0.757	0.298	0	GC B Cells	Rbbp7
0	1.1786	0.808	0.294	0	GC B Cells	Cyfip2
0	1.40946	0.49	0.124	0	GC B Cells	Pik3cg
0	2.68175	0.194	0.026	0	GC B Cells	Aurka
0	1.81781	0.38	0.084	0	GC B Cells	Trim37
0	3.10418	0.122	0.011	0	GC B Cells	Lefty1
0	1.08977	0.999	0.802	0	GC B Cells	Rpsa
0	2.05001	0.75	0.379	0	GC B Cells	Ppp4r2
0	1.7199	0.3	0.055	0	GC B Cells	Mtbp
0	0.980914	0.995	0.78	0	GC B Cells	Rpl35a
0	2.03649	0.243	0.039	0	GC B Cells	Whrn
0	1.38501	0.891	0.479	0	GC B Cells	Atp5g2
0	0.431387	0.742	0.226	0	GC B Cells	Plek
0	1.84267	0.469	0.124	0	GC B Cells	Rbl1
0	1.34246	0.886	0.404	0	GC B Cells	Coro1a
0	1.38351	0.892	0.488	0	GC B Cells	Hnrnpd
0	1.59914	0.36	0.076	0	GC B Cells	Kcnn4
0	2.50572	0.152	0.017	2.58823e-308	GC B Cells	Zfand4
0	3.07625	0.105	0.008	2.929e-307	GC B Cells	Zfp296
0	1.62894	0.791	0.36	6.10154e-306	GC B Cells	Erp44
4.19663e-308	1.2776	0.771	0.279	9.20446e-304	GC B Cells	Ptprcap
2.36356e-307	2.01102	0.259	0.044	5.184e-303	GC B Cells	Zdhhc2
5.58979e-307	1.62656	0.374	0.082	1.22601e-302	GC B Cells	Haus6
1.49692e-306	1.29078	0.479	0.122	3.28319e-302	GC B Cells	Ggta1
2.28548e-306	1.18361	0.253	0.042	5.01275e-302	GC B Cells	Sorbs2
3.47861e-306	1.23961	0.931	0.573	7.62963e-302	GC B Cells	Srsf3
6.6252e-306	0.899008	0.807	0.289	1.45311e-301	GC B Cells	AU020206
9.56683e-306	1.67947	0.586	0.188	2.09829e-301	GC B Cells	Got2
1.35684e-305	1.08355	0.981	0.693	2.97595e-301	GC B Cells	Rps6
3.5943e-305	2.93356	0.152	0.017	7.88338e-301	GC B Cells	Ung
4.82831e-305	1.0952	0.989	0.764	1.05899e-300	GC B Cells	Rplp0
1.47906e-304	1.23022	0.78	0.29	3.24401e-300	GC B Cells	Nek7
4.6785e-304	1.6076	0.601	0.197	1.02613e-299	GC B Cells	Dars
1.6682e-303	1.71946	0.702	0.289	3.65887e-299	GC B Cells	Mtss1
1.73373e-303	1.52058	0.725	0.278	3.8026e-299	GC B Cells	Snrpd2
4.71358e-303	1.88461	0.305	0.059	1.03383e-298	GC B Cells	Tmem184c
1.19737e-302	1.23267	0.649	0.204	2.62619e-298	GC B Cells	Ppp3cc
2.17001e-302	1.57397	0.261	0.044	4.75947e-298	GC B Cells	Gm11342
2.41951e-302	1.15388	0.395	0.088	5.30672e-298	GC B Cells	Gm15987
1.21518e-301	2.71641	0.131	0.013	2.66526e-297	GC B Cells	BC055324
1.51324e-301	1.23858	0.889	0.399	3.319e-297	GC B Cells	Arhgdib
2.02488e-301	1.32498	0.477	0.122	4.44117e-297	GC B Cells	Pced1b
4.42292e-301	1.1311	0.96	0.641	9.70079e-297	GC B Cells	Eef1b2
1.51123e-300	1.69628	0.758	0.344	3.31459e-296	GC B Cells	Bmp2k
2.26822e-299	1.42481	0.526	0.149	4.97488e-295	GC B Cells	Ciita
3.83419e-299	2.02552	0.625	0.242	8.40952e-295	GC B Cells	Pold4
6.2255e-299	1.16104	0.917	0.482	1.36544e-294	GC B Cells	Serp1
1.47067e-298	2.23365	0.181	0.024	3.22562e-294	GC B Cells	Gins3
2.75309e-298	1.74617	0.33	0.068	6.03836e-294	GC B Cells	Nt5c3b
1.00749e-297	1.74366	0.489	0.135	2.20972e-293	GC B Cells	Lyar
4.18276e-297	1.74668	0.29	0.054	9.17404e-293	GC B Cells	B9d2
4.27536e-297	1.40954	0.766	0.32	9.37714e-293	GC B Cells	Fut8
9.01875e-297	1.64552	0.553	0.171	1.97808e-292	GC B Cells	Nubp1
2.49331e-295	2.12379	0.238	0.039	5.46857e-291	GC B Cells	Tbc1d31
3.173e-295	1.83512	0.244	0.04	6.95934e-291	GC B Cells	Otud1
3.89684e-295	1.00099	0.989	0.758	8.54693e-291	GC B Cells	Rpl37
6.60857e-295	1.5294	0.449	0.115	1.44946e-290	GC B Cells	Rbmxl1
8.51199e-295	1.08173	0.987	0.559	1.86694e-290	GC B Cells	Cd74
1.33486e-294	1.23477	0.372	0.083	2.92774e-290	GC B Cells	Arhgap6
1.36749e-294	1.52374	0.675	0.243	2.99932e-290	GC B Cells	Limd2
1.83905e-293	1.34376	0.588	0.184	4.03359e-289	GC B Cells	Cd81
2.23884e-293	1.63105	0.478	0.131	4.91044e-289	GC B Cells	Dkc1
2.7267e-293	2.15446	0.205	0.03	5.98046e-289	GC B Cells	Hspa2
2.93382e-293	1.36083	0.747	0.288	6.43476e-289	GC B Cells	Lbr
4.69732e-293	1.37893	0.544	0.158	1.03026e-288	GC B Cells	Rcc2
5.32002e-293	1.26994	0.897	0.519	1.16684e-288	GC B Cells	Rap1a
1.15966e-292	1.47692	0.704	0.27	2.54348e-288	GC B Cells	Smarcc1
2.71004e-291	1.05423	0.608	0.182	5.94394e-287	GC B Cells	Hvcn1
4.07477e-291	1.39442	0.42	0.103	8.93719e-287	GC B Cells	Prim2
6.82632e-291	0.986987	0.993	0.739	1.49722e-286	GC B Cells	Rpl27
2.55002e-290	1.62261	0.565	0.18	5.59296e-286	GC B Cells	Sf3a3
3.76011e-290	1.44135	0.739	0.297	8.24704e-286	GC B Cells	Ube2j1
3.83224e-290	1.84645	0.454	0.126	8.40526e-286	GC B Cells	Elof1
1.12844e-289	1.91663	0.244	0.041	2.47501e-285	GC B Cells	Tdp1
4.06286e-289	1.81706	0.279	0.052	8.91108e-285	GC B Cells	Qrsl1
7.16804e-289	1.74573	0.347	0.077	1.57217e-284	GC B Cells	Sass6
9.75115e-289	0.991265	0.998	0.772	2.13872e-284	GC B Cells	Rps3a1
3.5702e-287	1.44829	0.697	0.268	7.83052e-283	GC B Cells	Utp3
6.36743e-287	1.30147	0.551	0.162	1.39657e-282	GC B Cells	Vrk1
1.13436e-286	1.46198	0.346	0.075	2.48799e-282	GC B Cells	Cdt1
1.24683e-286	1.63055	0.45	0.12	2.73466e-282	GC B Cells	Ercc6l2
1.44772e-286	1.78922	0.418	0.108	3.17529e-282	GC B Cells	Lsm3
2.94657e-286	1.78901	0.334	0.072	6.46272e-282	GC B Cells	Pola2
6.5447e-286	1.48028	0.654	0.23	1.43545e-281	GC B Cells	Dnajc2
2.26278e-285	1.02164	0.981	0.709	4.96296e-281	GC B Cells	Rps25
2.98623e-285	1.42411	0.699	0.265	6.54969e-281	GC B Cells	Rif1
4.37466e-285	2.39755	0.147	0.017	9.59494e-281	GC B Cells	Dyrk3
5.37159e-285	1.38468	0.886	0.505	1.17815e-280	GC B Cells	Hnrnpab
9.54216e-285	1.52936	0.573	0.186	2.09288e-280	GC B Cells	Sae1
3.40995e-284	1.11266	0.984	0.839	7.47904e-280	GC B Cells	Hnrnpa2b1
4.50907e-283	1.50645	0.385	0.091	9.88975e-279	GC B Cells	E130307A14Rik
4.51854e-283	2.17651	0.401	0.103	9.91052e-279	GC B Cells	H1f3
6.86264e-283	0.971195	0.635	0.206	1.50518e-278	GC B Cells	Stap1
8.47324e-283	1.49057	0.629	0.216	1.85844e-278	GC B Cells	Nt5c2
1.14797e-282	1.69808	0.867	0.563	2.51784e-278	GC B Cells	Scaf11
3.92212e-282	2.26299	0.477	0.144	8.60238e-278	GC B Cells	H4c4
1.06283e-281	1.45083	0.738	0.307	2.33111e-277	GC B Cells	Lsm4
3.05664e-281	1.08356	0.821	0.347	6.70412e-277	GC B Cells	H2-Eb1
3.1596e-280	0.958554	0.99	0.761	6.92996e-276	GC B Cells	Rplp2
6.30019e-280	1.06595	0.974	0.706	1.38182e-275	GC B Cells	Rpl15
9.15679e-280	2.50858	0.151	0.018	2.00836e-275	GC B Cells	Cenpu
5.31838e-279	1.41944	0.66	0.24	1.16648e-274	GC B Cells	Zbtb38
6.24663e-279	1.5618	0.625	0.226	1.37007e-274	GC B Cells	Yeats4
1.71498e-277	1.46541	0.419	0.106	3.76146e-273	GC B Cells	Myef2
5.39712e-277	2.01271	0.319	0.069	1.18375e-272	GC B Cells	Ttc32
1.63079e-276	1.39489	0.589	0.193	3.57682e-272	GC B Cells	Dnajc10
1.69534e-276	1.00055	0.989	0.717	3.71838e-272	GC B Cells	Rpl23a
3.55159e-276	1.81504	0.273	0.052	7.7897e-272	GC B Cells	Haus4
6.732e-276	1.25827	0.542	0.164	1.47653e-271	GC B Cells	Cep43
6.77658e-276	1.69448	0.535	0.171	1.48631e-271	GC B Cells	Bub3
8.32774e-276	1.22154	0.661	0.225	1.82652e-271	GC B Cells	Lpxn
1.70319e-275	1.12578	0.976	0.692	3.7356e-271	GC B Cells	Rps2
3.33897e-275	1.69664	0.314	0.066	7.32337e-271	GC B Cells	Nup133
6.84482e-275	1.8297	0.316	0.068	1.50127e-270	GC B Cells	Bmyc
9.75763e-275	2.54127	0.12	0.012	2.14014e-270	GC B Cells	Eif5a2
2.17565e-274	1.48345	0.797	0.391	4.77185e-270	GC B Cells	Ktn1
2.65611e-274	1.48685	0.553	0.176	5.82565e-270	GC B Cells	Uba2
3.79806e-274	2.26365	0.248	0.045	8.33029e-270	GC B Cells	Alg8
4.31853e-274	1.54127	0.412	0.104	9.47184e-270	GC B Cells	Ppat
2.1192e-273	1.51608	0.683	0.262	4.64805e-269	GC B Cells	Slc4a7
2.96006e-272	0.811422	0.438	0.107	6.4923e-268	GC B Cells	Fcmr
6.54215e-272	1.40854	0.796	0.389	1.43489e-267	GC B Cells	Polr1d
7.22024e-272	1.64612	0.247	0.044	1.58362e-267	GC B Cells	Nrm
7.8088e-272	1.50421	0.473	0.133	1.7127e-267	GC B Cells	Il17ra
8.50723e-272	1.37875	0.626	0.211	1.86589e-267	GC B Cells	Slc25a4
5.22678e-271	2.00173	0.266	0.051	1.14639e-266	GC B Cells	Ccne2
1.15683e-270	1.29727	0.853	0.437	2.53727e-266	GC B Cells	Hnrnpa1
2.52739e-270	1.06772	0.958	0.585	5.54333e-266	GC B Cells	Rpl36a
2.92221e-270	0.961949	0.981	0.781	6.40929e-266	GC B Cells	Rpl24
3.76596e-270	2.1855	0.178	0.025	8.25989e-266	GC B Cells	Fam216a
5.85023e-270	1.5195	0.346	0.078	1.28313e-265	GC B Cells	Fam117a
1.07919e-269	1.56283	0.579	0.198	2.367e-265	GC B Cells	Mrps18c
4.26043e-269	1.44794	0.757	0.323	9.3444e-265	GC B Cells	Herpud1
6.34732e-269	2.81639	0.102	0.009	1.39216e-264	GC B Cells	P2ry12
1.16127e-268	1.67763	0.343	0.078	2.54702e-264	GC B Cells	Nup93
2.28445e-268	1.51829	0.639	0.239	5.01049e-264	GC B Cells	Phf5a
2.46074e-267	2.2542	0.243	0.044	5.39714e-263	GC B Cells	Rcc1
4.15519e-267	1.31438	0.762	0.323	9.11357e-263	GC B Cells	Eif3m
1.07052e-266	1.52755	0.409	0.105	2.34797e-262	GC B Cells	Ftx
1.83678e-266	2.40658	0.149	0.018	4.02862e-262	GC B Cells	Palb2
1.85765e-266	1.34078	0.744	0.313	4.07438e-262	GC B Cells	Srsf10
3.37584e-266	1.39413	0.757	0.337	7.40423e-262	GC B Cells	Snrpb
4.40008e-266	1.64106	0.389	0.098	9.65069e-262	GC B Cells	Ccdc34
1.22094e-265	1.5108	0.54	0.17	2.67788e-261	GC B Cells	Impdh2
5.30835e-265	1.23334	0.426	0.108	1.16428e-260	GC B Cells	Grap
7.19899e-265	1.98802	0.489	0.154	1.57895e-260	GC B Cells	Blvrb
2.05256e-264	1.97287	0.192	0.029	4.50187e-260	GC B Cells	ENSMUSG00000121399
1.39837e-262	1.78426	0.747	0.368	3.06704e-258	GC B Cells	Pcmtd1
1.44163e-262	2.31424	0.267	0.053	3.16193e-258	GC B Cells	Zfp280b
1.7548e-262	1.14667	0.672	0.236	3.8488e-258	GC B Cells	Far1
3.00334e-262	2.31046	0.18	0.026	6.58723e-258	GC B Cells	Poc1a
1.67285e-261	1.67928	0.475	0.143	3.66905e-257	GC B Cells	Rfwd3
3.00184e-261	1.88503	0.266	0.052	6.58394e-257	GC B Cells	Ttf2
5.69712e-261	0.989103	0.984	0.72	1.24955e-256	GC B Cells	Rpl7
5.89767e-261	1.4437	0.65	0.246	1.29354e-256	GC B Cells	Eif2s1
6.75773e-261	1.15877	0.387	0.092	1.48217e-256	GC B Cells	H2-Oa
4.03818e-260	0.975741	0.835	0.337	8.85693e-256	GC B Cells	Ikzf1
4.35865e-260	1.59636	0.347	0.081	9.55982e-256	GC B Cells	Tex30
8.04523e-260	1.57015	0.328	0.074	1.76456e-255	GC B Cells	Dgke
9.111e-260	1.45437	0.677	0.263	1.99832e-255	GC B Cells	Srp19
9.27098e-260	1.51392	0.377	0.093	2.0334e-255	GC B Cells	Haus3
1.58977e-259	2.32629	0.169	0.024	3.48683e-255	GC B Cells	Tarsl2
1.73517e-259	1.3725	0.779	0.355	3.80575e-255	GC B Cells	Cct5
2.63121e-259	1.60321	0.596	0.217	5.77102e-255	GC B Cells	Dap
4.0287e-259	1.27928	0.845	0.432	8.83614e-255	GC B Cells	Nol7
4.40546e-259	1.13817	0.583	0.184	9.66249e-255	GC B Cells	Cmtm7
8.22406e-258	1.31447	0.828	0.415	1.80378e-253	GC B Cells	Cdv3
1.77431e-257	1.31151	0.702	0.283	3.8916e-253	GC B Cells	Cd37
4.28384e-257	1.01394	0.61	0.198	9.39574e-253	GC B Cells	Chst11
5.11795e-257	1.3526	0.79	0.371	1.12252e-252	GC B Cells	Supt16
1.50377e-256	2.37039	0.178	0.026	3.29821e-252	GC B Cells	H2ac18
2.20787e-256	0.945738	0.987	0.76	4.84252e-252	GC B Cells	Rps3
2.22575e-256	1.0807	0.947	0.647	4.88174e-252	GC B Cells	Naca
2.42905e-256	1.44735	0.622	0.226	5.32763e-252	GC B Cells	Mrps14
2.52565e-256	1.71567	0.362	0.089	5.53952e-252	GC B Cells	Pinx1
3.89891e-256	2.89168	0.108	0.011	8.55148e-252	GC B Cells	Fancb
1.14142e-255	1.33209	0.744	0.324	2.50347e-251	GC B Cells	Rbbp4
1.16272e-255	1.58534	0.309	0.067	2.55018e-251	GC B Cells	Tmem209
3.8186e-255	0.914916	0.539	0.163	8.37533e-251	GC B Cells	Atp2a3
4.97176e-255	0.954796	0.984	0.746	1.09046e-250	GC B Cells	Rpl32
6.19407e-255	0.989352	0.97	0.72	1.35854e-250	GC B Cells	Rpl7a
1.01748e-254	2.65154	0.21	0.036	2.23164e-250	GC B Cells	Gm42047
1.23573e-254	1.55679	0.184	0.027	2.71032e-250	GC B Cells	Gm55122
1.64487e-254	1.77574	0.745	0.38	3.60769e-250	GC B Cells	Dek
6.58013e-254	1.46321	0.325	0.073	1.44322e-249	GC B Cells	Phka1
1.40233e-253	1.488	0.501	0.155	3.07573e-249	GC B Cells	Rangap1
1.81279e-253	1.31004	0.728	0.316	3.97599e-249	GC B Cells	Otulin
3.11901e-253	1.6817	0.513	0.164	6.84092e-249	GC B Cells	AI506816
3.16527e-253	1.74597	0.305	0.067	6.94239e-249	GC B Cells	Nxt1
3.38692e-253	1.50034	0.378	0.096	7.42853e-249	GC B Cells	Prr5
7.02507e-253	1.23834	0.795	0.363	1.54081e-248	GC B Cells	Erp29
1.33649e-252	1.05804	0.446	0.122	2.93132e-248	GC B Cells	Bcl11a
2.7993e-252	1.54209	0.73	0.337	6.1397e-248	GC B Cells	Smarca4
4.2381e-252	1.11482	0.872	0.445	9.29543e-248	GC B Cells	Strbp
5.30137e-252	1.75421	0.368	0.093	1.16275e-247	GC B Cells	Apex1
5.65878e-252	1.38881	0.66	0.252	1.24114e-247	GC B Cells	Srrt
8.4125e-252	1.64177	0.484	0.15	1.84511e-247	GC B Cells	Bcl6
9.41698e-252	1.37532	0.63	0.235	2.06543e-247	GC B Cells	Emg1
4.05918e-251	1.34034	0.494	0.147	8.90299e-247	GC B Cells	Cep192
4.6402e-251	1.04979	0.728	0.265	1.01774e-246	GC B Cells	Septin1
5.19732e-251	1.30772	0.429	0.117	1.13993e-246	GC B Cells	Orc2
1.20925e-250	1.302	0.248	0.046	2.65225e-246	GC B Cells	Haao
1.94188e-250	1.21604	0.522	0.16	4.25912e-246	GC B Cells	Sh3bp5
2.27487e-250	0.883237	0.999	0.819	4.98947e-246	GC B Cells	Rpl13
2.35789e-250	1.37671	0.806	0.397	5.17155e-246	GC B Cells	Suz12
3.92015e-250	0.94596	0.989	0.763	8.59807e-246	GC B Cells	Rps10
1.01233e-249	1.06365	0.938	0.586	2.22035e-245	GC B Cells	Eif3a
1.02577e-249	1.61259	0.573	0.207	2.24982e-245	GC B Cells	2610035D17Rik
1.31762e-249	1.76088	0.25	0.048	2.88994e-245	GC B Cells	Platr25
2.72422e-249	0.911212	0.99	0.785	5.97502e-245	GC B Cells	Rpl6
3.4616e-249	1.94196	0.25	0.049	7.59233e-245	GC B Cells	Gm42031
5.13076e-249	0.846551	0.995	0.831	1.12533e-244	GC B Cells	Rps16
6.62691e-249	1.87273	0.773	0.369	1.45348e-244	GC B Cells	Sec11c
1.54693e-248	2.57533	0.132	0.016	3.39288e-244	GC B Cells	Klrb1
6.50407e-248	0.925663	0.984	0.705	1.42654e-243	GC B Cells	Rack1
8.27832e-248	1.43806	0.323	0.075	1.81568e-243	GC B Cells	Cdk14
2.84676e-247	1.28036	0.482	0.142	6.2438e-243	GC B Cells	Mthfd1l
3.48265e-247	2.02863	0.262	0.053	7.63851e-243	GC B Cells	Cinp
3.53373e-247	1.41716	0.302	0.065	7.75052e-243	GC B Cells	Parvg
1.03033e-246	1.03309	0.501	0.145	2.25983e-242	GC B Cells	Napsa
3.38227e-246	1.2871	0.691	0.28	7.41834e-242	GC B Cells	Arl5a
5.68935e-246	1.41301	0.799	0.42	1.24785e-241	GC B Cells	Stt3b
1.49197e-245	1.27432	0.726	0.299	3.27234e-241	GC B Cells	Snu13
1.59523e-245	0.754037	0.611	0.194	3.49881e-241	GC B Cells	Cmah
4.35373e-244	1.01	0.978	0.676	9.54904e-240	GC B Cells	Rpl14
4.97759e-244	2.16516	0.135	0.017	1.09174e-239	GC B Cells	Rad51c
8.9026e-244	1.64008	0.346	0.085	1.95261e-239	GC B Cells	Prps2
1.00521e-243	1.01503	0.973	0.642	2.20473e-239	GC B Cells	Rpl3
3.30478e-243	0.920604	0.99	0.688	7.24837e-239	GC B Cells	Rpl5
4.0478e-243	1.1278	0.92	0.587	8.87803e-239	GC B Cells	Hnrnpf
7.27345e-243	1.74863	0.275	0.058	1.59529e-238	GC B Cells	Apip
1.75386e-242	0.683198	0.421	0.107	3.84674e-238	GC B Cells	Cxcr5
3.28304e-242	3.01116	0.23	0.045	7.2007e-238	GC B Cells	Fkbp11
6.36263e-242	1.62582	0.259	0.052	1.39552e-237	GC B Cells	Cdk2
8.20635e-242	2.11598	0.6	0.236	1.7999e-237	GC B Cells	Rexo2
1.76731e-241	1.5443	0.397	0.107	3.87625e-237	GC B Cells	Msh2
3.76589e-241	1.5025	0.443	0.129	8.25973e-237	GC B Cells	Ctso
5.74337e-241	1.26554	0.819	0.438	1.25969e-236	GC B Cells	Ppp1ca
1.46746e-240	1.81912	0.282	0.061	3.21857e-236	GC B Cells	Vegfb
3.61581e-240	0.935713	0.882	0.451	7.93057e-236	GC B Cells	H2-Ab1
3.75704e-240	1.18592	0.852	0.41	8.24031e-236	GC B Cells	Laptm5
4.13229e-240	1.0995	0.81	0.35	9.06335e-236	GC B Cells	Rac2
5.35582e-240	1.40881	0.504	0.159	1.17469e-235	GC B Cells	Eri1
7.85109e-240	1.25421	0.535	0.173	1.72198e-235	GC B Cells	Vrk2
1.45915e-239	2.18005	0.115	0.012	3.20036e-235	GC B Cells	Lta
1.86835e-239	1.22406	0.837	0.45	4.09785e-235	GC B Cells	Uvrag
3.14921e-239	1.30246	0.746	0.34	6.90717e-235	GC B Cells	Smc3
4.03668e-239	1.23779	0.733	0.304	8.85364e-235	GC B Cells	Nop58
7.47227e-239	1.49789	0.476	0.147	1.63889e-234	GC B Cells	Traf5
8.41827e-239	1.06941	0.95	0.618	1.84638e-234	GC B Cells	Serbp1
1.06205e-238	1.61136	0.868	0.462	2.3294e-234	GC B Cells	Sec61b
1.16353e-238	0.893947	0.993	0.759	2.55196e-234	GC B Cells	Rpl8
1.27465e-238	1.63605	0.293	0.065	2.79568e-234	GC B Cells	Ankrd26
2.60999e-238	0.933441	0.981	0.699	5.7245e-234	GC B Cells	Rpl39
2.62534e-238	2.44338	0.132	0.016	5.75816e-234	GC B Cells	Gm35417
3.89096e-238	1.15714	0.42	0.112	8.53403e-234	GC B Cells	Sash3
5.71227e-238	1.19106	0.566	0.188	1.25287e-233	GC B Cells	Nsmaf
6.87523e-238	0.904006	0.98	0.688	1.50794e-233	GC B Cells	Rps28
8.39004e-238	1.45609	0.626	0.249	1.84019e-233	GC B Cells	Dcaf12
9.7826e-238	1.37348	0.689	0.287	2.14562e-233	GC B Cells	Cacybp
3.96525e-237	1.21563	0.816	0.415	8.69699e-233	GC B Cells	Hnrnpa0
5.27952e-237	1.53978	0.374	0.099	1.15796e-232	GC B Cells	Nip7
8.10547e-237	1.84633	0.329	0.081	1.77777e-232	GC B Cells	Ift22
1.57365e-236	2.57958	0.842	0.432	3.45148e-232	GC B Cells	Igha
3.87173e-236	0.959728	0.629	0.221	8.49188e-232	GC B Cells	Unc93b1
5.14727e-236	1.31107	0.86	0.522	1.12895e-231	GC B Cells	Tlk1
5.14971e-236	1.28397	0.558	0.187	1.12949e-231	GC B Cells	Tceal9
6.11843e-236	0.348702	0.581	0.179	1.34195e-231	GC B Cells	Cd86
7.2443e-236	1.7429	0.244	0.048	1.58889e-231	GC B Cells	Dusp22
1.08366e-235	1.2643	0.594	0.213	2.37679e-231	GC B Cells	Ccm2
1.7879e-235	0.899423	0.34	0.079	3.9214e-231	GC B Cells	Trib2
2.25579e-235	1.70011	0.501	0.161	4.94762e-231	GC B Cells	Ly6d
3.00372e-235	1.18667	0.655	0.244	6.58805e-231	GC B Cells	Srpk2
7.94008e-235	1.1347	0.687	0.277	1.7415e-230	GC B Cells	Plekha2
2.67696e-234	1.48768	0.364	0.094	5.87137e-230	GC B Cells	Inpp5f
4.8416e-234	1.41387	0.486	0.154	1.06191e-229	GC B Cells	Exosc3
1.42959e-233	1.52059	0.215	0.038	3.13552e-229	GC B Cells	Lst1
1.93739e-233	0.500584	0.624	0.216	4.24928e-229	GC B Cells	Cd44
2.08616e-233	0.998806	0.44	0.122	4.57558e-229	GC B Cells	Dusp2
2.33981e-233	1.34323	0.568	0.199	5.1319e-229	GC B Cells	Eif3g
2.44321e-233	1.91488	0.169	0.025	5.35869e-229	GC B Cells	Haus5
7.8941e-233	1.21109	0.691	0.285	1.73141e-228	GC B Cells	Mapre2
8.03316e-233	0.807853	0.994	0.791	1.76191e-228	GC B Cells	Rps15
2.00125e-232	0.948347	0.976	0.713	4.38933e-228	GC B Cells	Rpl10a
4.2015e-232	1.8699	0.244	0.048	9.21515e-228	GC B Cells	Zfp362
5.50642e-232	1.11596	0.912	0.543	1.20772e-227	GC B Cells	Eef1g
1.43607e-231	0.949745	0.973	0.711	3.14974e-227	GC B Cells	Rpl4
5.74924e-231	1.76435	0.315	0.077	1.26098e-226	GC B Cells	Galk1
6.98977e-231	1.15331	0.313	0.071	1.53307e-226	GC B Cells	Irf5
1.10997e-230	1.16685	0.949	0.783	2.4345e-226	GC B Cells	H3f3a
1.91554e-230	1.74331	0.353	0.093	4.20135e-226	GC B Cells	Cep164
2.50479e-230	1.13944	0.358	0.089	5.49375e-226	GC B Cells	Fmnl3
2.51986e-230	1.43718	0.444	0.134	5.52682e-226	GC B Cells	Asnsd1
4.16945e-230	1.1246	0.527	0.172	9.14486e-226	GC B Cells	Cse1l
6.12306e-230	1.73355	0.279	0.061	1.34297e-225	GC B Cells	Acyp1
7.15278e-230	1.66756	0.405	0.117	1.56882e-225	GC B Cells	Ssna1
7.64788e-230	1.36621	0.477	0.149	1.67741e-225	GC B Cells	Syvn1
1.36573e-229	1.3333	0.507	0.165	2.99545e-225	GC B Cells	Sms
2.11341e-229	2.2547	0.162	0.024	4.63534e-225	GC B Cells	Skp2
2.30396e-229	0.821314	0.995	0.865	5.05328e-225	GC B Cells	Rps12
4.03454e-229	1.30705	0.415	0.117	8.84896e-225	GC B Cells	Sfmbt1
4.29448e-229	1.32706	0.397	0.109	9.41908e-225	GC B Cells	Csrp2
4.39561e-229	1.34151	0.779	0.391	9.6409e-225	GC B Cells	Rev3l
5.11966e-229	1.10019	0.894	0.529	1.1229e-224	GC B Cells	Ywhae
6.72008e-229	1.04313	0.958	0.768	1.47392e-224	GC B Cells	Cfl1
1.55831e-228	1.34343	0.525	0.177	3.41784e-224	GC B Cells	Actl6a
1.87166e-228	1.74179	0.164	0.024	4.10511e-224	GC B Cells	Gm56600
2.41555e-228	1.96575	0.201	0.035	5.29802e-224	GC B Cells	Metrn
2.64043e-228	1.36725	0.571	0.206	5.79125e-224	GC B Cells	Snrpc
3.91297e-228	0.944084	0.945	0.658	8.58233e-224	GC B Cells	Rpl31
4.9081e-228	0.856367	0.991	0.723	1.07649e-223	GC B Cells	Rps13
5.81058e-228	1.45644	0.493	0.16	1.27443e-223	GC B Cells	Lsm7
9.76306e-228	1.52842	0.43	0.13	2.14133e-223	GC B Cells	Pin1
9.97153e-228	1.34632	0.62	0.238	2.18706e-223	GC B Cells	Srsf1
2.63274e-227	1.35829	0.502	0.164	5.7744e-223	GC B Cells	Ssbp1
3.35033e-227	1.86446	0.305	0.073	7.34827e-223	GC B Cells	Znrd2
3.71059e-227	1.41615	0.278	0.06	8.13844e-223	GC B Cells	Cacna1e
4.86109e-227	2.08721	0.516	0.182	1.06618e-222	GC B Cells	Atg4a
5.44235e-226	1.29019	0.343	0.085	1.19367e-221	GC B Cells	Ints6l
1.1634e-225	1.23846	0.742	0.326	2.55169e-221	GC B Cells	Snrpd3
1.21031e-225	1.94935	0.77	0.491	2.65457e-221	GC B Cells	Bach2
2.6631e-225	1.47235	0.491	0.162	5.84098e-221	GC B Cells	Mrpl13
3.23267e-225	1.32178	0.736	0.332	7.09021e-221	GC B Cells	Srp9
4.04301e-225	1.64167	0.343	0.089	8.86753e-221	GC B Cells	Pfdn4
5.65219e-225	1.75085	0.241	0.048	1.23969e-220	GC B Cells	Bora
7.90127e-225	1.1016	0.893	0.558	1.73299e-220	GC B Cells	Btf3
1.08847e-224	1.59917	0.376	0.103	2.38734e-220	GC B Cells	Smn1
2.13111e-224	1.24632	0.603	0.223	4.67416e-220	GC B Cells	Abce1
5.49243e-224	0.846105	0.984	0.791	1.20466e-219	GC B Cells	Rpl18
3.11855e-223	2.26966	0.107	0.012	6.83992e-219	GC B Cells	Spata48
6.91314e-223	1.41972	0.639	0.267	1.51626e-218	GC B Cells	Fam76b
2.11538e-222	1.79697	0.296	0.07	4.63967e-218	GC B Cells	Ruvbl2
4.05214e-222	0.813508	0.996	0.799	8.88755e-218	GC B Cells	Rpl23
4.81986e-222	1.81585	0.21	0.039	1.05714e-217	GC B Cells	Ctc1
7.06173e-222	1.14424	0.506	0.157	1.54885e-217	GC B Cells	Was
8.71612e-222	1.44607	0.461	0.145	1.91171e-217	GC B Cells	Prmt1
1.06328e-221	1.06056	0.901	0.586	2.33208e-217	GC B Cells	Hnrnpk
2.41948e-221	1.363	0.376	0.103	5.30664e-217	GC B Cells	Exosc1
2.74248e-221	1.74436	0.163	0.025	6.01508e-217	GC B Cells	Kctd1
5.24136e-221	0.796498	0.998	0.807	1.14959e-216	GC B Cells	Rpl13a
8.07804e-221	1.36917	0.333	0.083	1.77176e-216	GC B Cells	Dzip3
9.5856e-221	1.1729	0.627	0.238	2.10241e-216	GC B Cells	Wdr43
1.3725e-220	0.753511	0.819	0.371	3.01031e-216	GC B Cells	H2-Aa
2.04969e-220	1.2006	0.857	0.533	4.49559e-216	GC B Cells	Hspa4
3.45785e-220	1.88426	0.454	0.15	7.58411e-216	GC B Cells	Sdf2l1
4.02059e-220	0.846424	0.986	0.765	8.81837e-216	GC B Cells	Rpl11
7.94385e-220	1.11935	0.744	0.327	1.74233e-215	GC B Cells	Psmb9
8.23728e-220	1.51378	0.322	0.079	1.80668e-215	GC B Cells	Zcchc10
4.77454e-219	1.19859	0.541	0.186	1.0472e-214	GC B Cells	Pole4
1.11552e-218	1.03199	0.379	0.099	2.44667e-214	GC B Cells	Ly9
1.55174e-218	1.68443	0.247	0.051	3.40342e-214	GC B Cells	Stxbp1
1.6819e-218	1.31143	0.503	0.168	3.6889e-214	GC B Cells	Hcfc1
1.94838e-218	1.23883	0.702	0.303	4.27338e-214	GC B Cells	Csk
4.85429e-218	1.76982	0.274	0.062	1.06469e-213	GC B Cells	Umps
8.0227e-218	1.31435	0.421	0.124	1.75962e-213	GC B Cells	Gng10
9.21434e-218	1.24665	0.389	0.109	2.02098e-213	GC B Cells	Mbnl3
2.08976e-217	1.41253	0.406	0.119	4.58347e-213	GC B Cells	Mbip
2.21902e-217	0.811177	0.993	0.776	4.86698e-213	GC B Cells	Rps9
3.05827e-217	2.2392	0.153	0.023	6.7077e-213	GC B Cells	2010004M13Rik
3.4134e-217	1.12906	0.641	0.246	7.4866e-213	GC B Cells	Pds5b
6.58793e-217	1.44412	0.601	0.239	1.44493e-212	GC B Cells	Nudc
1.17966e-216	0.733191	0.329	0.079	2.58735e-212	GC B Cells	Fcgr2b
1.40022e-216	1.46626	0.351	0.094	3.0711e-212	GC B Cells	Slc20a2
1.53971e-216	0.810105	0.988	0.782	3.37704e-212	GC B Cells	Rpl34
2.37023e-216	1.37701	0.308	0.073	5.19863e-212	GC B Cells	Rgs19
4.9168e-216	1.57099	0.348	0.093	1.0784e-211	GC B Cells	Ccdc171
9.07218e-216	1.00452	0.939	0.654	1.9898e-211	GC B Cells	Hnrnpu
1.46621e-215	1.44878	0.389	0.111	3.21583e-211	GC B Cells	Mcph1
3.08357e-215	1.61274	0.521	0.173	6.7632e-211	GC B Cells	D17H6S56E-5
4.68534e-215	1.48067	0.458	0.149	1.02763e-210	GC B Cells	Mrps7
5.34653e-215	1.34003	0.524	0.184	1.17265e-210	GC B Cells	Gadd45gip1
7.79761e-215	0.881997	0.475	0.153	1.71025e-210	GC B Cells	Nt5e
1.05148e-214	1.28015	0.496	0.165	2.3062e-210	GC B Cells	Snrnp40
1.16384e-214	1.10085	0.389	0.106	2.55265e-210	GC B Cells	Il16
1.56969e-214	1.21807	0.824	0.447	3.44281e-210	GC B Cells	Smc1a
1.78765e-214	1.48972	0.421	0.127	3.92085e-210	GC B Cells	Atic
2.78193e-214	1.25582	0.616	0.239	6.1016e-210	GC B Cells	Cuta
5.41802e-214	1.36862	0.331	0.085	1.18833e-209	GC B Cells	Fancl
5.58108e-214	1.24334	0.598	0.227	1.2241e-209	GC B Cells	Sf3b5
6.18293e-214	1.78481	0.134	0.018	1.3561e-209	GC B Cells	Cdkl1
6.65402e-214	1.47552	0.349	0.093	1.45943e-209	GC B Cells	Inip
1.26735e-213	1.68757	0.253	0.055	2.77968e-209	GC B Cells	Rhno1
2.15938e-213	1.27859	0.686	0.298	4.73617e-209	GC B Cells	Psmd12
2.70121e-213	1.5571	0.262	0.058	5.92457e-209	GC B Cells	Rpp30
6.6092e-213	1.36414	0.45	0.142	1.44959e-208	GC B Cells	Trim28
8.37515e-213	1.6545	0.27	0.061	1.83692e-208	GC B Cells	Ift27
9.20547e-213	1.61416	0.322	0.082	2.01904e-208	GC B Cells	Gpatch4
1.16421e-212	1.498	0.484	0.166	2.55345e-208	GC B Cells	Dynlt3
2.5045e-212	1.30916	0.568	0.212	5.49312e-208	GC B Cells	Eif3l
2.61088e-212	1.51943	0.497	0.17	5.72643e-208	GC B Cells	C1qbp
3.69099e-212	1.02458	0.408	0.114	8.09546e-208	GC B Cells	Myo1g
4.01228e-212	1.36108	0.852	0.475	8.80013e-208	GC B Cells	Sec61g
1.20755e-211	1.53432	0.522	0.189	2.64851e-207	GC B Cells	Syne1
1.86515e-211	1.15917	0.608	0.233	4.09084e-207	GC B Cells	Ppm1g
2.55174e-211	1.33189	0.367	0.101	5.59673e-207	GC B Cells	Dync2h1
4.54197e-211	1.19386	0.707	0.312	9.96191e-207	GC B Cells	2410006H16Rik
4.96205e-211	1.75348	0.242	0.051	1.08833e-206	GC B Cells	A630089N07Rik
1.47191e-210	1.30628	0.753	0.376	3.22835e-206	GC B Cells	Atp8a1
2.36454e-210	2.07748	0.142	0.02	5.18614e-206	GC B Cells	Fscn1
2.60804e-210	1.22009	0.646	0.259	5.72021e-206	GC B Cells	Cfdp1
4.21738e-210	1.34668	0.799	0.477	9.24999e-206	GC B Cells	Mbd2
3.79399e-209	1.13662	0.858	0.49	8.32136e-205	GC B Cells	Psma7
5.69562e-209	1.15398	0.47	0.151	1.24922e-204	GC B Cells	Depdc5
7.59388e-209	1.55955	0.727	0.333	1.66557e-204	GC B Cells	Spcs1
8.74435e-209	1.20525	0.86	0.487	1.9179e-204	GC B Cells	Nme2
9.56029e-209	1.29547	0.452	0.144	2.09686e-204	GC B Cells	Ccnh
1.0446e-208	1.40148	0.262	0.057	2.29111e-204	GC B Cells	5830428M24Rik
1.17861e-208	2.0687	0.156	0.024	2.58505e-204	GC B Cells	Eri2
6.17397e-208	1.42751	0.451	0.147	1.35414e-203	GC B Cells	Srsf9
1.11702e-207	2.93988	0.106	0.012	2.44996e-203	GC B Cells	Bhlhe41
1.12364e-207	1.06021	0.849	0.443	2.46447e-203	GC B Cells	Ndufa4
2.65839e-207	1.30282	0.547	0.205	5.83065e-203	GC B Cells	Cops3
2.83564e-207	1.62472	0.33	0.088	6.21942e-203	GC B Cells	Ak6
3.18119e-207	1.06787	0.549	0.195	6.97731e-203	GC B Cells	Phtf2
7.25806e-207	0.88647	0.468	0.143	1.59191e-202	GC B Cells	Nup210
9.56848e-207	1.54029	0.377	0.11	2.09865e-202	GC B Cells	Rpia
2.7304e-206	1.19878	0.736	0.34	5.98858e-202	GC B Cells	Cct8
3.00414e-206	0.216468	0.623	0.208	6.58899e-202	GC B Cells	Cd83
3.41078e-206	0.894807	0.834	0.379	7.48086e-202	GC B Cells	Fli1
4.40272e-206	1.10632	0.818	0.44	9.65649e-202	GC B Cells	Eif3k
1.22803e-205	1.18256	0.449	0.141	2.69344e-201	GC B Cells	Setdb2
4.99702e-205	1.90557	0.208	0.041	1.096e-200	GC B Cells	Pradc1
5.03976e-205	1.21144	0.684	0.301	1.10537e-200	GC B Cells	Txnl1
9.6292e-205	1.17846	0.527	0.186	2.11197e-200	GC B Cells	Larp7
1.42923e-204	2.06323	0.164	0.027	3.13473e-200	GC B Cells	Nxpe2
1.62974e-204	1.2759	0.501	0.174	3.5745e-200	GC B Cells	Cetn3
2.6022e-204	1.11241	0.691	0.297	5.70741e-200	GC B Cells	Tcerg1
3.53921e-204	1.31219	0.392	0.116	7.76256e-200	GC B Cells	Maz
1.03974e-203	1.11917	0.774	0.385	2.28045e-199	GC B Cells	Rbx1
1.10234e-203	0.776874	0.99	0.828	2.41776e-199	GC B Cells	Rpl18a
1.13362e-203	1.2516	0.877	0.525	2.48636e-199	GC B Cells	Gm10076
1.84942e-203	1.28986	0.351	0.097	4.05633e-199	GC B Cells	Cmc2
2.67537e-203	2.24941	0.111	0.014	5.86789e-199	GC B Cells	Mtfr2
3.2141e-203	0.875977	0.98	0.7	7.0495e-199	GC B Cells	Rps18
3.64184e-203	1.13869	0.56	0.204	7.98766e-199	GC B Cells	Mak16
3.95662e-203	1.30578	0.583	0.235	8.67806e-199	GC B Cells	Apobec1
5.34089e-203	1.1059	0.635	0.249	1.17142e-198	GC B Cells	Nop56
9.9045e-203	1.42776	0.423	0.133	2.17235e-198	GC B Cells	Tomm40
1.31888e-202	1.22195	0.692	0.306	2.89269e-198	GC B Cells	Swi5
1.62338e-202	1.12185	0.788	0.403	3.56056e-198	GC B Cells	Zfp706
2.3996e-202	1.79659	0.325	0.088	5.26304e-198	GC B Cells	Gusb
4.24932e-202	1.14878	0.309	0.076	9.32002e-198	GC B Cells	Gm26510
5.88485e-202	2.59784	0.105	0.012	1.29072e-197	GC B Cells	Morn1
3.17835e-201	0.70137	0.501	0.165	6.97108e-197	GC B Cells	Rab30
3.92782e-201	1.05819	0.247	0.053	8.61488e-197	GC B Cells	Gm2848
7.41426e-201	1.17176	0.663	0.281	1.62617e-196	GC B Cells	Rbm8a
8.32952e-201	2.52791	0.114	0.014	1.82691e-196	GC B Cells	Ift122
8.4536e-201	0.760632	0.998	0.824	1.85413e-196	GC B Cells	Rpl17
1.01632e-200	1.03166	0.239	0.05	2.22909e-196	GC B Cells	Kynu
1.79179e-200	1.277	0.474	0.16	3.92994e-196	GC B Cells	2810004N23Rik
2.49657e-200	1.14965	0.71	0.315	5.47573e-196	GC B Cells	Eif3i
3.72836e-200	1.45565	0.321	0.084	8.17742e-196	GC B Cells	Wdr12
5.10449e-200	1.47161	0.336	0.091	1.11957e-195	GC B Cells	Gar1
8.6344e-200	1.13714	0.734	0.343	1.89378e-195	GC B Cells	Tomm20
1.71968e-199	1.18448	0.215	0.042	3.77178e-195	GC B Cells	Cd40
2.04081e-199	1.38734	0.416	0.131	4.47611e-195	GC B Cells	Fam98a
2.1018e-199	1.69073	0.302	0.078	4.60989e-195	GC B Cells	Thoc6
2.34364e-199	1.08064	0.517	0.175	5.1403e-195	GC B Cells	Rcsd1
2.45776e-199	1.05827	0.38	0.107	5.39061e-195	GC B Cells	Cenpq
4.60896e-199	1.49084	0.38	0.113	1.01088e-194	GC B Cells	Pole3
5.21849e-199	2.00484	0.381	0.118	1.14457e-194	GC B Cells	Glipr1
2.22316e-198	0.984072	0.964	0.714	4.87605e-194	GC B Cells	Hsp90aa1
2.82131e-198	0.735946	0.848	0.375	6.18799e-194	GC B Cells	Ripor2
3.32221e-198	1.79799	0.15	0.023	7.28661e-194	GC B Cells	Tsbp1
3.63157e-198	1.21456	0.66	0.283	7.96513e-194	GC B Cells	Cct3
3.7757e-198	0.92257	0.953	0.703	8.28124e-194	GC B Cells	Rpl29
4.15285e-198	1.95305	0.175	0.031	9.10845e-194	GC B Cells	Nup43
4.50436e-198	1.71528	0.318	0.086	9.87942e-194	GC B Cells	Hmgb3
1.95782e-197	1.32837	0.418	0.13	4.2941e-193	GC B Cells	Trim27
2.38616e-197	1.139	0.689	0.306	5.23357e-193	GC B Cells	Nono
3.54912e-197	1.71447	0.266	0.063	7.78428e-193	GC B Cells	1500011B03Rik
4.51683e-197	1.21052	0.587	0.232	9.90676e-193	GC B Cells	Magoh
5.18014e-197	1.2502	0.447	0.146	1.13616e-192	GC B Cells	Naa16
5.46621e-197	2.7908	0.111	0.014	1.1989e-192	GC B Cells	Tnfrsf17
6.46212e-197	1.46061	0.259	0.06	1.41734e-192	GC B Cells	Lin9
1.28168e-196	1.45298	0.392	0.119	2.8111e-192	GC B Cells	Akt1
1.33977e-196	1.51161	0.309	0.081	2.93851e-192	GC B Cells	Thoc3
2.39676e-196	1.3223	0.52	0.189	5.25682e-192	GC B Cells	Khsrp
2.43076e-196	1.19853	0.466	0.154	5.33139e-192	GC B Cells	Terf1
2.67261e-196	1.54237	0.334	0.092	5.86183e-192	GC B Cells	Nadk2
2.8063e-196	1.28645	0.381	0.113	6.15506e-192	GC B Cells	Cstf2
2.85494e-196	1.04608	0.811	0.418	6.26174e-192	GC B Cells	Psma2
3.78547e-196	1.1861	0.831	0.473	8.30268e-192	GC B Cells	Eif5a
5.51563e-196	1.34896	0.41	0.129	1.20974e-191	GC B Cells	Med30
1.01905e-195	0.503252	0.773	0.366	2.23508e-191	GC B Cells	Odc1
1.31435e-195	1.07657	0.646	0.261	2.88276e-191	GC B Cells	Rapgef1
1.41225e-195	1.31001	0.513	0.187	3.0975e-191	GC B Cells	Chchd1
1.44237e-195	1.21419	0.253	0.056	3.16356e-191	GC B Cells	Susd3
3.31641e-195	0.842611	0.973	0.725	7.27387e-191	GC B Cells	Rpl9
4.40213e-195	1.12342	0.846	0.51	9.65519e-191	GC B Cells	Rpl22l1
4.66091e-195	1.09003	0.799	0.416	1.02228e-190	GC B Cells	Syncrip
5.22431e-195	0.791034	0.987	0.728	1.14585e-190	GC B Cells	Rps4x
6.4999e-195	1.0909	0.805	0.425	1.42562e-190	GC B Cells	Cct2
7.45111e-195	1.16841	0.757	0.382	1.63425e-190	GC B Cells	Nedd8
9.81462e-195	1.34889	0.29	0.072	2.15264e-190	GC B Cells	Cep57l1
3.7433e-194	1.46433	0.304	0.079	8.21019e-190	GC B Cells	Paxip1
4.38121e-194	1.05279	0.9	0.675	9.6093e-190	GC B Cells	Gapdh
4.56767e-194	0.802338	0.989	0.747	1.00183e-189	GC B Cells	Rpl27a
5.03321e-194	1.52321	0.105	0.012	1.10393e-189	GC B Cells	Ffar1
6.09413e-194	1.03032	0.857	0.505	1.33663e-189	GC B Cells	Psmb1
7.74447e-194	1.17998	0.56	0.216	1.69859e-189	GC B Cells	Nsmce4a
8.63196e-194	0.413075	0.629	0.233	1.89325e-189	GC B Cells	Xylt1
1.08868e-193	0.901837	0.826	0.406	2.38781e-189	GC B Cells	Msi2
1.09795e-193	1.41326	0.402	0.125	2.40813e-189	GC B Cells	Ipo5
1.12396e-193	1.63504	0.203	0.04	2.46518e-189	GC B Cells	Abraxas1
2.10924e-193	1.27026	0.589	0.241	4.62619e-189	GC B Cells	Casp8ap2
2.28718e-193	1.16947	0.273	0.064	5.01646e-189	GC B Cells	Nemp2
3.44051e-193	1.60004	0.305	0.08	7.54607e-189	GC B Cells	Ppih
3.66609e-193	1.01359	0.294	0.072	8.04085e-189	GC B Cells	Raet1e
7.25796e-193	1.82211	0.265	0.064	1.59189e-188	GC B Cells	Sap30
7.32569e-193	1.25417	0.6	0.247	1.60674e-188	GC B Cells	Atad1
1.03539e-192	1.52757	0.276	0.068	2.27092e-188	GC B Cells	Dgcr8
2.08997e-192	2.02387	0.137	0.021	4.58394e-188	GC B Cells	Orc1
2.15987e-192	1.41054	0.45	0.153	4.73724e-188	GC B Cells	Gopc
2.25443e-192	2.16088	0.267	0.066	4.94463e-188	GC B Cells	Gm49980
3.09341e-192	1.53159	0.466	0.166	6.78479e-188	GC B Cells	Nsmce1
3.44747e-192	1.04606	0.557	0.208	7.56133e-188	GC B Cells	Hspa14
4.31922e-192	0.665666	0.517	0.168	9.47335e-188	GC B Cells	Gm8369
2.88032e-191	1.36192	0.349	0.1	6.31742e-187	GC B Cells	Usp39
3.10336e-191	1.50986	0.255	0.059	6.8066e-187	GC B Cells	Lrrc40
1.46517e-190	1.41893	0.409	0.132	3.21357e-186	GC B Cells	Aarsd1
1.76451e-190	1.03639	0.701	0.314	3.87009e-186	GC B Cells	Xpo1
2.92592e-190	1.26171	0.478	0.168	6.41741e-186	GC B Cells	Uchl5
3.15425e-190	1.24037	0.436	0.144	6.91822e-186	GC B Cells	Yars
4.62056e-190	1.20469	0.627	0.267	1.01343e-185	GC B Cells	Asxl1
6.46064e-190	1.17635	0.829	0.543	1.41701e-185	GC B Cells	Grb2
7.02413e-190	1.19204	0.611	0.253	1.5406e-185	GC B Cells	Eif2a
1.168e-189	1.32512	0.634	0.272	2.56176e-185	GC B Cells	Tmem258
1.39581e-189	1.45196	0.17	0.03	3.06142e-185	GC B Cells	Gm56955
3.47543e-189	1.00855	0.776	0.38	7.62267e-185	GC B Cells	Gm47283
3.63943e-189	1.41856	0.412	0.133	7.98235e-185	GC B Cells	Naa10
4.16315e-189	1.44619	0.699	0.351	9.13104e-185	GC B Cells	H2az2
5.96526e-189	1.36065	0.441	0.15	1.30836e-184	GC B Cells	Mrpl40
9.61926e-189	1.40818	0.276	0.068	2.10979e-184	GC B Cells	Psph
1.35626e-188	2.29324	0.15	0.025	2.97469e-184	GC B Cells	Haspin
1.50584e-188	1.40098	0.196	0.038	3.30276e-184	GC B Cells	Pacsin1
6.44244e-188	1.20094	0.438	0.144	1.41302e-183	GC B Cells	Rad17
7.33376e-188	1.18042	0.588	0.236	1.60851e-183	GC B Cells	Gtf2h5
1.02137e-187	1.28964	0.555	0.219	2.24017e-183	GC B Cells	Mrpl51
1.07417e-187	1.17008	0.342	0.095	2.35598e-183	GC B Cells	Lmo2
1.20022e-187	2.43007	0.14	0.022	2.63245e-183	GC B Cells	2810408I11Rik
4.16316e-187	1.59927	0.274	0.069	9.13106e-183	GC B Cells	Rnaseh2a
4.75786e-187	0.898779	0.552	0.195	1.04354e-182	GC B Cells	Arhgap25
8.31463e-187	0.730624	0.788	0.388	1.82365e-182	GC B Cells	Eif2ak3
9.72698e-187	1.98359	0.123	0.017	2.13342e-182	GC B Cells	Ubxn11
1.29093e-186	1.20871	0.731	0.35	2.83139e-182	GC B Cells	Cct6a
1.4014e-186	1.09352	0.625	0.257	3.0737e-182	GC B Cells	Trp53
2.32118e-186	2.15351	0.264	0.066	5.09103e-182	GC B Cells	Srm
2.94155e-186	1.32062	0.41	0.132	6.45169e-182	GC B Cells	Lsm8
9.04541e-186	1.14812	0.658	0.293	1.98393e-181	GC B Cells	Cbx1
1.39948e-185	1.124	0.644	0.281	3.06947e-181	GC B Cells	Dcun1d5
1.47816e-185	0.74296	0.989	0.788	3.24205e-181	GC B Cells	Rps29
1.49531e-185	1.29913	0.307	0.081	3.27965e-181	GC B Cells	Ap1s2
2.80615e-185	0.747577	0.993	0.711	6.15472e-181	GC B Cells	Rps15a
3.42808e-185	1.12671	0.286	0.071	7.51881e-181	GC B Cells	Nxpe3
6.38071e-185	0.977682	0.811	0.406	1.39948e-180	GC B Cells	Dennd5b
7.40832e-185	1.30182	0.444	0.151	1.62487e-180	GC B Cells	Cul4b
8.76942e-185	1.63758	0.204	0.042	1.9234e-180	GC B Cells	Rtn4ip1
9.47902e-185	1.77471	0.168	0.03	2.07903e-180	GC B Cells	Polr1e
9.881e-185	1.5801	0.219	0.047	2.1672e-180	GC B Cells	Rbmx2
1.99003e-184	1.10364	0.77	0.409	4.36474e-180	GC B Cells	Baz1b
3.42919e-184	1.07035	0.568	0.219	7.52125e-180	GC B Cells	Pabpc4
3.57128e-184	0.759307	0.984	0.735	7.8329e-180	GC B Cells	Rps7
1.16503e-183	1.09568	0.591	0.238	2.55527e-179	GC B Cells	Gmps
1.27687e-183	2.31628	0.103	0.013	2.80056e-179	GC B Cells	Foxd2os
2.15975e-183	1.0203	0.552	0.21	4.73698e-179	GC B Cells	Ctsh
2.97803e-183	1.05937	0.778	0.399	6.53171e-179	GC B Cells	Dynll1
3.09949e-183	1.6469	0.37	0.115	6.79812e-179	GC B Cells	Tram2
3.61737e-183	1.17108	0.511	0.189	7.93397e-179	GC B Cells	Hmgn5
9.21172e-183	1.17448	0.546	0.212	2.02041e-178	GC B Cells	Denr
1.15344e-182	1.63025	0.235	0.054	2.52985e-178	GC B Cells	Wee1
1.36068e-182	0.995141	0.506	0.174	2.98438e-178	GC B Cells	Fermt3
2.44515e-182	0.794018	0.634	0.24	5.36294e-178	GC B Cells	Septin6
3.11385e-182	1.56727	0.351	0.106	6.8296e-178	GC B Cells	Nudcd2
4.74921e-182	1.42559	0.273	0.068	1.04164e-177	GC B Cells	Trmt2a
5.99453e-182	1.07604	0.441	0.145	1.31478e-177	GC B Cells	Cep295
9.91337e-182	1.25627	0.492	0.181	2.1743e-177	GC B Cells	Rnf7
1.0893e-181	1.24517	0.472	0.169	2.38916e-177	GC B Cells	Mrpl1
1.479e-181	1.20098	0.553	0.215	3.2439e-177	GC B Cells	Nolc1
1.52603e-181	0.74845	0.987	0.754	3.34703e-177	GC B Cells	Rps23
1.5711e-181	1.31353	0.439	0.151	3.44589e-177	GC B Cells	Timm17b
2.05672e-181	1.2029	0.512	0.191	4.511e-177	GC B Cells	Abl2
3.10298e-181	1.15028	0.655	0.293	6.80577e-177	GC B Cells	Rps6kb1
5.64696e-181	0.563584	0.617	0.236	1.23855e-176	GC B Cells	Clic4
6.9976e-181	1.03614	0.779	0.396	1.53478e-176	GC B Cells	Ywhaq
1.11108e-180	1.21624	0.435	0.147	2.43693e-176	GC B Cells	Ncapd3
1.37114e-180	0.788182	0.984	0.761	3.00732e-176	GC B Cells	Rps5
1.48195e-180	0.99372	0.674	0.298	3.25036e-176	GC B Cells	Hnrnpr
1.7328e-180	1.39418	0.379	0.119	3.80056e-176	GC B Cells	Itpa
2.93351e-180	1.03451	0.835	0.485	6.43406e-176	GC B Cells	Srsf2
3.17362e-180	1.22877	0.464	0.162	6.96071e-176	GC B Cells	Npm3
3.8889e-180	1.0877	0.745	0.369	8.52952e-176	GC B Cells	Taf10
7.94068e-180	1.46624	0.707	0.34	1.74163e-175	GC B Cells	Pdia6
8.13058e-180	1.68357	0.272	0.07	1.78328e-175	GC B Cells	Pold2
1.17997e-179	0.952987	0.256	0.06	2.58803e-175	GC B Cells	Icam2
1.48147e-179	1.16528	0.561	0.225	3.2493e-175	GC B Cells	Rbm17
1.64092e-179	1.30488	0.276	0.07	3.59902e-175	GC B Cells	Recql
1.87541e-179	1.11937	0.387	0.12	4.11333e-175	GC B Cells	Cep135
2.02243e-179	1.13572	0.349	0.103	4.4358e-175	GC B Cells	Map3k20
4.44135e-179	0.577209	0.752	0.31	9.74121e-175	GC B Cells	Itga4
4.64479e-179	1.83421	0.217	0.047	1.01874e-174	GC B Cells	Cdca7l
6.11159e-179	1.24977	0.409	0.133	1.34045e-174	GC B Cells	Mbd3
6.74173e-179	0.737536	0.984	0.651	1.47866e-174	GC B Cells	Rpl12
1.14303e-178	1.33851	0.314	0.087	2.507e-174	GC B Cells	Tubgcp2
1.59742e-178	1.23145	0.481	0.175	3.50362e-174	GC B Cells	Brcc3
1.85261e-178	1.25767	0.34	0.098	4.06332e-174	GC B Cells	Bex3
2.19511e-178	1.05754	0.476	0.166	4.81454e-174	GC B Cells	Exosc10
3.05962e-178	1.18002	0.541	0.211	6.71066e-174	GC B Cells	Bcas2
5.314e-178	0.83043	0.308	0.081	1.16552e-173	GC B Cells	Plxnc1
1.08993e-177	1.43433	0.314	0.088	2.39054e-173	GC B Cells	Rpf2
2.82868e-177	0.864545	0.6	0.223	6.20414e-173	GC B Cells	Hcls1
4.37783e-177	0.998028	0.856	0.528	9.6019e-173	GC B Cells	Ucp2
4.94372e-177	0.605504	0.733	0.302	1.08431e-172	GC B Cells	St8sia4
5.69542e-177	0.728049	0.984	0.787	1.24918e-172	GC B Cells	Rpl26
6.48755e-177	1.22509	0.554	0.22	1.42291e-172	GC B Cells	Cisd1
1.48109e-176	0.717879	0.988	0.727	3.24848e-172	GC B Cells	Rps21
1.48972e-176	0.897425	0.52	0.184	3.2674e-172	GC B Cells	Ltb
1.66079e-176	1.02952	0.814	0.414	3.64261e-172	GC B Cells	Hspd1
2.17688e-176	1.21309	0.52	0.196	4.77455e-172	GC B Cells	Mybbp1a
3.34223e-176	0.866693	0.967	0.801	7.33051e-172	GC B Cells	Ybx1
4.58978e-176	1.20821	0.519	0.199	1.00668e-171	GC B Cells	Ciao2a
6.84576e-176	1.03763	0.797	0.403	1.50148e-171	GC B Cells	Hspe1
1.27179e-175	1.10594	0.539	0.213	2.78941e-171	GC B Cells	Mif4gd
1.6901e-175	0.73194	0.989	0.831	3.70689e-171	GC B Cells	Rpl19
2.06492e-175	1.42854	0.266	0.068	4.52898e-171	GC B Cells	H4c9
2.98362e-175	1.29173	0.423	0.144	6.54398e-171	GC B Cells	Prpf19
4.76565e-175	0.978086	0.66	0.281	1.04525e-170	GC B Cells	Grk2
5.34803e-175	1.12226	0.379	0.118	1.17298e-170	GC B Cells	Nup205
8.85262e-175	1.02394	0.493	0.177	1.94164e-170	GC B Cells	Brix1
1.69325e-174	1.32966	0.35	0.105	3.7138e-170	GC B Cells	Siah2
3.53062e-174	1.05265	0.444	0.151	7.74371e-170	GC B Cells	Eftud2
3.8971e-174	0.682096	0.99	0.8	8.54751e-170	GC B Cells	Rpl37a
4.3115e-174	1.16049	0.429	0.145	9.4564e-170	GC B Cells	Mrpl3
1.0039e-173	1.06048	0.686	0.319	2.20185e-169	GC B Cells	Tardbp
1.06623e-173	1.14282	0.513	0.192	2.33856e-169	GC B Cells	Fbl
1.75391e-173	1.0598	0.447	0.154	3.84686e-169	GC B Cells	Rpf1
1.75607e-173	1.16225	0.462	0.165	3.85159e-169	GC B Cells	Smarcb1
2.17773e-173	1.14003	0.478	0.173	4.77642e-169	GC B Cells	Hira
3.81212e-173	1.66986	0.63	0.278	8.36112e-169	GC B Cells	Trp53inp1
4.36599e-173	1.31799	0.354	0.108	9.57592e-169	GC B Cells	Sf3b4
4.81497e-173	1.17203	0.489	0.181	1.05607e-168	GC B Cells	Anapc11
5.43335e-173	1.41251	0.734	0.374	1.1917e-168	GC B Cells	Rps27l
9.34369e-173	1.10165	0.559	0.225	2.04935e-168	GC B Cells	Eif4a3
1.2845e-172	0.702592	0.985	0.745	2.81729e-168	GC B Cells	Rpl30
1.61246e-172	1.05262	0.808	0.443	3.5366e-168	GC B Cells	Tram1
2.13343e-172	1.36021	0.382	0.123	4.67926e-168	GC B Cells	Eif1b
2.31993e-172	1.99662	0.154	0.027	5.0883e-168	GC B Cells	Tg
5.31137e-172	0.928216	0.323	0.09	1.16494e-167	GC B Cells	Cbfa2t3
9.73362e-172	1.21649	0.454	0.162	2.13488e-167	GC B Cells	Snrpb2
1.02931e-171	1.62036	0.212	0.047	2.2576e-167	GC B Cells	Samd1
1.32949e-171	1.27076	0.234	0.055	2.91597e-167	GC B Cells	Slc15a4
2.2986e-171	1.4438	0.277	0.074	5.04151e-167	GC B Cells	Cdk2ap1
2.34453e-171	0.941367	0.744	0.36	5.14225e-167	GC B Cells	Sarnp
2.9641e-171	0.980018	0.842	0.476	6.50115e-167	GC B Cells	Eif5b
5.11874e-171	1.29564	0.811	0.582	1.12269e-166	GC B Cells	Bptf
5.73629e-171	1.22774	0.414	0.14	1.25814e-166	GC B Cells	Klhdc2
6.60039e-171	1.11881	0.505	0.191	1.44766e-166	GC B Cells	Ncaph2
7.17938e-171	0.810923	0.918	0.653	1.57465e-166	GC B Cells	Serinc3
7.61425e-171	1.34175	0.449	0.164	1.67003e-166	GC B Cells	Commd4
9.8171e-171	1.14972	0.608	0.266	2.15318e-166	GC B Cells	Brd8
1.0147e-170	1.0589	0.482	0.175	2.22555e-166	GC B Cells	Ddx27
1.6934e-170	1.44259	0.207	0.045	3.71413e-166	GC B Cells	Aaas
1.71648e-170	1.04554	0.33	0.094	3.76475e-166	GC B Cells	Atg16l2
1.92447e-170	1.41847	0.294	0.081	4.22095e-166	GC B Cells	Dis3
3.39073e-170	1.28485	0.342	0.103	7.43688e-166	GC B Cells	Gm2000
5.44297e-170	0.893437	0.453	0.152	1.19381e-165	GC B Cells	Prkd3
7.48038e-170	1.00622	0.756	0.376	1.64067e-165	GC B Cells	Psmb3
9.22289e-170	1.18202	0.698	0.35	2.02286e-165	GC B Cells	Snx29
1.10439e-169	2.00286	0.115	0.017	2.42225e-165	GC B Cells	Gm5914
1.18843e-169	1.0224	0.812	0.445	2.60657e-165	GC B Cells	Pcbp1
1.49066e-169	1.17659	0.803	0.424	3.26947e-165	GC B Cells	Spcs2
1.54797e-169	1.3776	0.732	0.453	3.39516e-165	GC B Cells	Ccdc50
1.58604e-169	1.64366	0.28	0.076	3.47867e-165	GC B Cells	Tsfm
1.60253e-169	1.39471	0.35	0.108	3.51483e-165	GC B Cells	Rsl24d1
1.66519e-169	2.01819	0.134	0.022	3.65226e-165	GC B Cells	Tmem201
2.0171e-169	1.61229	0.225	0.053	4.4241e-165	GC B Cells	Znhit3
2.80823e-169	1.29622	0.296	0.082	6.15929e-165	GC B Cells	Cep85
4.73052e-169	1.06637	0.527	0.201	1.03754e-164	GC B Cells	Gnl3
5.73342e-169	1.01468	0.523	0.2	1.25751e-164	GC B Cells	N4bp2
6.83775e-169	1.04064	0.617	0.259	1.49972e-164	GC B Cells	Fkbp3
7.21096e-169	1.12008	0.468	0.17	1.58158e-164	GC B Cells	Plekhj1
1.34257e-168	1.51989	0.293	0.081	2.94465e-164	GC B Cells	Mrto4
1.81304e-168	1.03709	0.658	0.301	3.97654e-164	GC B Cells	Rnps1
2.79305e-168	0.975458	0.762	0.391	6.12599e-164	GC B Cells	Ewsr1
3.0945e-168	1.06171	0.78	0.455	6.78717e-164	GC B Cells	Ube2d2a
4.06856e-168	1.19944	0.475	0.176	8.92356e-164	GC B Cells	Polr1h
4.3124e-168	0.979918	0.767	0.388	9.45838e-164	GC B Cells	Psmb4
4.32036e-168	0.963035	0.344	0.101	9.47585e-164	GC B Cells	Peds1
5.58079e-168	2.02638	0.126	0.02	1.22404e-163	GC B Cells	Suv39h2
8.21262e-168	1.42915	0.302	0.086	1.80127e-163	GC B Cells	Lage3
8.50527e-168	0.934703	0.851	0.514	1.86546e-163	GC B Cells	Psmb8
1.0617e-167	0.585046	0.753	0.324	2.32862e-163	GC B Cells	Prkcb
1.20582e-167	0.788727	0.883	0.442	2.64472e-163	GC B Cells	Lcp1
1.55666e-167	1.18989	0.8	0.509	3.41422e-163	GC B Cells	Clic1
1.73974e-167	0.980301	0.794	0.448	3.81577e-163	GC B Cells	Ctcf
1.86474e-167	1.17318	0.348	0.106	4.08993e-163	GC B Cells	Hlcs
2.06005e-167	0.984264	0.542	0.212	4.51831e-163	GC B Cells	Ubap2
4.44527e-167	0.810841	0.989	0.797	9.74981e-163	GC B Cells	Hsp90ab1
6.89901e-167	1.03959	0.603	0.256	1.51316e-162	GC B Cells	Eif3d
7.10745e-167	1.19506	0.433	0.152	1.55888e-162	GC B Cells	Sf3a1
1.13553e-166	1.10472	0.64	0.289	2.49056e-162	GC B Cells	Pou2f1
1.75112e-166	0.934308	0.763	0.398	3.84073e-162	GC B Cells	Man2a1
1.87572e-166	1.62765	0.268	0.072	4.11403e-162	GC B Cells	Tssc4
2.28871e-166	0.749993	0.979	0.764	5.01983e-162	GC B Cells	Rpl21
2.37498e-166	1.16804	0.614	0.274	5.20904e-162	GC B Cells	Hdgf
2.61431e-166	1.1279	0.38	0.121	5.73396e-162	GC B Cells	Ap1m1
3.02792e-166	1.12637	0.683	0.337	6.64113e-162	GC B Cells	Cerk
7.97513e-166	1.89001	0.158	0.029	1.74919e-161	GC B Cells	Pfas
8.04503e-166	1.1746	0.47	0.174	1.76452e-161	GC B Cells	Polr2k
9.532e-166	0.903825	0.819	0.434	2.09065e-161	GC B Cells	Eif3e
1.0071e-165	1.19926	0.713	0.344	2.20887e-161	GC B Cells	Ostc
2.04523e-165	1.48544	0.215	0.049	4.48581e-161	GC B Cells	Trmt10a
2.21692e-165	1.26053	0.259	0.066	4.86238e-161	GC B Cells	Brms1l
2.21919e-165	1.11645	0.637	0.289	4.86734e-161	GC B Cells	Derl1
2.95938e-165	1.10966	0.48	0.18	6.4908e-161	GC B Cells	Cep83
5.10875e-165	1.19984	0.646	0.335	1.1205e-160	GC B Cells	Smim14
8.21153e-165	1.20975	0.29	0.08	1.80103e-160	GC B Cells	Gstcd
1.42754e-164	0.76934	0.952	0.709	3.13102e-160	GC B Cells	Rpl10
2.07132e-164	2.50673	0.112	0.016	4.54303e-160	GC B Cells	Tedc1
2.78736e-164	1.01706	0.462	0.166	6.11352e-160	GC B Cells	Mphosph8
4.00899e-164	1.14212	0.587	0.25	8.79291e-160	GC B Cells	Phb2
6.33456e-164	1.01441	0.78	0.437	1.38936e-159	GC B Cells	Dhx9
7.59868e-164	0.92499	0.851	0.508	1.66662e-159	GC B Cells	Hnrnpm
7.95465e-164	1.24809	0.426	0.151	1.74469e-159	GC B Cells	Rraga
8.56991e-164	1.01638	0.517	0.2	1.87964e-159	GC B Cells	Mnat1
9.92533e-164	0.770945	0.666	0.276	2.17692e-159	GC B Cells	Lsp1
1.13569e-163	1.42085	0.375	0.125	2.49091e-159	GC B Cells	Psmd10
1.33226e-163	1.23109	0.444	0.16	2.92205e-159	GC B Cells	Dpy30
2.46734e-163	1.43788	0.181	0.037	5.41162e-159	GC B Cells	Smyd4
2.66513e-163	1.02106	0.681	0.324	5.84543e-159	GC B Cells	Psma1
3.34314e-163	1.12486	0.659	0.321	7.33251e-159	GC B Cells	Lsm14a
4.32028e-163	1.07039	0.446	0.159	9.47567e-159	GC B Cells	Nol11
5.38322e-163	0.877001	0.49	0.179	1.1807e-158	GC B Cells	Ilf3
5.85434e-163	0.981506	0.605	0.27	1.28403e-158	GC B Cells	Alcam
6.22385e-163	0.777292	0.87	0.541	1.36508e-158	GC B Cells	Smchd1
6.7306e-163	1.10255	0.51	0.201	1.47622e-158	GC B Cells	Rtcb
6.78848e-163	0.694923	0.608	0.256	1.48892e-158	GC B Cells	Bzw2
7.90605e-163	1.71492	0.57	0.256	1.73403e-158	GC B Cells	Lman1
8.01458e-163	0.529005	0.412	0.133	1.75784e-158	GC B Cells	Lgals1
9.23332e-163	1.47595	0.241	0.06	2.02514e-158	GC B Cells	Slc7a5
1.11513e-162	0.460496	0.733	0.304	2.44582e-158	GC B Cells	Ppp1r16b
1.19115e-162	1.42762	0.331	0.102	2.61255e-158	GC B Cells	Mrps18b
1.44317e-162	0.993959	0.748	0.388	3.1653e-158	GC B Cells	Arpp19
1.90513e-162	1.36093	0.29	0.082	4.17852e-158	GC B Cells	Tmem29
2.4005e-162	1.60794	0.189	0.04	5.26501e-158	GC B Cells	Cdkl3
2.42223e-162	0.947894	0.317	0.09	5.31267e-158	GC B Cells	AI504432
3.21518e-162	0.973232	0.746	0.386	7.05184e-158	GC B Cells	Ppp1cc
5.03228e-162	1.26514	0.588	0.263	1.10373e-157	GC B Cells	Ckap5
5.15235e-162	0.696516	0.983	0.807	1.13007e-157	GC B Cells	Rps11
1.17796e-161	1.1996	0.323	0.096	2.58362e-157	GC B Cells	Nup155
1.28941e-161	0.961193	0.632	0.277	2.82806e-157	GC B Cells	Srsf6
1.40672e-161	1.23714	0.45	0.166	3.08536e-157	GC B Cells	Cenpx
1.64251e-161	1.17017	0.366	0.118	3.60252e-157	GC B Cells	Clns1a
1.83461e-161	0.568567	0.577	0.219	4.02384e-157	GC B Cells	Rasa3
3.55297e-161	0.619525	0.994	0.845	7.79273e-157	GC B Cells	Rps14
3.58389e-161	0.565702	0.508	0.175	7.86055e-157	GC B Cells	Cd48
4.47645e-161	0.982458	0.799	0.464	9.8182e-157	GC B Cells	Eif3h
6.92501e-161	1.14264	0.358	0.113	1.51886e-156	GC B Cells	Ppwd1
1.15186e-160	1.19734	0.37	0.12	2.52638e-156	GC B Cells	Ints13
1.46288e-160	1.18487	0.4	0.136	3.20853e-156	GC B Cells	Npat
2.01264e-160	0.934137	0.771	0.436	4.41432e-156	GC B Cells	Fchsd2
2.7848e-160	1.10925	0.447	0.162	6.10791e-156	GC B Cells	Slf1
3.24724e-160	1.02694	0.478	0.177	7.12216e-156	GC B Cells	Mettl23
3.90493e-160	1.09802	0.674	0.33	8.56469e-156	GC B Cells	Lrch1
4.56334e-160	0.987983	0.669	0.313	1.00088e-155	GC B Cells	Epb41l2
8.06978e-160	1.27701	0.477	0.183	1.76994e-155	GC B Cells	Mrpl42
8.32415e-160	1.01788	0.483	0.18	1.82574e-155	GC B Cells	Utp14a
1.99695e-159	0.647964	0.665	0.261	4.37992e-155	GC B Cells	Arhgap30
2.20709e-159	2.55363	0.136	0.024	4.8408e-155	GC B Cells	Gm56577
2.32199e-159	1.11983	0.604	0.27	5.09283e-155	GC B Cells	Vdac3
2.4026e-159	1.10856	0.585	0.25	5.26962e-155	GC B Cells	Ola1
2.59849e-159	1.05137	0.598	0.256	5.69928e-155	GC B Cells	Pebp1
2.72318e-159	1.13527	0.42	0.147	5.97276e-155	GC B Cells	Nfyb
4.42519e-159	1.12512	0.354	0.112	9.70577e-155	GC B Cells	Meaf6
4.88092e-159	1.17041	0.204	0.045	1.07053e-154	GC B Cells	Trpv2
5.28813e-159	0.580689	0.357	0.107	1.15985e-154	GC B Cells	Fcer2a
5.53551e-159	0.932744	0.415	0.14	1.2141e-154	GC B Cells	Cdk5rap2
6.18189e-159	1.28147	0.366	0.12	1.35587e-154	GC B Cells	Nifk
7.01721e-159	1.37452	0.391	0.136	1.53908e-154	GC B Cells	Fh1
9.72121e-159	1.13531	0.421	0.148	2.13215e-154	GC B Cells	Pop5
1.26927e-158	1.25531	0.251	0.065	2.78389e-154	GC B Cells	Cep152
1.81223e-158	1.0457	0.478	0.181	3.97477e-154	GC B Cells	Cenpc1
1.99834e-158	0.945155	0.695	0.33	4.38296e-154	GC B Cells	Sfr1
2.29124e-158	1.08488	0.585	0.254	5.02537e-154	GC B Cells	Kpnb1
3.26703e-158	1.83043	0.18	0.038	7.16559e-154	GC B Cells	Zbed3
1.03184e-157	1.08612	0.441	0.159	2.26315e-153	GC B Cells	Rnaseh2c
1.08669e-157	1.24397	0.456	0.174	2.38345e-153	GC B Cells	Polr2j
1.22869e-157	1.95567	0.13	0.022	2.69489e-153	GC B Cells	Mrnip
1.29689e-157	1.06844	0.472	0.178	2.84447e-153	GC B Cells	Pals2
1.37144e-157	0.934236	0.678	0.304	3.00797e-153	GC B Cells	Ndufc2
1.46151e-157	1.28241	0.309	0.092	3.20553e-153	GC B Cells	Snhg6
1.93235e-157	0.993633	0.64	0.29	4.23823e-153	GC B Cells	Ddx39b
3.16973e-157	0.972114	0.354	0.111	6.95216e-153	GC B Cells	Ppm1d
3.85771e-157	1.20314	0.493	0.194	8.46111e-153	GC B Cells	Mrpl17
4.00313e-157	1.05934	0.603	0.267	8.78007e-153	GC B Cells	Psmb7
4.28035e-157	1.07765	0.395	0.135	9.38808e-153	GC B Cells	Uck2
4.48949e-157	1.49874	0.203	0.046	9.8468e-153	GC B Cells	Ddx20
6.82343e-157	1.12376	0.549	0.23	1.49658e-152	GC B Cells	Eif3b
8.52147e-157	1.3396	0.343	0.11	1.86902e-152	GC B Cells	Commd2
1.31029e-156	1.35728	0.272	0.075	2.87387e-152	GC B Cells	Bid
1.3986e-156	1.21805	0.363	0.118	3.06756e-152	GC B Cells	Rnf41
1.69254e-156	0.993584	0.625	0.28	3.71224e-152	GC B Cells	Tsn
1.79595e-156	1.34964	0.247	0.064	3.93905e-152	GC B Cells	Prps1
2.82295e-156	0.810753	0.903	0.62	6.19158e-152	GC B Cells	Sfpq
2.86121e-156	1.17435	0.337	0.105	6.27549e-152	GC B Cells	Dcps
3.47656e-156	1.24638	0.317	0.095	7.62513e-152	GC B Cells	Vac14
4.14639e-156	1.54886	0.164	0.032	9.09428e-152	GC B Cells	Sh2d1b1
4.27015e-156	1.07753	0.428	0.153	9.36573e-152	GC B Cells	Farsb
4.42185e-156	2.00727	0.158	0.031	9.69845e-152	GC B Cells	Lig4
5.67154e-156	0.98976	0.374	0.12	1.24394e-151	GC B Cells	Agtpbp1
9.18264e-156	1.35524	0.228	0.056	2.01403e-151	GC B Cells	Cdca4
9.99123e-156	0.784262	0.473	0.166	2.19138e-151	GC B Cells	Nckap1l
1.73437e-155	1.03451	0.585	0.254	3.804e-151	GC B Cells	Rwdd1
2.12203e-155	0.487143	0.543	0.199	4.65425e-151	GC B Cells	Arhgef6
3.2267e-155	0.909813	0.677	0.314	7.07713e-151	GC B Cells	Llph
3.50339e-155	1.11814	0.378	0.127	7.68399e-151	GC B Cells	Pdk3
3.52774e-155	1.21279	0.23	0.056	7.7374e-151	GC B Cells	Ppm1m
3.89979e-155	1.55804	0.2	0.045	8.55341e-151	GC B Cells	Mettl8
6.39292e-155	2.12533	0.163	0.033	1.40216e-150	GC B Cells	Shmt1
6.80172e-155	1.0128	0.58	0.25	1.49182e-150	GC B Cells	Stip1
6.95697e-155	1.0189	0.679	0.323	1.52587e-150	GC B Cells	Psmb5
1.0912e-154	1.54501	0.278	0.079	2.39332e-150	GC B Cells	Mrpl49
1.30737e-154	0.828314	0.861	0.518	2.86746e-150	GC B Cells	Sem1
2.14062e-154	1.52777	0.259	0.07	4.69502e-150	GC B Cells	Nop16
2.32541e-154	0.995771	0.253	0.065	5.10032e-150	GC B Cells	Eml5
2.58735e-154	1.52982	0.145	0.026	5.67483e-150	GC B Cells	Ryr1
2.75394e-154	0.710281	0.403	0.132	6.04023e-150	GC B Cells	Irf4
3.36665e-154	1.09302	0.526	0.213	7.38407e-150	GC B Cells	Idh3g
3.75105e-154	1.42515	0.258	0.069	8.22718e-150	GC B Cells	Gins4
3.81837e-154	1.15216	0.36	0.116	8.37483e-150	GC B Cells	Sfi1
8.50761e-154	0.789775	0.516	0.195	1.86597e-149	GC B Cells	Slc1a5
9.4788e-154	1.04368	0.438	0.161	2.07899e-149	GC B Cells	Ddx41
1.16373e-153	1.31744	0.38	0.131	2.55241e-149	GC B Cells	Mrpl35
1.17218e-153	1.07205	0.567	0.243	2.57094e-149	GC B Cells	Mrpl20
1.17654e-153	1.0414	0.587	0.26	2.5805e-149	GC B Cells	Hprt
1.40161e-153	1.17734	0.409	0.145	3.07416e-149	GC B Cells	Mrps26
1.52225e-153	2.36622	0.101	0.014	3.33874e-149	GC B Cells	Dusp14
1.63101e-153	1.23215	0.234	0.059	3.5773e-149	GC B Cells	Sorcs2
1.69833e-153	1.06364	0.481	0.188	3.72496e-149	GC B Cells	1810009A15Rik
3.42667e-153	1.07311	0.297	0.085	7.51571e-149	GC B Cells	Strada
3.71211e-153	2.46835	0.124	0.021	8.14176e-149	GC B Cells	Gm56993
6.18026e-153	0.611616	0.53	0.196	1.35552e-148	GC B Cells	Gng2
6.34745e-153	1.34708	0.227	0.056	1.39219e-148	GC B Cells	B930036N10Rik
6.96687e-153	0.96376	0.626	0.273	1.52804e-148	GC B Cells	Chchd10
8.89791e-153	0.974241	0.745	0.384	1.95158e-148	GC B Cells	Eef1d
8.90253e-153	1.01685	0.51	0.201	1.95259e-148	GC B Cells	Bnip2
1.24509e-152	0.943258	0.674	0.319	2.73085e-148	GC B Cells	Cct7
3.15378e-152	1.31919	0.268	0.074	6.91718e-148	GC B Cells	Nop9
3.25102e-152	1.36376	0.314	0.097	7.13047e-148	GC B Cells	Timm50
7.85661e-152	1.37809	0.337	0.109	1.72319e-147	GC B Cells	Mrpl16
1.29997e-151	1.27798	0.32	0.099	2.85123e-147	GC B Cells	Bri3bp
1.44918e-151	1.71698	0.193	0.044	3.17848e-147	GC B Cells	Zmynd19
2.82903e-151	1.39929	0.174	0.036	6.20491e-147	GC B Cells	4833407H14Rik
3.1898e-151	0.786637	0.329	0.098	6.9962e-147	GC B Cells	Map4k2
4.48808e-151	1.4427	0.264	0.074	9.84371e-147	GC B Cells	Myg1
4.53503e-151	0.886991	0.851	0.533	9.94669e-147	GC B Cells	Eif3f
4.63593e-151	1.00585	0.621	0.272	1.0168e-146	GC B Cells	Nop10
7.7062e-151	0.824208	0.226	0.055	1.6902e-146	GC B Cells	Gpr137c
8.45655e-151	1.14114	0.31	0.093	1.85478e-146	GC B Cells	Etaa1
1.03216e-150	0.97263	0.633	0.29	2.26383e-146	GC B Cells	Raly
1.06527e-150	0.991432	0.392	0.134	2.33646e-146	GC B Cells	Wdr89
1.14668e-150	1.43901	0.236	0.06	2.51502e-146	GC B Cells	Unc119
1.17121e-150	0.990546	0.548	0.231	2.56881e-146	GC B Cells	Eed
1.88305e-150	1.20689	0.366	0.123	4.1301e-146	GC B Cells	Adprh
2.6026e-150	0.847779	0.347	0.107	5.70829e-146	GC B Cells	Rassf2
5.31063e-150	0.903585	0.816	0.463	1.16478e-145	GC B Cells	Ssb
7.31738e-150	1.08646	0.577	0.256	1.60492e-145	GC B Cells	Cdc123
8.16732e-150	1.03493	0.341	0.107	1.79134e-145	GC B Cells	Mre11a
1.02514e-149	0.946213	0.435	0.156	2.24843e-145	GC B Cells	Tex10
1.32339e-149	1.14321	0.401	0.142	2.90258e-145	GC B Cells	Bloc1s2
2.14473e-149	1.48921	0.198	0.046	4.70404e-145	GC B Cells	Tsen15
2.27455e-149	1.17454	0.364	0.122	4.98878e-145	GC B Cells	Cep162
3.03873e-149	1.18783	0.383	0.133	6.66485e-145	GC B Cells	Serinc5
5.10591e-149	1.36697	0.169	0.035	1.11988e-144	GC B Cells	Milr1
6.22136e-149	1.10592	0.472	0.184	1.36453e-144	GC B Cells	Bola2
1.06434e-148	0.985943	0.643	0.302	2.33441e-144	GC B Cells	Aimp1
1.26017e-148	1.11025	0.496	0.201	2.76393e-144	GC B Cells	Uqcc2
1.71675e-148	0.804898	0.449	0.159	3.76534e-144	GC B Cells	Sipa1
2.67155e-148	0.68288	0.982	0.762	5.85952e-144	GC B Cells	Rpl38
3.73548e-148	2.18092	0.428	0.172	8.19303e-144	GC B Cells	Creld2
4.39138e-148	1.13063	0.374	0.128	9.63162e-144	GC B Cells	Rabggtb
4.45385e-148	0.966243	0.521	0.212	9.76863e-144	GC B Cells	Dnajc21
5.52702e-148	0.810208	0.854	0.518	1.21224e-143	GC B Cells	Thrap3
6.86449e-148	1.16579	0.447	0.171	1.50559e-143	GC B Cells	9430038I01Rik
7.48113e-148	1.13598	0.286	0.083	1.64084e-143	GC B Cells	5530601H04Rik
1.29264e-147	1.3704	0.249	0.067	2.83515e-143	GC B Cells	Mpg
1.43661e-147	0.97757	0.612	0.276	3.15091e-143	GC B Cells	Timm23
1.53483e-147	1.37223	0.208	0.05	3.36634e-143	GC B Cells	Saal1
2.13701e-147	1.11156	0.358	0.117	4.6871e-143	GC B Cells	Mcrip1
3.20236e-147	1.0349	0.552	0.234	7.02374e-143	GC B Cells	Eny2
4.33028e-147	1.04708	0.488	0.195	9.4976e-143	GC B Cells	Snrpa
6.58019e-147	0.370932	0.733	0.32	1.44323e-142	GC B Cells	Pitpnc1
6.80014e-147	0.877612	0.579	0.245	1.49147e-142	GC B Cells	Snhg1
7.79696e-147	0.786235	0.891	0.575	1.71011e-142	GC B Cells	Smarca5
8.79553e-147	1.14269	0.428	0.16	1.92912e-142	GC B Cells	Hjurp
9.58294e-147	1.1137	0.357	0.119	2.10183e-142	GC B Cells	Zdhhc6
9.78594e-147	1.1524	0.333	0.106	2.14635e-142	GC B Cells	5031439G07Rik
1.13519e-146	0.981713	0.572	0.247	2.48981e-142	GC B Cells	Timm10b
1.54851e-146	1.0262	0.473	0.183	3.39636e-142	GC B Cells	Ilf2
1.65704e-146	1.0659	0.475	0.187	3.63439e-142	GC B Cells	Dap3
2.03956e-146	1.37046	0.772	0.479	4.47337e-142	GC B Cells	H1f4
2.13098e-146	0.412564	0.864	0.459	4.67387e-142	GC B Cells	Fam107b
3.55906e-146	1.36116	0.293	0.088	7.80608e-142	GC B Cells	Xrcc6
6.22513e-146	0.947595	0.413	0.147	1.36536e-141	GC B Cells	Mettl16
6.4287e-146	0.932889	0.545	0.226	1.41001e-141	GC B Cells	Cbfb
7.22065e-146	1.26834	0.353	0.12	1.5837e-141	GC B Cells	Polr3k
7.30032e-146	0.732535	0.612	0.259	1.60118e-141	GC B Cells	Ptpn6
1.36856e-145	0.974974	0.36	0.117	3.00165e-141	GC B Cells	Sh3pxd2a
1.61748e-145	1.56997	0.123	0.021	3.54762e-141	GC B Cells	H3c1
2.19924e-145	0.988922	0.508	0.206	4.8236e-141	GC B Cells	Mta2
5.73197e-145	1.29618	0.137	0.025	1.25719e-140	GC B Cells	Gm56592
5.96451e-145	0.975058	0.801	0.503	1.3082e-140	GC B Cells	Sh3bgrl3
7.83026e-145	1.02182	0.522	0.219	1.71741e-140	GC B Cells	Mrpl23
7.83646e-145	1.4058	0.249	0.068	1.71877e-140	GC B Cells	Uprt
8.56082e-145	0.963781	0.713	0.374	1.87764e-140	GC B Cells	Psmd14
1.99878e-144	0.911447	0.323	0.099	4.38393e-140	GC B Cells	Hdac7
2.28594e-144	0.928569	0.681	0.332	5.01374e-140	GC B Cells	Cct4
4.41572e-144	1.07419	0.5	0.204	9.68499e-140	GC B Cells	Mrps16
4.6921e-144	0.89862	0.678	0.324	1.02912e-139	GC B Cells	G3bp1
8.07009e-144	1.24831	0.266	0.076	1.77001e-139	GC B Cells	Tmem251
9.45145e-144	1.05706	0.415	0.152	2.07299e-139	GC B Cells	Pqbp1
1.11104e-143	0.982449	0.418	0.153	2.43683e-139	GC B Cells	Iars
1.13178e-143	1.48991	0.285	0.086	2.48233e-139	GC B Cells	Plp2
1.72481e-143	1.04967	0.294	0.088	3.78302e-139	GC B Cells	Primpol
1.73842e-143	0.616061	0.403	0.14	3.81287e-139	GC B Cells	Marcksl1
1.9065e-143	1.29807	0.276	0.08	4.18153e-139	GC B Cells	Sf3a2
2.06901e-143	0.791246	0.574	0.24	4.53795e-139	GC B Cells	Sf3b3
2.19846e-143	1.43324	0.114	0.018	4.82188e-139	GC B Cells	Gm57238
4.39207e-143	0.920465	0.478	0.184	9.63314e-139	GC B Cells	Atxn10
4.8661e-143	1.02312	0.51	0.21	1.06728e-138	GC B Cells	Psmd6
5.12614e-143	0.819962	0.82	0.474	1.12432e-138	GC B Cells	Khdrbs1
5.87253e-143	1.04617	0.503	0.207	1.28802e-138	GC B Cells	Gtf2a1
7.26958e-143	0.89409	0.556	0.234	1.59444e-138	GC B Cells	Snx20
1.41973e-142	1.00984	0.466	0.182	3.11389e-138	GC B Cells	Vbp1
1.82552e-142	0.840563	0.849	0.539	4.0039e-138	GC B Cells	Ppp2r5a
1.84029e-142	1.15087	0.421	0.16	4.0363e-138	GC B Cells	Mrps18a
2.87143e-142	1.15126	0.481	0.192	6.2979e-138	GC B Cells	Tomm5
3.00497e-142	0.960195	0.49	0.195	6.5908e-138	GC B Cells	Polr1f
3.68601e-142	0.912295	0.47	0.182	8.08453e-138	GC B Cells	Acbd6
3.85006e-142	0.976269	0.675	0.338	8.44435e-138	GC B Cells	Psmd8
4.15046e-142	0.619926	0.976	0.832	9.1032e-138	GC B Cells	Tmsb10
8.07737e-142	1.04309	0.49	0.199	1.77161e-137	GC B Cells	Zcchc17
8.08467e-142	0.846279	0.475	0.183	1.77321e-137	GC B Cells	Alkbh1
9.42412e-142	0.271086	0.588	0.243	2.06699e-137	GC B Cells	Gadd45b
1.02441e-141	1.26006	0.227	0.059	2.24683e-137	GC B Cells	Dusp4
1.08905e-141	0.88424	0.768	0.428	2.38861e-137	GC B Cells	Srsf7
1.13398e-141	1.84125	0.105	0.016	2.48717e-137	GC B Cells	Zfp382
1.4932e-141	1.33413	0.671	0.337	3.27504e-137	GC B Cells	Krtcap2
2.34072e-141	1.24102	0.27	0.078	5.1339e-137	GC B Cells	Arl3
2.34137e-141	1.90432	0.137	0.026	5.13534e-137	GC B Cells	Cyp39a1
3.19906e-141	1.27526	0.291	0.089	7.0165e-137	GC B Cells	Nol12
3.34156e-141	1.105	0.496	0.206	7.32905e-137	GC B Cells	Fyttd1
3.4477e-141	1.61427	0.176	0.039	7.56183e-137	GC B Cells	D6Wsu163e
3.85041e-141	0.957592	0.453	0.173	8.44509e-137	GC B Cells	Ncbp1
4.51257e-141	1.75821	0.189	0.045	9.89743e-137	GC B Cells	Pqlc3
4.53983e-141	1.42508	0.15	0.03	9.95722e-137	GC B Cells	Gm16675
6.32169e-141	1.05276	0.538	0.229	1.38654e-136	GC B Cells	Pgam1
8.45861e-141	0.776652	0.606	0.273	1.85523e-136	GC B Cells	Ehd4
1.74738e-140	1.67867	0.198	0.048	3.83252e-136	GC B Cells	Ccdc167
1.86294e-140	0.619144	0.845	0.529	4.08598e-136	GC B Cells	Lyn
1.95745e-140	1.11122	0.339	0.113	4.29328e-136	GC B Cells	Dmac1
3.31809e-140	1.20926	0.236	0.063	7.27756e-136	GC B Cells	Tor3a
4.85464e-140	1.73076	0.129	0.023	1.06477e-135	GC B Cells	Dnai4
5.03592e-140	1.6819	0.19	0.045	1.10453e-135	GC B Cells	Akip1
5.90675e-140	0.871286	0.747	0.394	1.29553e-135	GC B Cells	Lims1
6.28723e-140	0.976477	0.536	0.231	1.37898e-135	GC B Cells	Nup50
8.44968e-140	1.00655	0.377	0.131	1.85327e-135	GC B Cells	Raver1
1.12619e-139	0.911893	0.441	0.164	2.47007e-135	GC B Cells	Mphosph10
3.14918e-139	1.25495	0.256	0.072	6.90709e-135	GC B Cells	Ppan
3.54964e-139	1.14279	0.371	0.131	7.78543e-135	GC B Cells	Kars
3.78912e-139	1.34907	0.33	0.11	8.31067e-135	GC B Cells	Pno1
3.8889e-139	0.546676	0.695	0.317	8.52953e-135	GC B Cells	Slc38a1
8.42888e-139	0.989097	0.529	0.227	1.84871e-134	GC B Cells	Strap
9.85542e-139	0.80274	0.404	0.145	2.16159e-134	GC B Cells	Srbd1
1.19516e-138	1.03127	0.696	0.38	2.62134e-134	GC B Cells	Usp7
1.49117e-138	0.943832	0.632	0.297	3.27059e-134	GC B Cells	Mrps21
2.03772e-138	1.36342	0.204	0.051	4.46933e-134	GC B Cells	Gcfc2
2.54955e-138	0.509758	0.691	0.315	5.59193e-134	GC B Cells	Gm56906
2.75365e-138	1.24067	0.192	0.046	6.03959e-134	GC B Cells	Efcab2
2.83516e-138	1.20111	0.217	0.055	6.21835e-134	GC B Cells	Cep68
3.04971e-138	1.09812	0.308	0.096	6.68893e-134	GC B Cells	Invs
3.13946e-138	0.864724	0.556	0.239	6.88578e-134	GC B Cells	U2af2
3.30843e-138	1.03325	0.637	0.3	7.25638e-134	GC B Cells	Glcci1
3.75062e-138	0.977041	0.458	0.18	8.22623e-134	GC B Cells	Fcf1
3.96717e-138	1.01581	0.364	0.126	8.70118e-134	GC B Cells	Nup54
4.28378e-138	0.767116	0.273	0.078	9.39563e-134	GC B Cells	Ptpn7
8.64458e-138	0.614331	0.48	0.177	1.89602e-133	GC B Cells	Traf3ip3
8.92769e-138	1.02538	0.409	0.151	1.95811e-133	GC B Cells	Rae1
1.63506e-137	0.627413	0.999	0.867	3.58617e-133	GC B Cells	Eef1a1
4.00792e-137	1.11796	0.256	0.072	8.79057e-133	GC B Cells	Nde1
4.10814e-137	0.524265	0.925	0.519	9.01039e-133	GC B Cells	Ly6e
4.2454e-137	0.976435	0.683	0.349	9.31143e-133	GC B Cells	Psma6
5.07638e-137	0.457245	0.55	0.227	1.1134e-132	GC B Cells	Dipk1a
5.35091e-137	1.06571	0.33	0.109	1.17362e-132	GC B Cells	Ipo11
7.29225e-137	1.13028	0.27	0.079	1.59941e-132	GC B Cells	Ppp1r8
2.69569e-136	1.77	0.103	0.016	5.91247e-132	GC B Cells	Wdr62
3.28843e-136	1.31865	0.233	0.063	7.2125e-132	GC B Cells	Ctps
3.37965e-136	1.79169	0.189	0.046	7.41258e-132	GC B Cells	Kpna2
4.16029e-136	1.49232	0.266	0.08	9.12475e-132	GC B Cells	Nudcd1
1.03362e-135	0.862368	0.63	0.287	2.26705e-131	GC B Cells	Tmed9
1.33467e-135	0.904437	0.56	0.25	2.92733e-131	GC B Cells	Ddx54
2.27182e-135	0.989892	0.774	0.472	4.98279e-131	GC B Cells	Ube2h
2.32908e-135	1.07499	0.345	0.117	5.10838e-131	GC B Cells	Cd2bp2
2.83256e-135	1.35249	0.322	0.108	6.21266e-131	GC B Cells	Mphosph6
2.84946e-135	1.31893	0.203	0.051	6.24971e-131	GC B Cells	Gemin2
3.07563e-135	1.00739	0.374	0.132	6.74578e-131	GC B Cells	Sinhcaf
3.68494e-135	1.69572	0.159	0.034	8.08217e-131	GC B Cells	2610020C07Rik
4.53662e-135	1.51753	0.319	0.108	9.95018e-131	GC B Cells	Mycbp
4.62198e-135	0.816614	0.771	0.407	1.01374e-130	GC B Cells	Micos10
4.66753e-135	1.0007	0.559	0.248	1.02373e-130	GC B Cells	Tmem14c
5.53083e-135	1.12263	0.308	0.099	1.21308e-130	GC B Cells	Ecd
5.68736e-135	1.30491	0.164	0.036	1.24741e-130	GC B Cells	Cntrob
5.70085e-135	1.35556	0.221	0.059	1.25037e-130	GC B Cells	Taf6
6.53895e-135	1.02317	0.495	0.207	1.43419e-130	GC B Cells	Ufl1
6.73338e-135	1.27992	0.195	0.047	1.47683e-130	GC B Cells	Jazf1
9.52174e-135	1.02598	0.588	0.275	2.0884e-130	GC B Cells	Tomm22
1.00253e-134	0.961174	0.533	0.231	2.19885e-130	GC B Cells	Lars
1.35574e-134	1.37367	0.223	0.059	2.97354e-130	GC B Cells	Slc22a15
1.43177e-134	0.866619	0.614	0.276	3.1403e-130	GC B Cells	Cnn2
1.91955e-134	0.958108	0.518	0.221	4.21015e-130	GC B Cells	Eif4enif1
3.96566e-134	0.954987	0.33	0.108	8.69788e-130	GC B Cells	Mad1l1
7.78036e-134	0.748676	0.244	0.068	1.70647e-129	GC B Cells	Myb
1.23492e-133	0.733223	0.484	0.194	2.70854e-129	GC B Cells	Gnptab
1.49861e-133	0.990973	0.559	0.254	3.2869e-129	GC B Cells	Psmc4
1.58173e-133	1.46687	0.194	0.048	3.46922e-129	GC B Cells	Iqce
1.85661e-133	0.930368	0.625	0.295	4.07209e-129	GC B Cells	Park7
2.91671e-133	0.975532	0.13	0.024	6.39722e-129	GC B Cells	Rdh12
2.99567e-133	0.827274	0.608	0.278	6.57041e-129	GC B Cells	Ppp3cb
3.09844e-133	1.4126	0.698	0.379	6.7958e-129	GC B Cells	Manf
3.62928e-133	0.977335	0.424	0.162	7.96009e-129	GC B Cells	Usp10
5.36294e-133	0.913477	0.415	0.155	1.17625e-128	GC B Cells	Txlna
8.12054e-133	1.79601	0.137	0.027	1.78108e-128	GC B Cells	Pkmyt1
1.00742e-132	0.853524	0.403	0.147	2.20959e-128	GC B Cells	Ttpal
1.21146e-132	0.90878	0.341	0.113	2.6571e-128	GC B Cells	Taf1b
1.99001e-132	1.19677	0.337	0.116	4.36469e-128	GC B Cells	Mrpl11
2.37828e-132	1.12722	0.323	0.108	5.21628e-128	GC B Cells	Prorsd1
2.85028e-132	1.3675	0.192	0.047	6.25152e-128	GC B Cells	A430035B10Rik
2.89506e-132	1.62289	0.153	0.032	6.34973e-128	GC B Cells	Cep78
4.80921e-132	2.2886	0.285	0.097	1.05481e-127	GC B Cells	Ckap4
5.94082e-132	1.34819	0.216	0.057	1.303e-127	GC B Cells	Kti12
5.98613e-132	1.01789	0.609	0.303	1.31294e-127	GC B Cells	Supt4a
6.07383e-132	1.22468	0.247	0.071	1.33217e-127	GC B Cells	Rrp15
6.40147e-132	0.524444	0.997	0.79	1.40403e-127	GC B Cells	Rps24
8.34537e-132	1.15189	0.249	0.071	1.83039e-127	GC B Cells	Hinfp
8.7411e-132	2.34161	0.101	0.016	1.91719e-127	GC B Cells	Ddias
1.05515e-131	0.92696	0.668	0.343	2.31426e-127	GC B Cells	Smarce1
1.11702e-131	0.42075	0.63	0.262	2.44995e-127	GC B Cells	Qki
1.15699e-131	1.63375	0.154	0.033	2.53763e-127	GC B Cells	Tmem138
1.29418e-131	1.56057	0.14	0.028	2.83851e-127	GC B Cells	Ift57
1.71501e-131	0.947335	0.452	0.18	3.76152e-127	GC B Cells	Drg1
1.83143e-131	0.599836	0.637	0.272	4.01689e-127	GC B Cells	Sema4d
2.23925e-131	1.21789	0.297	0.095	4.91135e-127	GC B Cells	Pop7
2.65055e-131	1.01892	0.498	0.212	5.81345e-127	GC B Cells	Anapc16
3.43981e-131	1.33929	0.264	0.08	7.54453e-127	GC B Cells	Mthfd1
3.69131e-131	0.796615	0.24	0.066	8.09615e-127	GC B Cells	Lpcat1
4.29432e-131	0.933248	0.418	0.16	9.41874e-127	GC B Cells	Cbll1
4.88513e-131	0.888122	0.566	0.25	1.07146e-126	GC B Cells	Rsl1d1
5.47515e-131	0.825625	0.448	0.174	1.20087e-126	GC B Cells	Xpo4
6.29272e-131	0.817	0.831	0.503	1.38018e-126	GC B Cells	Bzw1
6.47977e-131	0.796217	0.406	0.146	1.42121e-126	GC B Cells	Cep170
8.32754e-131	1.42895	0.125	0.023	1.82648e-126	GC B Cells	Carmil2
1.33485e-130	1.25356	0.334	0.117	2.92772e-126	GC B Cells	Slc39a11
1.35424e-130	1.71885	0.154	0.033	2.97024e-126	GC B Cells	Ccdc122
1.38898e-130	1.30026	0.207	0.053	3.04645e-126	GC B Cells	Ints15
1.45397e-130	0.752801	0.712	0.353	3.18899e-126	GC B Cells	Ddx21
1.55268e-130	1.20663	0.286	0.09	3.4055e-126	GC B Cells	Mis12
2.07706e-130	0.878381	0.423	0.16	4.55561e-126	GC B Cells	Terf2
2.32728e-130	0.910514	0.735	0.43	5.10442e-126	GC B Cells	Dleu2
2.41483e-130	0.874325	0.71	0.369	5.29645e-126	GC B Cells	Metap2
2.5426e-130	1.18596	0.273	0.084	5.57667e-126	GC B Cells	Polr2d
7.44175e-130	1.00819	0.516	0.224	1.6322e-125	GC B Cells	Psmc2
8.18368e-130	1.20983	0.354	0.127	1.79493e-125	GC B Cells	Nelfe
9.91595e-130	1.13596	0.358	0.128	2.17487e-125	GC B Cells	Abcf2
1.09584e-129	1.14341	0.338	0.118	2.4035e-125	GC B Cells	Polr2i
1.18735e-129	1.09769	0.245	0.07	2.60421e-125	GC B Cells	Orc5
2.27843e-129	0.826033	0.712	0.377	4.99729e-125	GC B Cells	Ube2i
2.36149e-129	0.819264	0.829	0.516	5.17945e-125	GC B Cells	Pbrm1
2.60391e-129	1.02881	0.411	0.157	5.71117e-125	GC B Cells	Fam98b
3.02927e-129	0.855018	0.278	0.083	6.6441e-125	GC B Cells	Sacs
3.32179e-129	1.0377	0.469	0.194	7.28568e-125	GC B Cells	Grpel1
3.36445e-129	0.354631	0.532	0.215	7.37926e-125	GC B Cells	Ifi27l2a
4.21115e-129	0.65474	0.816	0.458	9.23631e-125	GC B Cells	Ptk2b
6.20931e-129	0.882253	0.711	0.385	1.36189e-124	GC B Cells	Sf3b6
6.5985e-129	0.988423	0.331	0.113	1.44725e-124	GC B Cells	Amz2
7.80819e-129	0.911308	0.588	0.272	1.71257e-124	GC B Cells	Ppdpf
7.87603e-129	1.1566	0.366	0.134	1.72745e-124	GC B Cells	Vma21
8.38755e-129	1.13113	0.447	0.183	1.83964e-124	GC B Cells	Nans
8.40888e-129	0.881907	0.553	0.247	1.84432e-124	GC B Cells	Bax
1.89528e-128	1.09468	0.305	0.099	4.15692e-124	GC B Cells	Alkbh8
2.02612e-128	0.851077	0.69	0.351	4.44389e-124	GC B Cells	Psmc3
2.16802e-128	0.881778	0.325	0.108	4.75512e-124	GC B Cells	Tfeb
3.24956e-128	1.31103	0.461	0.198	7.12725e-124	GC B Cells	Spcs3
7.61683e-128	1.42754	0.153	0.033	1.6706e-123	GC B Cells	Rtel1
7.90163e-128	1.08145	0.363	0.132	1.73306e-123	GC B Cells	Rnf168
1.33359e-127	1.323	0.203	0.053	2.92495e-123	GC B Cells	Polr3g
1.44647e-127	1.10597	0.407	0.156	3.17254e-123	GC B Cells	Mrpl28
1.77525e-127	1.3838	0.228	0.064	3.89366e-123	GC B Cells	Hddc2
2.15427e-127	0.78525	0.645	0.306	4.72497e-123	GC B Cells	Cntrl
2.5546e-127	0.861249	0.721	0.37	5.603e-123	GC B Cells	Psma4
2.5857e-127	0.777107	0.628	0.296	5.67122e-123	GC B Cells	Mrpl33
2.5959e-127	0.812769	0.833	0.517	5.69358e-123	GC B Cells	Tma7
2.84344e-127	0.541684	0.781	0.423	6.23651e-123	GC B Cells	Pim1
3.18235e-127	1.37341	0.198	0.05	6.97986e-123	GC B Cells	Mis18a
3.22839e-127	0.933948	0.483	0.203	7.08083e-123	GC B Cells	Ptpa
3.34045e-127	0.912799	0.788	0.459	7.32662e-123	GC B Cells	Jpt1
3.93701e-127	1.29437	0.412	0.166	8.63505e-123	GC B Cells	Gm43305
3.95797e-127	1.16466	0.324	0.111	8.68102e-123	GC B Cells	Cuedc2
5.04874e-127	1.51605	0.148	0.031	1.10734e-122	GC B Cells	Zc3h8
5.26585e-127	0.576222	0.649	0.309	1.15496e-122	GC B Cells	Pik3ap1
5.31208e-127	1.51004	0.195	0.05	1.1651e-122	GC B Cells	Lancl2
5.56613e-127	1.13182	0.329	0.114	1.22082e-122	GC B Cells	Exosc5
5.79976e-127	0.799201	0.519	0.222	1.27206e-122	GC B Cells	Cbx4
7.2558e-127	1.17314	0.247	0.072	1.59141e-122	GC B Cells	Prmt7
2.40991e-126	1.31275	0.195	0.05	5.28565e-122	GC B Cells	Polr3h
2.44661e-126	0.757167	0.536	0.233	5.36615e-122	GC B Cells	Rad50
2.67473e-126	0.791048	0.594	0.273	5.86649e-122	GC B Cells	Nfx1
2.9139e-126	1.08549	0.447	0.185	6.39106e-122	GC B Cells	Med8
3.25966e-126	0.879573	0.66	0.33	7.14941e-122	GC B Cells	Tomm6
3.42366e-126	0.837694	0.513	0.218	7.50911e-122	GC B Cells	Atf1
4.73725e-126	1.09287	0.397	0.153	1.03902e-121	GC B Cells	Mrpl4
7.7234e-126	1.08892	0.24	0.069	1.69397e-121	GC B Cells	Rrp8
7.78877e-126	1.05143	0.337	0.117	1.70831e-121	GC B Cells	Wdr3
7.89474e-126	0.853966	0.618	0.293	1.73155e-121	GC B Cells	Ptbp1
8.07369e-126	1.11705	0.269	0.083	1.7708e-121	GC B Cells	Ino80e
8.29098e-126	0.57881	0.479	0.186	1.81846e-121	GC B Cells	Card11
1.8487e-125	1.2825	0.216	0.059	4.05476e-121	GC B Cells	Acd
2.93684e-125	1.07731	0.216	0.058	6.44137e-121	GC B Cells	Rfx5
3.13439e-125	0.930199	0.518	0.227	6.87467e-121	GC B Cells	Ddx1
3.20847e-125	0.793939	0.455	0.181	7.03713e-121	GC B Cells	Ddx18
3.46783e-125	0.8406	0.693	0.355	7.60599e-121	GC B Cells	Psmb2
4.72279e-125	1.35288	0.254	0.077	1.03585e-120	GC B Cells	Cyp20a1
5.12209e-125	0.98599	0.674	0.366	1.12343e-120	GC B Cells	Rad21
5.33502e-125	1.15357	0.262	0.08	1.17013e-120	GC B Cells	Nubp2
5.6862e-125	1.29748	0.227	0.064	1.24715e-120	GC B Cells	Mars1
7.19597e-125	0.901479	0.406	0.155	1.57829e-120	GC B Cells	Utp18
8.74138e-125	0.967528	0.37	0.136	1.91725e-120	GC B Cells	Knop1
9.20955e-125	0.600128	0.535	0.219	2.01993e-120	GC B Cells	Sp110
1.08983e-124	1.16748	0.278	0.088	2.39032e-120	GC B Cells	Eef1e1
1.09141e-124	1.00964	0.379	0.142	2.39379e-120	GC B Cells	Bccip
1.12948e-124	1.21129	0.267	0.083	2.4773e-120	GC B Cells	Gart
1.22365e-124	0.820887	0.619	0.295	2.68383e-120	GC B Cells	Zcrb1
3.75742e-124	1.03852	0.698	0.391	8.24115e-120	GC B Cells	Bcar3
3.92475e-124	0.844024	0.454	0.183	8.60816e-120	GC B Cells	Imp3
4.3947e-124	1.23876	0.238	0.069	9.63891e-120	GC B Cells	Pwp1
5.75647e-124	0.938388	0.328	0.112	1.26257e-119	GC B Cells	Utp20
8.12835e-124	1.46897	0.123	0.023	1.78279e-119	GC B Cells	Il4i1
8.80098e-124	1.14573	0.206	0.054	1.93032e-119	GC B Cells	Top3a
8.89605e-124	1.00942	0.35	0.125	1.95117e-119	GC B Cells	Pes1
9.49707e-124	0.910754	0.812	0.551	2.08299e-119	GC B Cells	Eml4
1.26534e-123	0.919049	0.595	0.287	2.77527e-119	GC B Cells	Pdcd5
1.58413e-123	0.82547	0.311	0.101	3.47448e-119	GC B Cells	H2-M3
1.91187e-123	1.09561	0.464	0.197	4.1933e-119	GC B Cells	Ndufs8
1.98534e-123	1.26791	0.277	0.088	4.35445e-119	GC B Cells	1700017B05Rik
2.10853e-123	0.825231	0.362	0.129	4.62464e-119	GC B Cells	Dhx30
2.16575e-123	1.47586	0.163	0.038	4.75013e-119	GC B Cells	Faap24
2.20317e-123	0.5826	0.77	0.396	4.83222e-119	GC B Cells	Tspan13
2.26883e-123	1.30898	0.192	0.049	4.97622e-119	GC B Cells	Zfp934
2.78504e-123	0.926903	0.689	0.377	6.10842e-119	GC B Cells	Tec
3.33637e-123	0.403676	0.565	0.232	7.31766e-119	GC B Cells	Lrrc8c
4.44854e-123	0.953993	0.408	0.158	9.75698e-119	GC B Cells	Hars
5.11248e-123	0.736846	0.457	0.185	1.12132e-118	GC B Cells	Tfam
5.2574e-123	0.46041	0.749	0.358	1.15311e-118	GC B Cells	Sh3kbp1
5.50889e-123	1.05409	0.279	0.088	1.20826e-118	GC B Cells	Nol9
5.6683e-123	1.06497	0.282	0.089	1.24323e-118	GC B Cells	Mettl25
9.67078e-123	1.44674	0.201	0.053	2.12109e-118	GC B Cells	Cibar1
1.0948e-122	0.956882	0.458	0.191	2.40122e-118	GC B Cells	Ebna1bp2
1.11365e-122	0.731184	0.533	0.233	2.44256e-118	GC B Cells	Slf2
1.33569e-122	1.03891	0.424	0.171	2.92956e-118	GC B Cells	Mrpl32
2.02607e-122	1.00732	0.811	0.559	4.44378e-118	GC B Cells	Rere
2.59483e-122	0.683177	0.489	0.2	5.69124e-118	GC B Cells	Phf20
2.79e-122	1.12772	0.388	0.151	6.1193e-118	GC B Cells	Naa38
3.15783e-122	1.16984	0.285	0.093	6.92607e-118	GC B Cells	Mrpl19
3.80951e-122	0.704459	0.843	0.551	8.3554e-118	GC B Cells	Pten
4.17957e-122	0.534573	0.997	0.958	9.16705e-118	GC B Cells	Fau
5.21054e-122	0.909941	0.646	0.334	1.14283e-117	GC B Cells	Frg1
5.68744e-122	0.901046	0.421	0.165	1.24743e-117	GC B Cells	Polr2b
6.16641e-122	1.08698	0.285	0.092	1.35248e-117	GC B Cells	Ipo9
7.79661e-122	0.867469	0.337	0.116	1.71003e-117	GC B Cells	S100pbp
1.51695e-121	1.43102	0.343	0.128	3.32712e-117	GC B Cells	Ergic1
1.85747e-121	1.02709	0.368	0.138	4.07399e-117	GC B Cells	Mrps23
2.4417e-121	1.31938	0.212	0.058	5.35537e-117	GC B Cells	Pck2
3.30659e-121	0.414429	0.224	0.061	7.25235e-117	GC B Cells	Slc43a3
4.54447e-121	1.07662	0.392	0.153	9.96739e-117	GC B Cells	Rnf121
5.66719e-121	0.877904	0.621	0.312	1.24298e-116	GC B Cells	Rrp1
6.01534e-121	0.822139	0.618	0.291	1.31934e-116	GC B Cells	Ndufs5
8.06075e-121	0.821486	0.825	0.528	1.76796e-116	GC B Cells	Phip
1.16219e-120	0.941075	0.342	0.121	2.54902e-116	GC B Cells	Wdr75
1.42836e-120	0.797404	0.602	0.282	3.13283e-116	GC B Cells	Cdk2ap2
3.35575e-120	1.02292	0.297	0.099	7.36017e-116	GC B Cells	Psmg2
4.3998e-120	0.86277	0.285	0.091	9.65008e-116	GC B Cells	Dph5
6.78708e-120	1.00907	0.246	0.073	1.48861e-115	GC B Cells	Glmn
7.38703e-120	0.985961	0.422	0.169	1.6202e-115	GC B Cells	Bola3
9.89186e-120	1.55192	0.133	0.027	2.16958e-115	GC B Cells	Natd1
1.13708e-119	0.902129	0.721	0.394	2.49395e-115	GC B Cells	Cox17
1.20032e-119	1.17997	0.605	0.331	2.63266e-115	GC B Cells	Mprip
1.58555e-119	0.668575	0.501	0.207	3.47759e-115	GC B Cells	Aim2
1.65453e-119	1.02426	0.371	0.141	3.62888e-115	GC B Cells	Seh1l
1.70631e-119	0.865022	0.304	0.1	3.74246e-115	GC B Cells	Cybc1
2.22698e-119	0.824662	0.287	0.092	4.88443e-115	GC B Cells	Trim7
2.23634e-119	1.57417	0.116	0.022	4.90497e-115	GC B Cells	Slc4a8
2.26695e-119	1.04754	0.34	0.122	4.97211e-115	GC B Cells	Ftsj3
2.54874e-119	0.902488	0.366	0.136	5.59015e-115	GC B Cells	Ahsa1
2.62399e-119	0.734442	0.675	0.37	5.7552e-115	GC B Cells	Snx2
3.5016e-119	1.34295	0.198	0.053	7.68006e-115	GC B Cells	Exosc2
5.68464e-119	0.91274	0.342	0.123	1.24681e-114	GC B Cells	Sclt1
6.23806e-119	0.946823	0.269	0.084	1.36819e-114	GC B Cells	Sergef
7.06355e-119	0.354169	0.349	0.118	1.54925e-114	GC B Cells	BE692007
7.18515e-119	0.456847	0.285	0.088	1.57592e-114	GC B Cells	Cr2
1.01923e-118	1.65422	0.126	0.025	2.23548e-114	GC B Cells	Zfp808
1.45373e-118	0.561085	0.545	0.231	3.18847e-114	GC B Cells	Reep5
1.4793e-118	0.897975	0.193	0.05	3.24456e-114	GC B Cells	Gm20513
1.7303e-118	1.51554	0.183	0.047	3.79507e-114	GC B Cells	Tada2a
2.00333e-118	0.885563	0.325	0.113	4.39391e-114	GC B Cells	Prpf4
2.09944e-118	0.79641	0.466	0.195	4.60471e-114	GC B Cells	Usp14
2.24667e-118	1.11923	0.331	0.119	4.92763e-114	GC B Cells	Sav1
2.95171e-118	1.2677	0.179	0.045	6.474e-114	GC B Cells	Slc36a4
3.58163e-118	0.725548	0.314	0.105	7.85558e-114	GC B Cells	Zfp52
4.03797e-118	1.25779	0.164	0.039	8.85648e-114	GC B Cells	Lrwd1
4.58456e-118	1.01384	0.247	0.075	1.00553e-113	GC B Cells	Nedd1
7.00379e-118	0.979047	0.5	0.221	1.53614e-113	GC B Cells	Hipk3
7.17965e-118	0.61492	0.518	0.219	1.57471e-113	GC B Cells	Slc7a1
1.40614e-117	1.78977	0.12	0.023	3.08409e-113	GC B Cells	Gm11508
1.60237e-117	0.854374	0.344	0.123	3.51448e-113	GC B Cells	Phtf1
1.68067e-117	0.848243	0.686	0.365	3.68621e-113	GC B Cells	Ndufa1
1.92979e-117	1.11242	0.278	0.09	4.23261e-113	GC B Cells	Fundc1
2.74466e-117	0.742372	0.725	0.39	6.01987e-113	GC B Cells	Hipk1
5.19151e-117	1.2949	0.277	0.092	1.13865e-112	GC B Cells	Cpox
5.806e-117	0.734505	0.487	0.206	1.27343e-112	GC B Cells	Rfx3
5.91931e-117	1.22345	0.165	0.039	1.29828e-112	GC B Cells	Poli
7.53218e-117	0.974327	0.345	0.126	1.65203e-112	GC B Cells	Zfp24
8.83434e-117	0.823127	0.377	0.141	1.93763e-112	GC B Cells	Yaf2
1.08872e-116	0.851541	0.582	0.277	2.3879e-112	GC B Cells	Gorasp2
1.09636e-116	0.918212	0.392	0.153	2.40464e-112	GC B Cells	Sap30bp
1.17116e-116	0.463348	0.808	0.446	2.5687e-112	GC B Cells	Snx5
1.21189e-116	0.961803	0.307	0.105	2.65803e-112	GC B Cells	Trmt1
1.41932e-116	1.22897	0.172	0.042	3.113e-112	GC B Cells	Phf7
1.95932e-116	0.795053	0.37	0.137	4.29738e-112	GC B Cells	Nol8
2.83208e-116	0.914806	0.727	0.425	6.21161e-112	GC B Cells	Cmpk1
3.24487e-116	0.772459	0.312	0.106	7.11698e-112	GC B Cells	Xrcc5
3.30321e-116	0.827491	0.287	0.093	7.24494e-112	GC B Cells	Mdc1
4.05972e-116	0.436042	0.749	0.351	8.90418e-112	GC B Cells	Cd53
6.08294e-116	0.890181	0.441	0.182	1.33417e-111	GC B Cells	Pum3
9.58516e-116	0.76375	0.675	0.347	2.10231e-111	GC B Cells	Rp9
1.42106e-115	0.765023	0.664	0.327	3.11681e-111	GC B Cells	Ndufb5
1.50143e-115	1.51644	0.166	0.041	3.2931e-111	GC B Cells	Cby1
1.68715e-115	0.887797	0.558	0.261	3.70044e-111	GC B Cells	Mrpl54
1.74058e-115	1.47887	0.165	0.04	3.81762e-111	GC B Cells	Nup37
2.05802e-115	1.21041	0.247	0.076	4.51386e-111	GC B Cells	Htra2
2.12426e-115	1.11828	0.361	0.138	4.65915e-111	GC B Cells	Grsf1
2.16604e-115	0.980515	0.294	0.099	4.75077e-111	GC B Cells	Utp6
2.20381e-115	0.72563	0.462	0.188	4.83362e-111	GC B Cells	Bin1
2.73765e-115	1.24604	0.193	0.051	6.00449e-111	GC B Cells	5330438D12Rik
2.81359e-115	0.486394	0.812	0.434	6.17105e-111	GC B Cells	Fnbp1
3.12138e-115	1.28001	0.257	0.082	6.84612e-111	GC B Cells	Mrps11
4.2818e-115	0.786707	0.698	0.371	9.39126e-111	GC B Cells	Dnajc8
6.21288e-115	0.901846	0.515	0.231	1.36267e-110	GC B Cells	Mrpl21
7.86248e-115	1.62549	0.132	0.028	1.72448e-110	GC B Cells	H4c8
8.08227e-115	0.801891	0.373	0.14	1.77268e-110	GC B Cells	Zfyve26
8.50063e-115	0.898078	0.567	0.27	1.86444e-110	GC B Cells	Psmd7
9.00044e-115	0.751556	0.676	0.349	1.97407e-110	GC B Cells	Cdc5l
9.16617e-115	0.881906	0.4	0.158	2.01042e-110	GC B Cells	Med10
1.02283e-114	2.02802	0.1	0.017	2.24337e-110	GC B Cells	Ankrd55
1.95929e-114	0.736271	0.865	0.553	4.29731e-110	GC B Cells	Eif4a1
2.4353e-114	0.87535	0.638	0.333	5.34133e-110	GC B Cells	Hdac1
2.8909e-114	1.16053	0.244	0.075	6.34061e-110	GC B Cells	Vcpkmt
4.6996e-114	0.405689	0.681	0.319	1.03076e-109	GC B Cells	Ptpn18
5.51981e-114	0.769071	0.455	0.19	1.21066e-109	GC B Cells	Esf1
5.79541e-114	1.5924	0.16	0.039	1.27111e-109	GC B Cells	Pop1
6.29836e-114	1.50559	0.122	0.024	1.38142e-109	GC B Cells	1810062O18Rik
7.01824e-114	0.921865	0.293	0.098	1.53931e-109	GC B Cells	Tinf2
8.42092e-114	0.75556	0.759	0.413	1.84696e-109	GC B Cells	Ndufb11
1.02852e-113	0.662907	0.889	0.573	2.25585e-109	GC B Cells	Nsa2
1.07378e-113	0.939678	0.397	0.158	2.35512e-109	GC B Cells	Polr2c
1.32286e-113	0.677212	0.284	0.092	2.90144e-109	GC B Cells	Mphosph9
1.32853e-113	1.10473	0.279	0.093	2.91387e-109	GC B Cells	Rtca
1.3792e-113	0.894473	0.41	0.166	3.025e-109	GC B Cells	Taf12
2.09307e-113	1.05172	0.348	0.131	4.59073e-109	GC B Cells	Agpat5
2.17162e-113	0.901485	0.499	0.226	4.76302e-109	GC B Cells	BC004004
2.23495e-113	1.27951	0.149	0.034	4.90191e-109	GC B Cells	Hus1
2.53042e-113	1.23394	0.559	0.273	5.54998e-109	GC B Cells	Ssr2
2.80284e-113	0.545987	0.342	0.119	6.14748e-109	GC B Cells	Itgal
2.85034e-113	1.18843	0.26	0.084	6.25165e-109	GC B Cells	Klhdc4
2.89798e-113	0.923047	0.438	0.186	6.35613e-109	GC B Cells	Arl6ip4
4.1842e-113	0.895058	0.402	0.161	9.1772e-109	GC B Cells	Pold3
4.24895e-113	1.17772	0.3	0.105	9.31922e-109	GC B Cells	Emc8
5.27662e-113	0.838518	0.747	0.431	1.15732e-108	GC B Cells	Ptges3
7.88086e-113	0.538155	0.715	0.395	1.72851e-108	GC B Cells	Retreg1
1.08849e-112	1.05927	0.361	0.14	2.38739e-108	GC B Cells	Pam16
1.13598e-112	0.895167	0.331	0.12	2.49155e-108	GC B Cells	Lnpk
1.19781e-112	0.800561	0.455	0.193	2.62716e-108	GC B Cells	Mrps9
1.2746e-112	1.08958	0.285	0.096	2.79557e-108	GC B Cells	Polr2h
1.57466e-112	0.790109	0.669	0.34	3.4537e-108	GC B Cells	Pgk1
1.74858e-112	0.865502	0.317	0.112	3.83517e-108	GC B Cells	Adam9
1.91441e-112	0.948697	0.357	0.136	4.19887e-108	GC B Cells	Dcaf17
1.94412e-112	0.797711	0.67	0.348	4.26403e-108	GC B Cells	Rtraf
2.33159e-112	0.308553	0.415	0.158	5.11387e-108	GC B Cells	Tuba1a
2.41566e-112	0.639415	0.386	0.142	5.29828e-108	GC B Cells	Gpsm3
2.97782e-112	0.772501	0.681	0.355	6.53125e-108	GC B Cells	Timm13
3.20952e-112	1.23796	0.253	0.081	7.03943e-108	GC B Cells	Adsl
3.85157e-112	0.926991	0.376	0.146	8.44766e-108	GC B Cells	Nfu1
4.21051e-112	0.817556	0.485	0.213	9.23491e-108	GC B Cells	Rbm22
4.38753e-112	0.752142	0.531	0.243	9.62316e-108	GC B Cells	Cwc27
4.87643e-112	0.853522	0.516	0.231	1.06955e-107	GC B Cells	Mrpl12
4.9264e-112	1.19683	0.212	0.061	1.08051e-107	GC B Cells	Alg13
5.03e-112	0.443771	0.316	0.107	1.10323e-107	GC B Cells	Cep85l
6.09547e-112	0.809797	0.429	0.176	1.33692e-107	GC B Cells	Cdk9
6.96768e-112	1.38381	0.258	0.084	1.52822e-107	GC B Cells	Timm8a1
9.69265e-112	0.859143	0.486	0.212	2.12589e-107	GC B Cells	Rab5if
1.39949e-111	1.34227	0.226	0.068	3.0695e-107	GC B Cells	Ptrhd1
1.51597e-111	0.76548	0.866	0.603	3.32499e-107	GC B Cells	Eif3c
1.69945e-111	1.19744	0.216	0.063	3.7274e-107	GC B Cells	5730455P16Rik
2.16502e-111	0.720744	0.874	0.566	4.74854e-107	GC B Cells	Eif2s2
2.89575e-111	0.890894	0.373	0.144	6.35125e-107	GC B Cells	Sdad1
4.81809e-111	0.713275	0.504	0.224	1.05675e-106	GC B Cells	Kpna3
6.65767e-111	0.801147	0.433	0.18	1.46023e-106	GC B Cells	Ngdn
7.2369e-111	1.14517	0.183	0.048	1.58727e-106	GC B Cells	Map1s
9.93418e-111	0.875417	0.527	0.246	2.17886e-106	GC B Cells	Mrps33
1.04169e-110	0.951142	0.42	0.175	2.28474e-106	GC B Cells	Timm17a
1.21294e-110	1.55838	0.164	0.041	2.66034e-106	GC B Cells	Dynlt1f
1.22345e-110	0.772876	0.393	0.153	2.68339e-106	GC B Cells	Atm
1.25164e-110	0.87369	0.393	0.157	2.74522e-106	GC B Cells	Nup88
1.90686e-110	0.798637	0.552	0.26	4.18232e-106	GC B Cells	Srsf4
2.10097e-110	0.971529	0.7	0.427	4.60806e-106	GC B Cells	Ncoa1
2.24147e-110	0.739333	0.621	0.349	4.91622e-106	GC B Cells	Irf8
2.3742e-110	0.668405	0.591	0.283	5.20733e-106	GC B Cells	Cpsf6
3.22357e-110	0.836768	0.646	0.346	7.07026e-106	GC B Cells	Cwc15
3.27728e-110	0.821903	0.37	0.141	7.18806e-106	GC B Cells	Herc3
4.9782e-110	0.899529	0.362	0.139	1.09187e-105	GC B Cells	Stard7
4.99985e-110	0.72528	0.547	0.253	1.09662e-105	GC B Cells	Slc10a7
5.17991e-110	1.02134	0.443	0.192	1.13611e-105	GC B Cells	Sdhaf2
5.79306e-110	0.27238	0.247	0.076	1.27059e-105	GC B Cells	Abcb1b
5.9748e-110	0.772995	0.377	0.145	1.31045e-105	GC B Cells	Cetn2
6.12099e-110	0.875843	0.314	0.111	1.34252e-105	GC B Cells	Ofd1
1.02926e-109	1.68717	0.119	0.024	2.25747e-105	GC B Cells	Hmga1
1.17222e-109	1.13312	0.274	0.093	2.57103e-105	GC B Cells	Mrps30
1.257e-109	1.52026	0.115	0.023	2.75699e-105	GC B Cells	Zfp870
1.81136e-109	0.672084	0.47	0.201	3.97286e-105	GC B Cells	Mtrex
2.10603e-109	1.04038	0.325	0.121	4.61916e-105	GC B Cells	Borcs8
2.57224e-109	1.03755	0.357	0.139	5.6417e-105	GC B Cells	Mrpl45
3.05956e-109	0.78599	0.667	0.353	6.71053e-105	GC B Cells	Mtpn
3.74286e-109	1.06508	0.452	0.199	8.20921e-105	GC B Cells	Ppp1r14b
5.11242e-109	0.832913	0.665	0.354	1.12131e-104	GC B Cells	Pdap1
6.67696e-109	1.51135	0.196	0.056	1.46446e-104	GC B Cells	Gcat
6.8824e-109	1.59739	0.141	0.032	1.50952e-104	GC B Cells	Tfb1m
9.40373e-109	0.713177	0.473	0.203	2.06252e-104	GC B Cells	Nup214
9.4816e-109	0.677511	0.781	0.44	2.0796e-104	GC B Cells	Psma3
9.82695e-109	0.933674	0.582	0.296	2.15535e-104	GC B Cells	Synrg
1.0179e-108	0.469594	0.466	0.189	2.23255e-104	GC B Cells	4933406I18Rik
1.27898e-108	1.03671	0.191	0.052	2.80518e-104	GC B Cells	Wdr73
1.32607e-108	0.658407	0.85	0.611	2.90846e-104	GC B Cells	Gdi2
1.75014e-108	0.820834	0.479	0.212	3.83858e-104	GC B Cells	Gars
2.25478e-108	1.22235	0.211	0.062	4.94541e-104	GC B Cells	Naf1
2.37157e-108	1.00509	0.476	0.216	5.20156e-104	GC B Cells	Mrpl43
2.80274e-108	1.01513	0.319	0.116	6.14724e-104	GC B Cells	Ncbp2
3.0218e-108	1.41357	0.148	0.035	6.62772e-104	GC B Cells	Ddx11
3.58127e-108	1.33555	0.201	0.057	7.8548e-104	GC B Cells	Mrpl44
6.41779e-108	1.01023	0.299	0.105	1.40761e-103	GC B Cells	Cdc16
6.88462e-108	0.959097	0.293	0.101	1.51e-103	GC B Cells	Cfap36
9.18844e-108	1.39238	0.36	0.148	2.0153e-103	GC B Cells	Edem2
1.18546e-107	0.897029	0.508	0.237	2.60007e-103	GC B Cells	Tmem134
1.18672e-107	0.762484	0.453	0.194	2.60284e-103	GC B Cells	Upf3b
1.3044e-107	1.11166	0.334	0.128	2.86093e-103	GC B Cells	Trappc1
1.32009e-107	0.767404	0.421	0.173	2.89536e-103	GC B Cells	Lin52
2.14586e-107	0.992014	0.338	0.129	4.70652e-103	GC B Cells	Get4
2.7332e-107	0.390105	0.636	0.282	5.99474e-103	GC B Cells	Arhgap45
2.75629e-107	1.52826	0.159	0.04	6.04537e-103	GC B Cells	Zfp932
2.75669e-107	0.820928	0.348	0.132	6.04626e-103	GC B Cells	Cfap20
2.98015e-107	0.890915	0.29	0.1	6.53637e-103	GC B Cells	Gle1
3.08305e-107	0.697337	0.668	0.349	6.76205e-103	GC B Cells	Naa15
4.01416e-107	0.818717	0.424	0.178	8.80426e-103	GC B Cells	Naa12
5.90586e-107	0.485177	0.435	0.177	1.29533e-102	GC B Cells	Lrrk1
6.39478e-107	0.988464	0.292	0.102	1.40257e-102	GC B Cells	Prpf31
8.20803e-107	1.06753	0.445	0.201	1.80027e-102	GC B Cells	Brip1os
8.23862e-107	0.799374	0.816	0.574	1.80698e-102	GC B Cells	Clta
8.61705e-107	0.901941	0.394	0.162	1.88998e-102	GC B Cells	Phax
1.04614e-106	1.02336	0.536	0.26	2.29449e-102	GC B Cells	Ssr1
1.51935e-106	0.789147	0.326	0.12	3.33239e-102	GC B Cells	Med7
2.0905e-106	1.01054	0.392	0.162	4.5851e-102	GC B Cells	Hacd2
2.16643e-106	0.924469	0.417	0.174	4.75164e-102	GC B Cells	Emc6
2.20741e-106	0.176114	0.525	0.226	4.84152e-102	GC B Cells	Lgmn
2.3614e-106	0.755861	0.484	0.215	5.17926e-102	GC B Cells	Ibtk
2.41636e-106	0.731154	0.624	0.305	5.2998e-102	GC B Cells	Ndufab1
3.38565e-106	0.447636	0.414	0.163	7.42574e-102	GC B Cells	Trerf1
3.39976e-106	0.832159	0.359	0.138	7.45669e-102	GC B Cells	Hmgxb4
3.47031e-106	0.848795	0.391	0.157	7.61142e-102	GC B Cells	Pphln1
3.49777e-106	0.608581	0.364	0.138	7.67167e-102	GC B Cells	Eefsec
3.73753e-106	0.608686	0.804	0.476	8.19752e-102	GC B Cells	Matr3
4.58666e-106	1.15971	0.134	0.03	1.00599e-101	GC B Cells	Dnajc27
5.02087e-106	0.748661	0.574	0.281	1.10123e-101	GC B Cells	Wbp11
5.12542e-106	0.908471	0.252	0.081	1.12416e-101	GC B Cells	Recql5
6.10792e-106	1.33651	0.212	0.064	1.33965e-101	GC B Cells	Med9
9.13806e-106	0.739736	0.371	0.144	2.00425e-101	GC B Cells	Tusc3
1.1746e-105	0.812521	0.437	0.186	2.57626e-101	GC B Cells	Ube2v2
1.23137e-105	1.27036	0.289	0.104	2.70076e-101	GC B Cells	Mrpl22
1.45777e-105	1.39665	0.588	0.313	3.19732e-101	GC B Cells	Rpn1
1.76486e-105	0.864284	0.779	0.531	3.87088e-101	GC B Cells	Kmt2a
2.09237e-105	1.00848	0.272	0.093	4.5892e-101	GC B Cells	Utp23
2.39995e-105	0.925646	0.475	0.214	5.26382e-101	GC B Cells	Acp1
2.48668e-105	0.57479	0.903	0.717	5.45405e-101	GC B Cells	Rabgap1l
2.87424e-105	0.83198	0.434	0.186	6.30407e-101	GC B Cells	Dtnbp1
2.9945e-105	1.18509	0.209	0.061	6.56783e-101	GC B Cells	H4c3
3.63355e-105	0.950258	0.212	0.062	7.96946e-101	GC B Cells	Pitpnm2
4.30938e-105	0.596232	0.44	0.182	9.45175e-101	GC B Cells	C2cd3
4.48273e-105	0.902177	0.444	0.195	9.83197e-101	GC B Cells	Rbis
4.90806e-105	0.896017	0.37	0.147	1.07648e-100	GC B Cells	Mrps17
5.12729e-105	0.759615	0.548	0.262	1.12457e-100	GC B Cells	Polr2m
5.70293e-105	0.901665	0.382	0.155	1.25082e-100	GC B Cells	Eif1ad
6.60561e-105	0.731041	0.671	0.362	1.44881e-100	GC B Cells	Rfx7
9.01996e-105	0.741569	0.688	0.383	1.97835e-100	GC B Cells	Hnrnpul1
1.07192e-104	0.613874	0.649	0.321	2.35105e-100	GC B Cells	Mrpl52
1.20878e-104	0.735995	0.803	0.533	2.65122e-100	GC B Cells	Hnrnpdl
2.82893e-104	0.897745	0.345	0.133	6.2047e-100	GC B Cells	E2f4
3.01391e-104	1.08521	0.249	0.081	6.61041e-100	GC B Cells	Wdr18
3.29134e-104	1.05855	0.211	0.063	7.21889e-100	GC B Cells	Pelp1
3.68479e-104	0.981416	0.249	0.081	8.08186e-100	GC B Cells	Pwwp3a
3.94368e-104	0.916038	0.279	0.096	8.64968e-100	GC B Cells	Ppie
4.33153e-104	1.05009	0.294	0.106	9.50034e-100	GC B Cells	Mrps10
5.08487e-104	0.840468	0.603	0.31	1.11527e-99	GC B Cells	Zranb2
5.32921e-104	1.18449	0.253	0.085	1.16886e-99	GC B Cells	Ppp1r35
5.81877e-104	1.00501	0.237	0.075	1.27623e-99	GC B Cells	Trit1
6.02952e-104	0.800287	0.404	0.168	1.32246e-99	GC B Cells	Chrac1
8.19231e-104	0.742018	0.485	0.217	1.79682e-99	GC B Cells	Uri1
8.19602e-104	0.813469	0.62	0.319	1.79763e-99	GC B Cells	Lsm12
9.86194e-104	1.16167	0.238	0.076	2.16302e-99	GC B Cells	Golt1b
1.95194e-103	0.648951	0.88	0.616	4.2812e-99	GC B Cells	Hnrnpc
2.77511e-103	0.2174	0.748	0.376	6.08665e-99	GC B Cells	Inpp5d
3.01689e-103	0.427221	0.966	0.723	6.61694e-99	GC B Cells	Rps27
3.2448e-103	0.800699	0.339	0.129	7.11683e-99	GC B Cells	Prep
3.40675e-103	0.87665	0.439	0.189	7.47202e-99	GC B Cells	Mrpl34
3.84083e-103	0.747272	0.686	0.375	8.4241e-99	GC B Cells	Atp6v1f
4.39424e-103	0.586471	0.533	0.246	9.63788e-99	GC B Cells	Ssbp3
5.00203e-103	0.717125	0.71	0.394	1.09709e-98	GC B Cells	Cnot2
5.35838e-103	1.20338	0.158	0.04	1.17525e-98	GC B Cells	Jpx
5.64705e-103	0.858837	0.315	0.116	1.23857e-98	GC B Cells	Sart3
7.5241e-103	0.761684	0.748	0.442	1.65026e-98	GC B Cells	Luc7l3
7.95343e-103	0.66344	0.773	0.452	1.74443e-98	GC B Cells	Anp32a
1.02499e-102	0.917385	0.327	0.122	2.24811e-98	GC B Cells	2610037D02Rik
1.06283e-102	1.51082	0.168	0.045	2.33111e-98	GC B Cells	Grhpr
1.60384e-102	0.890176	0.413	0.176	3.5177e-98	GC B Cells	Bicra
1.62887e-102	0.721616	0.626	0.329	3.57259e-98	GC B Cells	Gabpb2
1.7339e-102	1.20118	0.224	0.07	3.80297e-98	GC B Cells	Wdr5
1.8782e-102	0.703987	0.429	0.183	4.11946e-98	GC B Cells	Rbm10
2.0076e-102	0.512233	0.753	0.419	4.40327e-98	GC B Cells	Pde7a
2.24679e-102	0.851582	0.216	0.065	4.92789e-98	GC B Cells	Rhobtb2
3.61409e-102	1.30216	0.175	0.048	7.92678e-98	GC B Cells	Smpd4
3.6947e-102	0.772559	0.668	0.357	8.10358e-98	GC B Cells	Tomm7
4.02997e-102	1.15681	0.182	0.05	8.83894e-98	GC B Cells	Usp11
4.91388e-102	0.863462	0.354	0.138	1.07776e-97	GC B Cells	Thumpd1
6.45455e-102	0.735597	0.211	0.063	1.41568e-97	GC B Cells	Rpgrip1
6.83352e-102	0.76367	0.772	0.501	1.4988e-97	GC B Cells	Top2b
7.00905e-102	1.4129	0.241	0.08	1.5373e-97	GC B Cells	Bckdk
8.592e-102	0.361933	0.67	0.312	1.88448e-97	GC B Cells	Apbb1ip
9.45517e-102	0.899027	0.597	0.317	2.0738e-97	GC B Cells	Ube2g1
9.78693e-102	0.708273	0.788	0.471	2.14657e-97	GC B Cells	Selenow
1.19995e-101	0.564572	0.615	0.31	2.63184e-97	GC B Cells	Hsph1
1.41496e-101	1.33423	0.207	0.063	3.10344e-97	GC B Cells	Psmg3
1.532e-101	0.79292	0.475	0.216	3.36014e-97	GC B Cells	Cops5
1.60748e-101	1.12492	0.264	0.091	3.52568e-97	GC B Cells	Gtf3a
3.31477e-101	0.744141	0.481	0.218	7.27028e-97	GC B Cells	Umad1
3.57597e-101	0.75308	0.832	0.599	7.84317e-97	GC B Cells	Arpc3
5.16342e-101	0.977321	0.327	0.126	1.13249e-96	GC B Cells	Hikeshi
6.96065e-101	0.908576	0.438	0.195	1.52668e-96	GC B Cells	Lamtor5
8.65023e-101	0.752797	0.617	0.315	1.89725e-96	GC B Cells	Csnk2b
9.73579e-101	0.88197	0.338	0.13	2.13535e-96	GC B Cells	Isg20l2
1.11409e-100	1.47723	0.617	0.353	2.44353e-96	GC B Cells	Edem1
1.15699e-100	1.02422	0.305	0.113	2.53763e-96	GC B Cells	Mrpl46
1.30201e-100	0.879251	0.398	0.168	2.8557e-96	GC B Cells	Tmem126a
1.32116e-100	0.890769	0.234	0.075	2.89769e-96	GC B Cells	Mrgbp
1.32353e-100	0.960471	0.435	0.194	2.90289e-96	GC B Cells	Cnst
1.47652e-100	1.03805	0.259	0.088	3.23846e-96	GC B Cells	Nelfa
1.59202e-100	1.46639	0.172	0.047	3.49178e-96	GC B Cells	2310009B15Rik
1.66483e-100	0.784741	0.525	0.246	3.65148e-96	GC B Cells	Mrpl15
1.72903e-100	0.686884	0.828	0.559	3.79229e-96	GC B Cells	Sf3b2
1.73655e-100	0.863201	0.404	0.169	3.80877e-96	GC B Cells	Lrpprc
2.28002e-100	1.469	0.107	0.021	5.00076e-96	GC B Cells	Gm13091
2.42261e-100	0.666571	0.54	0.255	5.31351e-96	GC B Cells	Luc7l
2.4881e-100	0.530244	0.296	0.104	5.45715e-96	GC B Cells	Gsap
2.52411e-100	0.886972	0.402	0.17	5.53612e-96	GC B Cells	Tmem248
3.39912e-100	0.849043	0.402	0.169	7.4553e-96	GC B Cells	Adh5
3.50873e-100	0.936399	0.305	0.113	7.6957e-96	GC B Cells	Timm22
6.32526e-100	0.947643	0.326	0.125	1.38732e-95	GC B Cells	Exosc7
8.29532e-100	1.6127	0.173	0.048	1.81941e-95	GC B Cells	Rhobtb1
8.33339e-100	0.667354	0.719	0.405	1.82776e-95	GC B Cells	Fubp1
1.41777e-99	0.673245	0.533	0.249	3.10959e-95	GC B Cells	Gtpbp4
1.55851e-99	0.823228	0.555	0.274	3.41828e-95	GC B Cells	Psma5
1.99432e-99	0.822405	0.282	0.1	4.37414e-95	GC B Cells	Pym1
2.31265e-99	0.775819	0.66	0.353	5.07233e-95	GC B Cells	Ost4
2.48333e-99	0.761495	0.718	0.427	5.4467e-95	GC B Cells	Psmd4
2.87084e-99	0.108175	0.924	0.466	6.2966e-95	GC B Cells	Arhgap15
5.307e-99	0.863815	0.617	0.333	1.16398e-94	GC B Cells	Trim33
5.82494e-99	0.924054	0.194	0.056	1.27758e-94	GC B Cells	4933421O10Rik
8.18286e-99	1.08257	0.106	0.021	1.79475e-94	GC B Cells	Il9r
9.75441e-99	0.809614	0.45	0.203	2.13943e-94	GC B Cells	Snrnp27
1.18879e-98	1.42487	0.184	0.053	2.60737e-94	GC B Cells	Gm15446
1.20832e-98	0.912802	0.504	0.247	2.65022e-94	GC B Cells	Fgd6
1.92099e-98	0.551488	0.459	0.202	4.21331e-94	GC B Cells	Mrps28
1.94564e-98	0.501124	0.969	0.784	4.26737e-94	GC B Cells	Eef2
2.24077e-98	0.683278	0.769	0.445	4.91468e-94	GC B Cells	Ndufa2
2.73377e-98	0.657917	0.662	0.377	5.99597e-94	GC B Cells	Nsf
3.34509e-98	0.982328	0.305	0.115	7.3368e-94	GC B Cells	Hypk
3.61415e-98	0.568824	0.801	0.445	7.92691e-94	GC B Cells	Atp5g3
4.15479e-98	0.816345	0.513	0.241	9.11271e-94	GC B Cells	Ndufb6
4.8954e-98	0.563367	0.728	0.387	1.07371e-93	GC B Cells	Atp5g1
5.2263e-98	0.663116	0.536	0.255	1.14628e-93	GC B Cells	Ahctf1
5.33439e-98	0.488437	0.718	0.386	1.16999e-93	GC B Cells	Wipf1
5.92411e-98	1.48455	0.196	0.059	1.29934e-93	GC B Cells	Psmg1
6.71115e-98	2.0234	0.102	0.02	1.47196e-93	GC B Cells	Tmem107
7.20633e-98	1.1061	0.207	0.063	1.58057e-93	GC B Cells	Obi1
7.82734e-98	0.741857	0.62	0.321	1.71677e-93	GC B Cells	Psmd1
8.38884e-98	0.611662	0.642	0.32	1.83992e-93	GC B Cells	Ndufc1
9.35976e-98	0.924963	0.38	0.16	2.05288e-93	GC B Cells	Zbtb8os
1.14143e-97	0.717871	0.395	0.165	2.50349e-93	GC B Cells	Gm49336
1.18341e-97	0.190584	0.236	0.075	2.59558e-93	GC B Cells	Slain1
1.53189e-97	0.706009	0.732	0.433	3.3599e-93	GC B Cells	Rbm26
1.59127e-97	0.437654	0.611	0.306	3.49014e-93	GC B Cells	Ifi30
1.63695e-97	0.97833	0.248	0.084	3.59032e-93	GC B Cells	Jpt2
1.63726e-97	0.491763	0.328	0.119	3.591e-93	GC B Cells	Itgb2
1.88316e-97	0.886229	0.226	0.071	4.13033e-93	GC B Cells	Nfatc2ip
2.35607e-97	1.18706	0.204	0.062	5.16757e-93	GC B Cells	Rpp14
2.51061e-97	1.09085	0.192	0.056	5.50653e-93	GC B Cells	Tti1
2.60957e-97	1.09487	0.241	0.081	5.72358e-93	GC B Cells	Bnip1
2.90638e-97	0.682901	0.793	0.492	6.37456e-93	GC B Cells	Snrnp70
3.34003e-97	1.56831	0.131	0.031	7.32568e-93	GC B Cells	Grwd1
3.61576e-97	0.684793	0.356	0.14	7.93045e-93	GC B Cells	Bcap29
3.66807e-97	1.20499	0.172	0.048	8.04517e-93	GC B Cells	Abitram
3.99057e-97	1.20561	0.202	0.061	8.75252e-93	GC B Cells	Slc7a6
5.2881e-97	0.720463	0.53	0.257	1.15984e-92	GC B Cells	Csnk2a2
5.35037e-97	0.519753	0.574	0.275	1.1735e-92	GC B Cells	Cebpz
6.02825e-97	0.912043	0.211	0.064	1.32218e-92	GC B Cells	D130040H23Rik
1.02875e-96	0.884647	0.271	0.096	2.25635e-92	GC B Cells	Zbed4
1.04661e-96	0.678959	0.387	0.16	2.29553e-92	GC B Cells	Ttll5
1.12565e-96	0.706195	0.423	0.183	2.46889e-92	GC B Cells	Rnf145
1.19548e-96	0.591674	0.819	0.523	2.62205e-92	GC B Cells	Tra2b
1.50184e-96	0.720864	0.29	0.103	3.29399e-92	GC B Cells	Trim5
1.96709e-96	1.34442	0.161	0.043	4.31442e-92	GC B Cells	Bysl
2.3667e-96	0.363142	0.542	0.255	5.19089e-92	GC B Cells	Lyst
2.68185e-96	1.11059	0.204	0.062	5.88211e-92	GC B Cells	Tma16
3.12236e-96	0.839841	0.39	0.165	6.84827e-92	GC B Cells	Nsun2
4.27669e-96	0.693308	0.589	0.296	9.38006e-92	GC B Cells	Eif2s3x
5.27764e-96	0.871413	0.241	0.08	1.15754e-91	GC B Cells	Dus2
6.12896e-96	0.806455	0.395	0.165	1.34427e-91	GC B Cells	Znrf3
6.42576e-96	0.740936	0.537	0.264	1.40936e-91	GC B Cells	Ctbp1
6.9721e-96	0.859142	0.437	0.197	1.52919e-91	GC B Cells	Mrps12
9.78782e-96	0.571741	0.562	0.277	2.14676e-91	GC B Cells	Rbbp8
1.61957e-95	0.296381	0.474	0.197	3.55221e-91	GC B Cells	Pik3cd
1.81245e-95	0.425336	0.706	0.378	3.97526e-91	GC B Cells	Eprs
1.92476e-95	0.515155	0.957	0.747	4.22158e-91	GC B Cells	Rpl36
2.089e-95	1.85952	0.105	0.022	4.5818e-91	GC B Cells	Nrg2
2.0898e-95	0.703052	0.387	0.162	4.58356e-91	GC B Cells	Nkap
2.16135e-95	0.682542	0.725	0.423	4.74049e-91	GC B Cells	Dock8
2.37447e-95	1.08668	0.212	0.067	5.20792e-91	GC B Cells	Mrps27
2.48436e-95	1.3542	0.231	0.078	5.44895e-91	GC B Cells	Hmbs
2.9471e-95	0.739217	0.681	0.382	6.46387e-91	GC B Cells	Pabpn1
2.96957e-95	0.517481	0.5	0.231	6.51316e-91	GC B Cells	Cab39l
3.07999e-95	0.982521	0.252	0.087	6.75535e-91	GC B Cells	Ints11
3.36147e-95	0.793093	0.268	0.093	7.37271e-91	GC B Cells	Tmx4
3.73721e-95	1.16008	0.23	0.076	8.19682e-91	GC B Cells	Ccdc115
4.29752e-95	0.850927	0.303	0.114	9.42574e-91	GC B Cells	Bcl7c
4.46232e-95	0.807776	0.32	0.123	9.78722e-91	GC B Cells	Trmt6
5.47208e-95	0.899369	0.22	0.07	1.20019e-90	GC B Cells	Tyw1
5.74846e-95	0.897143	0.221	0.07	1.26081e-90	GC B Cells	Slc39a6
7.62079e-95	1.02631	0.203	0.062	1.67147e-90	GC B Cells	Ints2
7.76216e-95	1.95519	0.156	0.042	1.70247e-90	GC B Cells	Asns
8.40749e-95	0.688822	0.53	0.255	1.84402e-90	GC B Cells	Ppp6c
9.57919e-95	0.705076	0.186	0.054	2.101e-90	GC B Cells	Pmm1
1.02905e-94	1.22108	0.123	0.028	2.25702e-90	GC B Cells	Trmo
1.38582e-94	0.864072	0.571	0.302	3.03952e-90	GC B Cells	Atxn7l1
1.46261e-94	0.750528	0.497	0.238	3.20794e-90	GC B Cells	Fam104a
1.60347e-94	0.769979	0.195	0.057	3.51688e-90	GC B Cells	Gm30054
1.68217e-94	0.724303	0.516	0.25	3.68951e-90	GC B Cells	Puf60
1.72207e-94	1.01013	0.234	0.078	3.77701e-90	GC B Cells	Prmt5
1.74761e-94	0.713953	0.532	0.255	3.83303e-90	GC B Cells	Mrps24
1.76257e-94	0.855918	0.239	0.079	3.86585e-90	GC B Cells	Cxxc5
1.93722e-94	0.643076	0.387	0.16	4.24891e-90	GC B Cells	Nop14
1.98553e-94	0.782046	0.265	0.092	4.35486e-90	GC B Cells	Unk
2.26121e-94	0.943539	0.353	0.145	4.95952e-90	GC B Cells	Gemin7
2.49392e-94	0.79496	0.406	0.175	5.46992e-90	GC B Cells	Polr2e
3.08527e-94	0.914332	0.279	0.101	6.76692e-90	GC B Cells	Lrrc47
3.62689e-94	0.696149	0.692	0.379	7.95487e-90	GC B Cells	Tmem167
3.75534e-94	1.02354	0.282	0.104	8.23658e-90	GC B Cells	Taf11
4.36872e-94	0.866337	0.292	0.108	9.58192e-90	GC B Cells	Imp4
4.53991e-94	0.697226	0.488	0.229	9.95738e-90	GC B Cells	Usp37
4.67985e-94	0.78708	0.236	0.078	1.02643e-89	GC B Cells	Polg
4.99327e-94	0.676837	0.524	0.253	1.09517e-89	GC B Cells	Cops9
7.1555e-94	0.380277	0.718	0.419	1.56942e-89	GC B Cells	Samhd1
7.30603e-94	0.859864	0.302	0.114	1.60243e-89	GC B Cells	Lrrcc1
7.63928e-94	0.741747	0.38	0.158	1.67552e-89	GC B Cells	Arel1
7.66723e-94	0.540535	0.855	0.554	1.68165e-89	GC B Cells	Cox6a1
9.58633e-94	0.79507	0.461	0.209	2.10257e-89	GC B Cells	Fkbp4
1.09722e-93	0.681784	0.178	0.05	2.40654e-89	GC B Cells	Cyp4f18
1.16079e-93	0.883401	0.286	0.104	2.54596e-89	GC B Cells	Zfp280c
1.19125e-93	0.994637	0.251	0.087	2.61276e-89	GC B Cells	Isyna1
1.20169e-93	1.10444	0.257	0.091	2.63568e-89	GC B Cells	Tm2d3
1.53889e-93	0.977286	0.318	0.125	3.37525e-89	GC B Cells	Exosc9
1.57279e-93	0.724341	0.311	0.118	3.44961e-89	GC B Cells	Nup160
1.68453e-93	0.905365	0.175	0.049	3.69469e-89	GC B Cells	Osgin2
1.95821e-93	0.63965	0.697	0.386	4.29495e-89	GC B Cells	Dhx15
2.22829e-93	0.671072	0.458	0.208	4.8873e-89	GC B Cells	Plaa
2.26541e-93	1.02551	0.281	0.104	4.96873e-89	GC B Cells	Abca3
2.46813e-93	1.10536	0.239	0.082	5.41335e-89	GC B Cells	Pithd1
2.56219e-93	0.765279	0.445	0.203	5.61964e-89	GC B Cells	Cdc34
2.61544e-93	0.763499	0.447	0.2	5.73645e-89	GC B Cells	Mrps36
3.92625e-93	0.948014	0.209	0.065	8.61144e-89	GC B Cells	Sgf29
4.28639e-93	1.29799	0.423	0.195	9.40133e-89	GC B Cells	Ddt
5.10507e-93	1.45833	0.105	0.022	1.11969e-88	GC B Cells	Cenpt
5.24805e-93	0.698141	0.302	0.113	1.15105e-88	GC B Cells	Cherp
9.35966e-93	0.748403	0.371	0.154	2.05285e-88	GC B Cells	Psme3
1.01095e-92	0.684725	0.274	0.097	2.21732e-88	GC B Cells	Helb
1.0705e-92	0.810049	0.305	0.116	2.34792e-88	GC B Cells	Kansl2
1.26171e-92	0.782928	0.528	0.256	2.7673e-88	GC B Cells	Ndufa12
1.37461e-92	0.657503	0.591	0.3	3.01494e-88	GC B Cells	Srp14
1.73808e-92	0.717752	0.424	0.188	3.81214e-88	GC B Cells	Togaram1
2.16821e-92	0.772221	0.484	0.231	4.75552e-88	GC B Cells	Rab4b
2.8342e-92	0.982409	0.259	0.092	6.21626e-88	GC B Cells	Wdr74
2.86148e-92	0.731231	0.312	0.119	6.27608e-88	GC B Cells	Dennd3
3.03509e-92	0.840727	0.584	0.323	6.65686e-88	GC B Cells	Tmem243
3.44291e-92	1.08071	0.259	0.093	7.55133e-88	GC B Cells	Mettl1
3.52759e-92	0.769469	0.494	0.236	7.73706e-88	GC B Cells	Med28
3.5787e-92	0.823741	0.345	0.139	7.84916e-88	GC B Cells	Ttc5
3.74566e-92	0.42373	0.554	0.264	8.21535e-88	GC B Cells	Bcl2l11
8.3514e-92	0.994151	0.212	0.067	1.83171e-87	GC B Cells	Rbm43
8.96735e-92	0.48748	0.806	0.493	1.96681e-87	GC B Cells	Cnot6l
1.12797e-91	0.663868	0.507	0.242	2.47397e-87	GC B Cells	Tmem256
1.29759e-91	0.713473	0.461	0.212	2.846e-87	GC B Cells	Pfdn2
1.29814e-91	0.885773	0.307	0.119	2.84722e-87	GC B Cells	Arl6ip6
1.35177e-91	0.596474	0.46	0.208	2.96483e-87	GC B Cells	Smarcad1
2.13134e-91	0.710291	0.454	0.208	4.67467e-87	GC B Cells	Cnot10
2.51763e-91	0.438001	0.997	0.828	5.52191e-87	GC B Cells	Rplp1
2.57228e-91	1.0628	0.195	0.06	5.64179e-87	GC B Cells	Toe1
2.67284e-91	1.24207	0.118	0.027	5.86234e-87	GC B Cells	Ddah2
2.72771e-91	0.94129	0.189	0.057	5.98268e-87	GC B Cells	Zfp821
3.10588e-91	0.89259	0.328	0.132	6.81213e-87	GC B Cells	4921524J17Rik
3.2244e-91	0.983713	0.229	0.076	7.07208e-87	GC B Cells	Zw10
3.83865e-91	0.731632	0.445	0.205	8.41932e-87	GC B Cells	Pfdn6
4.10712e-91	1.11701	0.236	0.081	9.00814e-87	GC B Cells	Lyrm2
4.40265e-91	1.02893	0.244	0.085	9.65634e-87	GC B Cells	Yif1b
4.53454e-91	0.586199	0.787	0.501	9.9456e-87	GC B Cells	Baz1a
1.08159e-90	0.828401	0.405	0.179	2.37224e-86	GC B Cells	Tmem179b
1.15468e-90	0.644002	0.805	0.512	2.53256e-86	GC B Cells	Ube2k
1.29768e-90	0.322348	0.354	0.137	2.8462e-86	GC B Cells	Vav1
1.37676e-90	1.11147	0.179	0.053	3.01965e-86	GC B Cells	Coil
1.49947e-90	1.00114	0.218	0.071	3.28879e-86	GC B Cells	Abi2
1.68791e-90	0.529632	0.391	0.163	3.70208e-86	GC B Cells	Ing3
1.71734e-90	0.890449	0.345	0.142	3.76663e-86	GC B Cells	Ppid
1.88032e-90	1.74446	0.128	0.031	4.12411e-86	GC B Cells	Chek2
2.8942e-90	1.07058	0.259	0.093	6.34785e-86	GC B Cells	Fem1b
3.22081e-90	0.820008	0.298	0.114	7.06419e-86	GC B Cells	Prkrip1
3.45647e-90	0.722373	0.54	0.272	7.58108e-86	GC B Cells	Psmd13
3.50918e-90	0.805247	0.293	0.11	7.69668e-86	GC B Cells	Tfb2m
3.57764e-90	0.813766	0.26	0.093	7.84683e-86	GC B Cells	Cars
3.60611e-90	0.530545	0.512	0.241	7.90929e-86	GC B Cells	Spata5
3.89658e-90	0.748267	0.404	0.178	8.54638e-86	GC B Cells	Ilkap
4.0016e-90	0.259645	0.592	0.287	8.77672e-86	GC B Cells	Thada
4.12134e-90	0.83621	0.352	0.146	9.03934e-86	GC B Cells	Mrpl41
4.76341e-90	0.724824	0.618	0.338	1.04476e-85	GC B Cells	Ube2n
5.19065e-90	0.907054	0.24	0.082	1.13847e-85	GC B Cells	Cenpj
5.53985e-90	0.602011	0.526	0.255	1.21505e-85	GC B Cells	Tial1
5.60234e-90	1.02348	0.224	0.075	1.22876e-85	GC B Cells	Rpl10-ps3
6.47222e-90	0.59714	0.855	0.622	1.41955e-85	GC B Cells	Stag1
7.59665e-90	0.631221	0.125	0.029	1.66617e-85	GC B Cells	Fam167a
7.66517e-90	0.571517	0.432	0.191	1.6812e-85	GC B Cells	Nvl
7.99361e-90	1.16047	0.317	0.129	1.75324e-85	GC B Cells	Gstt2
8.9432e-90	0.740119	0.376	0.159	1.96151e-85	GC B Cells	Nmd3
1.01056e-89	1.33097	0.159	0.044	2.21646e-85	GC B Cells	Noa1
1.01387e-89	0.764942	0.305	0.116	2.22373e-85	GC B Cells	Ctdp1
1.11236e-89	0.611403	0.837	0.562	2.43974e-85	GC B Cells	Prpf40a
1.24035e-89	0.933019	0.238	0.081	2.72045e-85	GC B Cells	Itgb1bp1
2.82205e-89	0.7974	0.541	0.279	6.18961e-85	GC B Cells	Brk1
2.95764e-89	0.679068	0.438	0.198	6.48699e-85	GC B Cells	Smu1
3.57449e-89	1.14214	0.176	0.052	7.83993e-85	GC B Cells	Stard5
3.96446e-89	1.05684	0.187	0.057	8.69524e-85	GC B Cells	Armt1
4.95624e-89	1.34665	0.166	0.048	1.08705e-84	GC B Cells	Bcl2l12
6.17479e-89	0.646854	0.886	0.718	1.35432e-84	GC B Cells	Zbtb20
7.28253e-89	0.899204	0.391	0.173	1.59728e-84	GC B Cells	Skic8
9.49449e-89	0.768826	0.347	0.143	2.08243e-84	GC B Cells	Prpf3
1.02096e-88	0.897471	0.231	0.078	2.23926e-84	GC B Cells	Utp15
1.11442e-88	0.462421	0.691	0.384	2.44427e-84	GC B Cells	Smc6
1.18219e-88	0.763186	0.368	0.157	2.59289e-84	GC B Cells	Upf3a
1.20316e-88	0.431569	0.591	0.282	2.6389e-84	GC B Cells	Tacc1
1.21782e-88	0.798877	0.369	0.158	2.67104e-84	GC B Cells	Sft2d1
1.50102e-88	0.721242	0.581	0.309	3.29219e-84	GC B Cells	Usp6nl
1.79232e-88	0.592549	0.852	0.568	3.93109e-84	GC B Cells	Atp5pb
1.83391e-88	0.939969	0.232	0.079	4.02231e-84	GC B Cells	Apex2
2.20509e-88	1.55744	0.129	0.032	4.83642e-84	GC B Cells	Nme6
2.22872e-88	1.09746	0.233	0.081	4.88824e-84	GC B Cells	Ino80c
2.72568e-88	0.84036	0.426	0.196	5.97823e-84	GC B Cells	Tars
2.81884e-88	1.09993	0.198	0.063	6.18256e-84	GC B Cells	Utp25
3.75841e-88	1.10149	0.224	0.076	8.24331e-84	GC B Cells	Hscb
3.97803e-88	0.740091	0.343	0.14	8.725e-84	GC B Cells	Wdr36
4.20637e-88	0.76933	0.312	0.123	9.22582e-84	GC B Cells	Setdb1
4.95403e-88	0.99591	0.296	0.116	1.08657e-83	GC B Cells	Tmem68
7.16862e-88	0.670079	0.406	0.18	1.57229e-83	GC B Cells	Pik3c2b
7.17841e-88	0.867561	0.285	0.109	1.57444e-83	GC B Cells	Cnot9
7.37361e-88	0.783961	0.392	0.172	1.61725e-83	GC B Cells	Babam1
8.84543e-88	0.729654	0.508	0.252	1.94007e-83	GC B Cells	Syngr2
9.50627e-88	1.32964	0.155	0.043	2.08501e-83	GC B Cells	Shq1
9.6849e-88	0.587708	0.399	0.173	2.12419e-83	GC B Cells	Ddx52
1.78094e-87	1.15464	0.126	0.03	3.90613e-83	GC B Cells	Bhlhb9
2.01934e-87	0.639546	0.311	0.119	4.42902e-83	GC B Cells	Pnpla7
2.21161e-87	0.689669	0.914	0.822	4.85071e-83	GC B Cells	Pfn1
2.52998e-87	0.729477	0.289	0.109	5.54901e-83	GC B Cells	Dph6
2.60389e-87	0.921116	0.343	0.145	5.71111e-83	GC B Cells	Ufsp2
2.82506e-87	1.20927	0.108	0.024	6.19621e-83	GC B Cells	Katnal1
3.19071e-87	0.770446	0.163	0.045	6.99819e-83	GC B Cells	Zmat1
3.63853e-87	0.608859	0.16	0.044	7.98039e-83	GC B Cells	Tasl
4.26582e-87	0.297073	0.611	0.291	9.35623e-83	GC B Cells	Pip4k2a
4.494e-87	0.643293	0.631	0.346	9.8567e-83	GC B Cells	Uba52
5.60106e-87	0.85702	0.322	0.129	1.22848e-82	GC B Cells	Zwint
5.63749e-87	0.989147	0.3	0.119	1.23647e-82	GC B Cells	Stoml2
8.39401e-87	0.606724	0.762	0.482	1.84106e-82	GC B Cells	Dgkd
8.75277e-87	0.632194	0.581	0.3	1.91974e-82	GC B Cells	Dnttip2
9.4118e-87	0.636864	0.806	0.498	2.06429e-82	GC B Cells	Hint1
1.03872e-86	0.761312	0.236	0.081	2.27822e-82	GC B Cells	Pot1a
1.09291e-86	0.956671	0.274	0.104	2.39709e-82	GC B Cells	Uxt
1.16059e-86	0.691517	0.669	0.374	2.54551e-82	GC B Cells	Psmb6
1.35684e-86	0.549924	0.583	0.298	2.97595e-82	GC B Cells	Fam168b
1.37547e-86	0.97466	0.282	0.109	3.01681e-82	GC B Cells	Rps19bp1
1.43323e-86	0.664325	0.483	0.231	3.14351e-82	GC B Cells	Zc3h14
1.43667e-86	0.70371	0.243	0.084	3.15106e-82	GC B Cells	Rttn
1.46249e-86	0.586168	0.465	0.217	3.20768e-82	GC B Cells	Fam204a
1.46301e-86	0.690756	0.509	0.25	3.20882e-82	GC B Cells	Bud31
1.68888e-86	0.868803	0.267	0.099	3.70421e-82	GC B Cells	Pdcd2
1.7606e-86	0.530251	0.77	0.45	3.86152e-82	GC B Cells	Gas5
1.78486e-86	0.714942	0.213	0.069	3.91474e-82	GC B Cells	Micu3
1.9714e-86	0.579284	0.255	0.091	4.32386e-82	GC B Cells	Tubgcp5
2.0136e-86	0.259801	0.267	0.093	4.41643e-82	GC B Cells	Treml2
2.75777e-86	0.698954	0.588	0.313	6.04861e-82	GC B Cells	Eloc
3.25087e-86	0.530053	0.574	0.293	7.13014e-82	GC B Cells	Clasp2
3.3161e-86	0.937188	0.175	0.052	7.27321e-82	GC B Cells	Ipp
3.38358e-86	0.86791	0.603	0.329	7.42121e-82	GC B Cells	Dnajb11
3.48896e-86	0.38239	0.265	0.093	7.65234e-82	GC B Cells	Ncf4
3.6381e-86	0.875037	0.326	0.133	7.97945e-82	GC B Cells	Odf2
3.68541e-86	0.682064	0.337	0.137	8.08321e-82	GC B Cells	Tubgcp3
3.70692e-86	0.743613	0.342	0.141	8.1304e-82	GC B Cells	Irak1
5.31055e-86	1.12491	0.145	0.039	1.16476e-81	GC B Cells	Cep83os
5.96294e-86	0.613009	0.564	0.287	1.30785e-81	GC B Cells	1110004F10Rik
6.91238e-86	1.2518	0.528	0.29	1.51609e-81	GC B Cells	H13
8.72774e-86	0.917111	0.316	0.129	1.91426e-81	GC B Cells	Txnl4a
9.02208e-86	0.956745	0.311	0.126	1.97881e-81	GC B Cells	Idh2
9.43438e-86	1.44893	0.146	0.039	2.06924e-81	GC B Cells	Cad
9.61627e-86	0.811998	0.365	0.158	2.10914e-81	GC B Cells	Parp2
1.46909e-85	0.932537	0.264	0.098	3.22217e-81	GC B Cells	Crcp
1.51557e-85	0.757594	0.772	0.519	3.32411e-81	GC B Cells	Cox7a2l
1.81047e-85	0.487251	0.281	0.102	3.9709e-81	GC B Cells	Mirt1
2.73177e-85	0.758697	0.389	0.172	5.99159e-81	GC B Cells	Hmox2
2.92937e-85	0.69893	0.524	0.263	6.42498e-81	GC B Cells	Aurkaip1
3.12144e-85	1.01404	0.262	0.098	6.84625e-81	GC B Cells	Pih1d1
4.73067e-85	0.52101	0.67	0.357	1.03758e-80	GC B Cells	Abracl
5.28713e-85	0.599446	0.738	0.433	1.15963e-80	GC B Cells	Etf1
6.01642e-85	0.863618	0.25	0.09	1.31958e-80	GC B Cells	Cdkn2d
6.14335e-85	1.05696	0.227	0.079	1.34742e-80	GC B Cells	Mrps22
6.97004e-85	0.830099	0.366	0.16	1.52874e-80	GC B Cells	Gtf3c6
7.10635e-85	0.595395	0.736	0.44	1.55864e-80	GC B Cells	Ubap2l
8.1709e-85	0.765219	0.404	0.184	1.79212e-80	GC B Cells	Ppp1r7
8.92806e-85	0.643947	0.435	0.2	1.95819e-80	GC B Cells	Bms1
1.01427e-84	0.579402	0.39	0.169	2.22459e-80	GC B Cells	Orc3
1.39293e-84	0.670663	0.39	0.173	3.05512e-80	GC B Cells	E2f3
1.52569e-84	0.61347	0.387	0.168	3.34629e-80	GC B Cells	Aatf
1.5473e-84	0.654505	0.355	0.149	3.3937e-80	GC B Cells	E130308A19Rik
1.56934e-84	1.56628	0.133	0.035	3.44204e-80	GC B Cells	Pipox
1.69356e-84	0.864789	0.435	0.205	3.71449e-80	GC B Cells	Dpm3
1.71584e-84	1.21298	0.21	0.071	3.76336e-80	GC B Cells	Mrpl47
1.83676e-84	0.15189	0.4	0.167	4.02857e-80	GC B Cells	H2-DMb1
2.17588e-84	0.603509	0.446	0.206	4.77236e-80	GC B Cells	Sde2
2.19826e-84	0.551876	0.641	0.34	4.82145e-80	GC B Cells	Larp4
2.87683e-84	0.784631	0.387	0.172	6.30976e-80	GC B Cells	Msl3
2.99609e-84	0.70765	0.457	0.218	6.57133e-80	GC B Cells	Ube2e1
3.15709e-84	0.653475	0.669	0.393	6.92443e-80	GC B Cells	Paip2
3.20236e-84	0.315199	0.498	0.23	7.02374e-80	GC B Cells	Ptpn4
3.97584e-84	0.785965	0.417	0.192	8.72021e-80	GC B Cells	Rad23a
4.35093e-84	0.695503	0.424	0.197	9.5429e-80	GC B Cells	Rufy3
4.65318e-84	0.824114	0.237	0.084	1.02058e-79	GC B Cells	Pgam5
5.44714e-84	0.587226	0.392	0.17	1.19472e-79	GC B Cells	Lsg1
5.59284e-84	0.439858	0.866	0.551	1.22668e-79	GC B Cells	Cox6c
8.37136e-84	1.19115	0.12	0.029	1.83609e-79	GC B Cells	Slfn10-ps
1.48964e-83	1.02174	0.172	0.051	3.26724e-79	GC B Cells	Zmym1
2.06805e-83	1.62572	0.104	0.023	4.53585e-79	GC B Cells	Rnf26
2.24508e-83	0.843346	0.28	0.108	4.92413e-79	GC B Cells	Pnpt1
2.88782e-83	0.713756	0.386	0.171	6.33385e-79	GC B Cells	Ddx47
2.98828e-83	0.924418	0.28	0.109	6.55419e-79	GC B Cells	Dhdds
3.68295e-83	0.825662	0.244	0.088	8.07782e-79	GC B Cells	Eif2d
3.86467e-83	0.612751	0.85	0.622	8.47639e-79	GC B Cells	Gnai2
3.87945e-83	1.16728	0.204	0.068	8.5088e-79	GC B Cells	Cep89
4.79475e-83	0.728202	0.274	0.104	1.05163e-78	GC B Cells	Ccdc134
6.01004e-83	1.26699	0.189	0.061	1.31818e-78	GC B Cells	Timm21
6.54891e-83	0.885385	0.382	0.172	1.43637e-78	GC B Cells	Mrpl36
6.79086e-83	0.943056	0.687	0.486	1.48944e-78	GC B Cells	Tmem131
7.13224e-83	0.679514	0.46	0.219	1.56431e-78	GC B Cells	Cops6
9.25938e-83	0.943839	0.225	0.079	2.03086e-78	GC B Cells	Plrg1
9.42388e-83	0.90369	0.286	0.112	2.06694e-78	GC B Cells	2310001H17Rik
9.65328e-83	0.684339	0.504	0.252	2.11725e-78	GC B Cells	Tmco1
9.90475e-83	0.465859	0.669	0.362	2.17241e-78	GC B Cells	Tmed5
1.07031e-82	0.625328	0.538	0.273	2.34752e-78	GC B Cells	Eif3j1
1.07277e-82	0.602734	0.767	0.477	2.3529e-78	GC B Cells	Zfp91
1.20881e-82	1.22527	0.495	0.261	2.65129e-78	GC B Cells	Ddost
1.38288e-82	0.782103	0.215	0.073	3.03308e-78	GC B Cells	Mettl15
1.62824e-82	0.995578	0.172	0.052	3.57122e-78	GC B Cells	Slc41a1
1.65031e-82	0.645859	0.629	0.346	3.61962e-78	GC B Cells	Srp72
1.7134e-82	0.871699	0.312	0.128	3.75801e-78	GC B Cells	Oard1
2.08111e-82	0.737299	0.325	0.134	4.56449e-78	GC B Cells	Nufip1
2.12916e-82	0.763408	0.253	0.092	4.66988e-78	GC B Cells	Mbtps2
2.19669e-82	0.68794	0.365	0.158	4.81799e-78	GC B Cells	Aars
2.40858e-82	0.830256	0.234	0.083	5.28274e-78	GC B Cells	Pcgf6
2.82553e-82	0.604597	0.572	0.3	6.19723e-78	GC B Cells	Zmat2
4.0426e-82	0.656586	0.727	0.443	8.86664e-78	GC B Cells	Arglu1
4.36942e-82	0.628238	0.754	0.469	9.58345e-78	GC B Cells	Ube2l3
4.58161e-82	0.793115	0.251	0.092	1.00488e-77	GC B Cells	Zfp511
5.68462e-82	0.804974	0.311	0.127	1.24681e-77	GC B Cells	Noc2l
6.00217e-82	0.62532	0.596	0.32	1.31646e-77	GC B Cells	Cstf3
6.2026e-82	0.630287	0.366	0.156	1.36042e-77	GC B Cells	Cers5
7.71611e-82	1.02468	0.25	0.094	1.69237e-77	GC B Cells	Maip1
8.5643e-82	1.67966	0.108	0.025	1.87841e-77	GC B Cells	Trmt5
1.06975e-81	0.878683	0.686	0.394	2.34628e-77	GC B Cells	Ssr4
1.14452e-81	1.03748	0.192	0.062	2.51028e-77	GC B Cells	Champ1
1.3814e-81	0.532574	0.874	0.636	3.02982e-77	GC B Cells	Morf4l1
1.59724e-81	0.679317	0.522	0.267	3.50323e-77	GC B Cells	Lamtor1
1.84024e-81	0.809923	0.334	0.142	4.03619e-77	GC B Cells	Trappc5
1.86142e-81	0.816164	0.484	0.24	4.08266e-77	GC B Cells	Mydgf
1.86383e-81	0.823727	0.25	0.092	4.08794e-77	GC B Cells	Rdm1
1.92363e-81	1.0971	0.212	0.073	4.21911e-77	GC B Cells	Nr2c2ap
1.98533e-81	1.05213	0.26	0.1	4.35443e-77	GC B Cells	Adgrl2
1.99733e-81	0.747899	0.192	0.061	4.38074e-77	GC B Cells	Ccdc69
2.01079e-81	0.737194	0.341	0.145	4.41027e-77	GC B Cells	Eif2b5
2.28135e-81	0.286123	0.34	0.137	5.0037e-77	GC B Cells	Elk3
2.30833e-81	0.855579	0.273	0.104	5.06286e-77	GC B Cells	Twsg1
3.28202e-81	0.863689	0.256	0.096	7.19845e-77	GC B Cells	Smim8
3.33505e-81	1.17557	0.196	0.065	7.31478e-77	GC B Cells	Mid1ip1
3.43365e-81	1.01675	0.2	0.066	7.53103e-77	GC B Cells	Atp8b2
3.7815e-81	0.556544	0.432	0.198	8.29396e-77	GC B Cells	Prkdc
3.98675e-81	0.570751	0.479	0.231	8.74415e-77	GC B Cells	Rnf4
4.43017e-81	0.403195	0.611	0.333	9.7167e-77	GC B Cells	Rras2
4.67114e-81	0.737665	0.319	0.132	1.02452e-76	GC B Cells	Steep1
4.81169e-81	0.695235	0.585	0.321	1.05535e-76	GC B Cells	Trpc4ap
5.57314e-81	0.764723	0.25	0.092	1.22236e-76	GC B Cells	Farsa
6.3092e-81	0.954565	0.265	0.102	1.3838e-76	GC B Cells	Gfer
6.7763e-81	0.78241	0.319	0.132	1.48625e-76	GC B Cells	Pi4kb
6.95514e-81	0.687952	0.433	0.203	1.52547e-76	GC B Cells	Wdr83os
7.63694e-81	0.773954	0.251	0.093	1.67501e-76	GC B Cells	Ppm1k
8.18072e-81	0.58549	0.549	0.283	1.79428e-76	GC B Cells	Blmh
9.31892e-81	0.694109	0.485	0.239	2.04392e-76	GC B Cells	Mrps15
9.36943e-81	0.681186	0.433	0.203	2.055e-76	GC B Cells	Rpl7l1
1.27913e-80	0.446818	0.514	0.248	2.80551e-76	GC B Cells	Prrc2b
1.35796e-80	1.72898	0.6	0.368	2.9784e-76	GC B Cells	Xbp1
1.43464e-80	0.51164	0.69	0.415	3.1466e-76	GC B Cells	Smap2
1.54474e-80	1.04447	0.133	0.035	3.38809e-76	GC B Cells	Rad9a
1.83856e-80	0.735541	0.613	0.337	4.03252e-76	GC B Cells	Selenos
2.59968e-80	0.733683	0.259	0.097	5.70188e-76	GC B Cells	Nob1
2.6878e-80	0.660378	0.501	0.252	5.89515e-76	GC B Cells	Pcmt1
2.9464e-80	0.938461	0.184	0.058	6.46234e-76	GC B Cells	Pms1
3.2028e-80	0.731243	0.474	0.234	7.0247e-76	GC B Cells	Vps29
3.32122e-80	0.839613	0.262	0.1	7.28442e-76	GC B Cells	Ube2g2
3.36636e-80	0.786402	0.276	0.107	7.38343e-76	GC B Cells	Dmac2
3.45708e-80	0.706568	0.404	0.187	7.58242e-76	GC B Cells	Mgat1
3.57356e-80	1.14375	0.133	0.035	7.83789e-76	GC B Cells	St6galnac4
3.61994e-80	0.729698	0.808	0.588	7.93963e-76	GC B Cells	Mier1
3.86884e-80	0.690031	0.216	0.074	8.48552e-76	GC B Cells	Golm2
4.87169e-80	0.696883	0.462	0.223	1.06851e-75	GC B Cells	Zfp62
4.98775e-80	0.661987	0.478	0.233	1.09396e-75	GC B Cells	Dnajc19
6.01522e-80	0.519238	0.368	0.159	1.31932e-75	GC B Cells	Rbm34
6.21303e-80	0.845905	0.267	0.103	1.3627e-75	GC B Cells	Usp5
7.67169e-80	0.51583	0.615	0.329	1.68263e-75	GC B Cells	Zfp280d
9.3657e-80	1.17339	0.116	0.028	2.05418e-75	GC B Cells	Smyd5
1.00625e-79	0.940889	0.247	0.092	2.20701e-75	GC B Cells	Ppil3
1.18121e-79	0.811244	0.294	0.119	2.59075e-75	GC B Cells	Tmem192
1.64971e-79	1.3461	0.155	0.045	3.61831e-75	GC B Cells	Yars2
1.69769e-79	0.558193	0.885	0.629	3.72355e-75	GC B Cells	Eif5
2.00883e-79	0.554586	0.473	0.228	4.40596e-75	GC B Cells	Rbm28
2.2463e-79	1.285	0.111	0.026	4.9268e-75	GC B Cells	Tceanc
2.45051e-79	0.140076	0.323	0.127	5.3747e-75	GC B Cells	Adamts6
2.675e-79	0.728343	0.501	0.255	5.86708e-75	GC B Cells	Psmd2
2.95541e-79	0.342321	0.828	0.502	6.4821e-75	GC B Cells	Cox5a
3.61978e-79	0.465243	0.522	0.26	7.93926e-75	GC B Cells	Emd
4.04312e-79	0.653653	0.34	0.144	8.86778e-75	GC B Cells	Nom1
4.37631e-79	0.982645	0.262	0.101	9.59856e-75	GC B Cells	Mrpl39
4.96247e-79	0.619861	0.525	0.271	1.08842e-74	GC B Cells	Brd7
5.09315e-79	0.539637	0.691	0.377	1.11708e-74	GC B Cells	Ndufb8
5.88601e-79	0.332632	0.897	0.596	1.29098e-74	GC B Cells	Txn1
6.27103e-79	0.65923	0.466	0.226	1.37543e-74	GC B Cells	Zfas1
6.47467e-79	0.777084	0.364	0.162	1.42009e-74	GC B Cells	Commd6
8.00054e-79	0.645932	0.658	0.373	1.75476e-74	GC B Cells	Eif4b
8.2885e-79	0.779991	0.304	0.124	1.81792e-74	GC B Cells	Tsr1
8.84547e-79	0.914602	0.184	0.059	1.94008e-74	GC B Cells	Cpsf4
9.12385e-79	0.633907	0.316	0.13	2.00113e-74	GC B Cells	Zfp507
9.19413e-79	0.63551	0.216	0.074	2.01655e-74	GC B Cells	Agk
1.04808e-78	0.781398	0.264	0.101	2.29875e-74	GC B Cells	Rufy2
1.28432e-78	0.334429	0.736	0.416	2.8169e-74	GC B Cells	Gpx1
1.34751e-78	0.897903	0.252	0.096	2.9555e-74	GC B Cells	Bckdha
1.37144e-78	0.398565	0.225	0.078	3.00799e-74	GC B Cells	Ift80
1.52651e-78	0.85449	0.295	0.121	3.34808e-74	GC B Cells	Mtx1
1.54002e-78	0.539671	0.377	0.167	3.37773e-74	GC B Cells	Nudt5
1.80149e-78	0.759269	0.349	0.154	3.95121e-74	GC B Cells	Lsm1
1.91507e-78	0.682009	0.421	0.199	4.20033e-74	GC B Cells	Dph3
2.04374e-78	1.05283	0.181	0.058	4.48253e-74	GC B Cells	H2bc6
2.30649e-78	1.00936	0.204	0.07	5.05883e-74	GC B Cells	Dbr1
2.79347e-78	0.482815	0.868	0.581	6.12691e-74	GC B Cells	Atp5a1
3.11111e-78	0.713929	0.376	0.17	6.82359e-74	GC B Cells	Cdc26
3.26015e-78	0.864382	0.226	0.081	7.15048e-74	GC B Cells	Znhit6
5.40123e-78	0.950187	0.256	0.099	1.18465e-73	GC B Cells	Hes6
5.52411e-78	0.434494	0.254	0.093	1.2116e-73	GC B Cells	Man2a2
5.61334e-78	1.13817	0.181	0.058	1.23117e-73	GC B Cells	Zfp422
5.8846e-78	0.850526	0.245	0.092	1.29067e-73	GC B Cells	Rnf126
6.24807e-78	0.559877	0.608	0.332	1.37039e-73	GC B Cells	Eif4ebp2
7.39467e-78	0.413045	0.925	0.728	1.62187e-73	GC B Cells	Gnas
8.59448e-78	0.619626	0.58	0.305	1.88503e-73	GC B Cells	Thoc7
9.21559e-78	0.43893	0.97	0.813	2.02126e-73	GC B Cells	Hspa8
9.2397e-78	0.601277	0.525	0.271	2.02654e-73	GC B Cells	Ccz1
1.00097e-77	0.583048	0.597	0.324	2.19543e-73	GC B Cells	Ergic2
1.15373e-77	0.577871	0.685	0.415	2.53048e-73	GC B Cells	Nfatc3
1.416e-77	0.50594	0.932	0.73	3.10571e-73	GC B Cells	Eif4g2
1.54485e-77	1.04657	0.197	0.067	3.38832e-73	GC B Cells	Cyb561d2
1.5961e-77	0.715492	0.38	0.173	3.50074e-73	GC B Cells	Mrpl58
1.82694e-77	0.778851	0.378	0.173	4.00702e-73	GC B Cells	Zdhhc21
1.91935e-77	0.615655	0.533	0.276	4.20971e-73	GC B Cells	Ipo7
2.19749e-77	0.545993	0.737	0.441	4.81975e-73	GC B Cells	Ddx46
2.39451e-77	0.495979	0.169	0.051	5.25187e-73	GC B Cells	ENSMUSG00000121430
2.8339e-77	0.754121	0.275	0.107	6.21559e-73	GC B Cells	Smim29
2.99598e-77	0.51372	0.832	0.523	6.57108e-73	GC B Cells	Atp5j
3.13338e-77	1.08217	0.192	0.064	6.87244e-73	GC B Cells	Ddx56
3.61926e-77	0.794114	0.212	0.074	7.93812e-73	GC B Cells	Shld2
3.63883e-77	0.565988	0.378	0.167	7.98105e-73	GC B Cells	Gngt2
5.2968e-77	0.733885	0.423	0.203	1.16175e-72	GC B Cells	Anapc13
5.78081e-77	0.754713	0.27	0.105	1.2679e-72	GC B Cells	Btbd10
6.50015e-77	0.375088	0.867	0.584	1.42568e-72	GC B Cells	Prdx1
6.66215e-77	0.908056	0.276	0.111	1.46121e-72	GC B Cells	Fdx2
6.85915e-77	0.761525	0.234	0.085	1.50442e-72	GC B Cells	Rcl1
8.4859e-77	0.563228	0.756	0.457	1.86121e-72	GC B Cells	Ubl5
8.6625e-77	0.725224	0.251	0.095	1.89995e-72	GC B Cells	Gnpat
9.16103e-77	0.767646	0.24	0.089	2.00929e-72	GC B Cells	Noc3l
1.13197e-76	0.745254	0.359	0.16	2.48275e-72	GC B Cells	Thumpd3
1.26733e-76	0.672838	0.529	0.274	2.77963e-72	GC B Cells	Suclg2
1.29359e-76	0.689829	0.28	0.112	2.83723e-72	GC B Cells	Psmd9
1.4599e-76	0.546855	0.267	0.103	3.20201e-72	GC B Cells	Cbwd1
1.55889e-76	0.580851	0.244	0.091	3.41911e-72	GC B Cells	Snx10
1.65254e-76	0.705691	0.269	0.105	3.62452e-72	GC B Cells	Cluap1
1.67171e-76	0.773444	0.447	0.22	3.66655e-72	GC B Cells	Ufm1
1.95195e-76	0.624639	0.296	0.119	4.28121e-72	GC B Cells	Arid3b
2.16922e-76	0.604125	0.534	0.28	4.75775e-72	GC B Cells	Klhl24
2.45751e-76	0.435264	0.601	0.316	5.39005e-72	GC B Cells	Tasor2
2.57221e-76	0.896363	0.238	0.088	5.64163e-72	GC B Cells	Rrp1b
2.79822e-76	0.829702	0.252	0.097	6.13735e-72	GC B Cells	Timm9
3.04864e-76	0.597577	0.351	0.153	6.68657e-72	GC B Cells	Myo1c
3.46062e-76	0.69392	0.283	0.113	7.59017e-72	GC B Cells	Krr1
4.23384e-76	0.170998	0.952	0.676	9.28608e-72	GC B Cells	Mbnl1
4.42708e-76	0.483629	0.627	0.344	9.70991e-72	GC B Cells	Elavl1
5.17741e-76	0.784523	0.249	0.095	1.13556e-71	GC B Cells	Bop1
6.18669e-76	1.02056	0.179	0.058	1.35693e-71	GC B Cells	Fbxl14
6.75068e-76	0.618701	0.51	0.26	1.48063e-71	GC B Cells	Api5
7.06939e-76	0.97427	0.16	0.048	1.55053e-71	GC B Cells	Actr6
7.72033e-76	0.624708	0.304	0.124	1.6933e-71	GC B Cells	Dtd1
8.03462e-76	0.910137	0.174	0.055	1.76223e-71	GC B Cells	L3mbtl2
9.44119e-76	0.420183	0.608	0.332	2.07074e-71	GC B Cells	Ptpn1
1.35646e-75	0.696034	0.392	0.183	2.97513e-71	GC B Cells	Sumo3
1.44734e-75	0.763759	0.131	0.035	3.17445e-71	GC B Cells	BC028528
1.5508e-75	1.06587	0.264	0.106	3.40137e-71	GC B Cells	Mrpl55
1.59601e-75	0.76857	0.221	0.079	3.50054e-71	GC B Cells	Rpl9-ps6
1.64563e-75	0.662922	0.563	0.295	3.60935e-71	GC B Cells	Ybx3
2.0664e-75	0.557966	0.376	0.169	4.53223e-71	GC B Cells	Cwc22
2.20074e-75	0.159312	0.908	0.464	4.82688e-71	GC B Cells	Dock2
2.72812e-75	0.587523	0.73	0.453	5.98358e-71	GC B Cells	U2surp
2.80925e-75	0.780302	0.186	0.061	6.16154e-71	GC B Cells	Camkk2
3.68868e-75	0.789076	0.267	0.105	8.09038e-71	GC B Cells	G2e3
3.82958e-75	0.85729	0.224	0.081	8.39941e-71	GC B Cells	Ccdc86
4.09395e-75	0.451016	0.952	0.771	8.97926e-71	GC B Cells	Serf2
4.73119e-75	0.819374	0.345	0.154	1.03769e-70	GC B Cells	Taco1
5.46726e-75	0.779917	0.224	0.081	1.19913e-70	GC B Cells	Pdhx
6.42322e-75	0.514667	0.481	0.237	1.4088e-70	GC B Cells	Senp1
6.65749e-75	0.727779	0.62	0.368	1.46019e-70	GC B Cells	Ubtf
7.21208e-75	0.787209	0.216	0.077	1.58183e-70	GC B Cells	Cep44
7.3836e-75	0.73251	0.318	0.136	1.61945e-70	GC B Cells	Coa8
7.38911e-75	0.270504	0.594	0.313	1.62065e-70	GC B Cells	Ccnd3
8.08951e-75	0.520958	0.311	0.128	1.77427e-70	GC B Cells	Slc25a12
9.27347e-75	0.721171	0.205	0.071	2.03395e-70	GC B Cells	Nup188
1.18315e-74	1.19614	0.13	0.036	2.59499e-70	GC B Cells	2310022A10Rik
1.2254e-74	1.16867	0.105	0.025	2.68767e-70	GC B Cells	Ccsap
1.90457e-74	0.877518	0.175	0.056	4.17728e-70	GC B Cells	Mlh1
2.44836e-74	0.574497	0.534	0.275	5.36999e-70	GC B Cells	Pgls
2.58947e-74	0.71712	0.614	0.355	5.67949e-70	GC B Cells	Gspt1
2.6675e-74	0.315175	0.978	0.9	5.85062e-70	GC B Cells	H3f3b
2.76343e-74	1.06145	0.158	0.048	6.06104e-70	GC B Cells	Osgepl1
2.86897e-74	0.944874	0.244	0.094	6.29251e-70	GC B Cells	Aasdhppt
3.56029e-74	0.694877	0.403	0.19	7.80879e-70	GC B Cells	Smarcd2
3.64674e-74	0.52302	0.65	0.361	7.9984e-70	GC B Cells	Larp1
3.65205e-74	1.27834	0.126	0.034	8.01005e-70	GC B Cells	Cep76
4.26259e-74	0.529109	0.405	0.188	9.34915e-70	GC B Cells	Foxn2
4.97366e-74	0.66083	0.463	0.232	1.09087e-69	GC B Cells	Ube2a
5.05827e-74	0.864621	0.212	0.076	1.10943e-69	GC B Cells	Elp3
5.6433e-74	0.642457	0.342	0.151	1.23775e-69	GC B Cells	Armc1
5.91553e-74	0.56892	0.276	0.109	1.29745e-69	GC B Cells	Parn
6.12411e-74	0.781335	0.296	0.123	1.3432e-69	GC B Cells	0610010K14Rik
6.62341e-74	0.471336	0.386	0.175	1.45271e-69	GC B Cells	Jakmip1
7.32219e-74	0.734558	0.334	0.147	1.60598e-69	GC B Cells	Ubfd1
8.61491e-74	1.27945	0.108	0.027	1.88951e-69	GC B Cells	9230114K14Rik
8.82019e-74	0.179136	0.348	0.143	1.93453e-69	GC B Cells	Cd2
9.17688e-74	0.732643	0.275	0.111	2.01277e-69	GC B Cells	Dnajc11
1.75985e-73	0.771874	0.331	0.146	3.85988e-69	GC B Cells	Spag7
1.78225e-73	0.568987	0.491	0.248	3.90902e-69	GC B Cells	Cops4
2.04763e-73	0.536037	0.457	0.225	4.49107e-69	GC B Cells	Dazap1
2.04829e-73	0.60592	0.429	0.207	4.49253e-69	GC B Cells	Sap18
2.29241e-73	0.674083	0.353	0.158	5.02794e-69	GC B Cells	Mplkip
2.43322e-73	0.50023	0.496	0.25	5.33679e-69	GC B Cells	Pcnt
2.59384e-73	0.616823	0.268	0.106	5.68907e-69	GC B Cells	Rps27rt
2.60975e-73	1.00293	0.203	0.072	5.72396e-69	GC B Cells	Nelfcd
3.04464e-73	0.463036	0.467	0.23	6.67781e-69	GC B Cells	Arhgef12
3.09615e-73	0.480235	0.796	0.515	6.79078e-69	GC B Cells	Xrn2
3.30818e-73	0.824556	0.204	0.072	7.25583e-69	GC B Cells	Ccdc77
3.3657e-73	0.640587	0.26	0.101	7.38198e-69	GC B Cells	Pip5k1c
3.77663e-73	1.03718	0.198	0.069	8.28329e-69	GC B Cells	Pdcd2l
3.95815e-73	0.759999	0.358	0.162	8.68141e-69	GC B Cells	Ten1
4.66098e-73	0.599973	0.722	0.46	1.02229e-68	GC B Cells	Pds5a
5.34706e-73	0.550145	0.536	0.275	1.17277e-68	GC B Cells	Mrpl30
6.28725e-73	1.09359	0.161	0.05	1.37898e-68	GC B Cells	Mad2l2
9.91669e-73	0.920679	0.183	0.061	2.17503e-68	GC B Cells	Slc25a33
1.04652e-72	0.764318	0.261	0.103	2.29534e-68	GC B Cells	Trmt10c
1.67616e-72	0.598594	0.658	0.371	3.67633e-68	GC B Cells	Mrfap1
1.99134e-72	0.515947	0.493	0.242	4.3676e-68	GC B Cells	Ndufa8
2.05294e-72	0.572156	0.572	0.31	4.50272e-68	GC B Cells	Pcnp
2.26466e-72	0.556573	0.262	0.102	4.96707e-68	GC B Cells	Fancc
3.0204e-72	0.805214	0.244	0.095	6.62465e-68	GC B Cells	Gfm1
3.25985e-72	0.859617	0.231	0.087	7.14982e-68	GC B Cells	Cfap298
3.26945e-72	0.550734	0.576	0.315	7.17089e-68	GC B Cells	Fmr1
3.2766e-72	0.942425	0.227	0.085	7.18656e-68	GC B Cells	Atf6b
3.46614e-72	0.59676	0.39	0.181	7.60228e-68	GC B Cells	Ywhag
4.09674e-72	1.25608	0.123	0.033	8.98538e-68	GC B Cells	Gm12610
4.32033e-72	0.517856	0.521	0.264	9.47577e-68	GC B Cells	Hip1r
4.38598e-72	0.387071	0.251	0.095	9.61978e-68	GC B Cells	Camsap2
4.66156e-72	0.521701	0.437	0.215	1.02242e-67	GC B Cells	Cul2
4.73879e-72	1.30496	0.102	0.025	1.03936e-67	GC B Cells	Klhl42
4.95744e-72	0.676729	0.263	0.104	1.08732e-67	GC B Cells	Cdin1
5.79479e-72	1.1157	0.149	0.045	1.27097e-67	GC B Cells	Haus7
6.00591e-72	0.653489	0.484	0.247	1.31728e-67	GC B Cells	Sec13
7.61202e-72	0.27959	0.579	0.291	1.66954e-67	GC B Cells	Grk6
7.6494e-72	0.973758	0.243	0.095	1.67774e-67	GC B Cells	Rpp25l
9.17703e-72	0.535706	0.536	0.282	2.0128e-67	GC B Cells	Tnpo3
9.80626e-72	0.527857	0.276	0.11	2.15081e-67	GC B Cells	Hivep3
1.15176e-71	0.538752	0.467	0.235	2.52615e-67	GC B Cells	Mcmbp
1.22963e-71	1.01377	0.171	0.056	2.69694e-67	GC B Cells	Qtrt1
1.23505e-71	0.482372	0.529	0.274	2.70884e-67	GC B Cells	Gtdc1
1.31652e-71	1.28991	0.13	0.037	2.88752e-67	GC B Cells	Lyrm4
1.32915e-71	0.349955	0.236	0.089	2.91523e-67	GC B Cells	Trmt61b
1.3733e-71	0.513553	0.664	0.367	3.01205e-67	GC B Cells	Ndufa11
1.62541e-71	0.525613	0.609	0.33	3.56501e-67	GC B Cells	Lamtor2
1.69462e-71	0.400623	0.536	0.271	3.71681e-67	GC B Cells	Arhgef1
1.70259e-71	0.137904	0.82	0.432	3.73429e-67	GC B Cells	Ets1
2.07754e-71	0.878365	0.257	0.103	4.55668e-67	GC B Cells	Polr1c
2.60033e-71	0.480057	0.724	0.44	5.7033e-67	GC B Cells	Taf1d
2.82606e-71	0.687107	0.29	0.121	6.19839e-67	GC B Cells	Osgep
2.95851e-71	0.759799	0.342	0.155	6.4889e-67	GC B Cells	Glrx5
3.25001e-71	0.578358	0.556	0.302	7.12825e-67	GC B Cells	Wtap
3.55964e-71	0.180779	0.297	0.121	7.80735e-67	GC B Cells	Csrp1
3.99342e-71	0.617252	0.618	0.359	8.75877e-67	GC B Cells	Trir
4.1424e-71	0.610502	0.516	0.271	9.08553e-67	GC B Cells	Pfdn1
4.19488e-71	1.20837	0.132	0.038	9.20064e-67	GC B Cells	Mgme1
4.73537e-71	1.12522	0.144	0.043	1.03861e-66	GC B Cells	Wdr55
5.41076e-71	0.665166	0.342	0.153	1.18674e-66	GC B Cells	Mtmr2
7.64132e-71	0.559881	0.614	0.344	1.67597e-66	GC B Cells	Rad23b
7.77425e-71	0.59846	0.539	0.287	1.70513e-66	GC B Cells	Psmc5
8.15255e-71	0.845028	0.576	0.329	1.7881e-66	GC B Cells	Ssr3
8.16777e-71	0.535748	0.325	0.14	1.79144e-66	GC B Cells	Ilk
8.2427e-71	0.894634	0.233	0.09	1.80787e-66	GC B Cells	Faap20
9.01784e-71	0.502703	0.715	0.427	1.97788e-66	GC B Cells	Fgfr1op2
9.4619e-71	0.566683	0.36	0.163	2.07528e-66	GC B Cells	Rnf34
1.00771e-70	0.726859	0.184	0.062	2.21022e-66	GC B Cells	Kcnab2
1.03071e-70	1.15132	0.144	0.043	2.26066e-66	GC B Cells	Polr1g
1.11024e-70	0.592987	0.268	0.108	2.43509e-66	GC B Cells	Eif2b2
1.12627e-70	0.180018	0.289	0.114	2.47024e-66	GC B Cells	Rasgrp2
1.1911e-70	0.678616	0.347	0.158	2.61245e-66	GC B Cells	Adrm1
1.27492e-70	0.87445	0.237	0.092	2.79628e-66	GC B Cells	Terf2ip
1.31474e-70	0.783848	0.253	0.1	2.88362e-66	GC B Cells	Slc25a17
1.33997e-70	0.670607	0.179	0.059	2.93895e-66	GC B Cells	Slc25a53
1.48616e-70	1.07585	0.197	0.07	3.2596e-66	GC B Cells	Ly96
1.53037e-70	0.746147	0.233	0.088	3.35656e-66	GC B Cells	Gyg
2.10457e-70	0.726675	0.313	0.136	4.61595e-66	GC B Cells	Hdac2
2.48495e-70	1.11391	0.172	0.057	5.45023e-66	GC B Cells	Fbxo45
2.70421e-70	0.567375	0.496	0.256	5.93113e-66	GC B Cells	Cops2
2.81336e-70	0.656343	0.284	0.118	6.17054e-66	GC B Cells	Pdss1
3.40251e-70	0.368186	0.626	0.35	7.46272e-66	GC B Cells	Crlf3
3.92974e-70	0.552062	0.29	0.119	8.61909e-66	GC B Cells	Heatr1
3.93517e-70	0.557195	0.387	0.182	8.631e-66	GC B Cells	Dcaf13
4.06582e-70	0.426668	0.947	0.762	8.91757e-66	GC B Cells	Pabpc1
4.37658e-70	0.297928	0.404	0.187	9.59916e-66	GC B Cells	Reps1
5.22687e-70	1.35475	0.103	0.026	1.14641e-65	GC B Cells	Hyls1
5.41708e-70	0.550215	0.321	0.139	1.18813e-65	GC B Cells	Cep63
5.57947e-70	0.949856	0.155	0.048	1.22374e-65	GC B Cells	Rpap1
7.49596e-70	0.808449	0.249	0.098	1.64409e-65	GC B Cells	Psmd5
7.60395e-70	0.574636	0.502	0.262	1.66777e-65	GC B Cells	Ctdspl2
8.15603e-70	0.805632	0.285	0.119	1.78886e-65	GC B Cells	Degs1
8.99497e-70	0.464015	0.487	0.246	1.97287e-65	GC B Cells	Fam133b
9.75889e-70	0.589601	0.543	0.29	2.14042e-65	GC B Cells	Eif4e2
1.22142e-69	0.582102	0.51	0.273	2.67894e-65	GC B Cells	Ppp4c
1.28682e-69	0.636038	0.186	0.063	2.82238e-65	GC B Cells	Btf3l4
1.71323e-69	0.892882	0.204	0.074	3.75763e-65	GC B Cells	Zfp593
1.72816e-69	0.901466	0.304	0.134	3.79038e-65	GC B Cells	Mrpl10
1.81265e-69	0.582604	0.3	0.127	3.97568e-65	GC B Cells	Rbm15
1.99244e-69	0.537935	0.25	0.097	4.37001e-65	GC B Cells	Ube2s
2.16314e-69	0.291439	0.709	0.445	4.74441e-65	GC B Cells	Cyth1
2.17602e-69	0.484655	0.632	0.341	4.77266e-65	GC B Cells	Ndufb10
2.34036e-69	0.829357	0.168	0.055	5.13312e-65	GC B Cells	Dimt1
2.70925e-69	0.240555	0.789	0.425	5.94221e-65	GC B Cells	Msn
2.75922e-69	0.391853	0.275	0.108	6.05179e-65	GC B Cells	Stk26
3.22781e-69	0.427404	0.584	0.316	7.07956e-65	GC B Cells	Usp24
3.24343e-69	0.488149	0.497	0.255	7.11381e-65	GC B Cells	Eif4e
3.71167e-69	0.756736	0.188	0.065	8.1408e-65	GC B Cells	Rbm19
4.53702e-69	0.561613	0.494	0.257	9.95104e-65	GC B Cells	Ube2v1
6.84398e-69	1.05594	0.157	0.05	1.50109e-64	GC B Cells	Pomgnt1
7.25521e-69	1.03222	0.191	0.068	1.59128e-64	GC B Cells	Pus1
7.72006e-69	0.506566	0.862	0.644	1.69324e-64	GC B Cells	Srsf11
1.06171e-68	0.521259	0.416	0.2	2.32865e-64	GC B Cells	Mknk2
1.09055e-68	0.969309	0.218	0.082	2.39191e-64	GC B Cells	Magohb
1.11542e-68	1.27085	0.113	0.03	2.44646e-64	GC B Cells	Cfap418
1.29491e-68	0.933197	0.193	0.069	2.84012e-64	GC B Cells	Ints10
1.94344e-68	1.07656	0.138	0.041	4.26254e-64	GC B Cells	Wrap73
1.96726e-68	0.553938	0.556	0.298	4.31479e-64	GC B Cells	Tomm70a
1.99347e-68	0.611997	0.549	0.302	4.37229e-64	GC B Cells	C1galt1
2.07393e-68	0.584913	0.426	0.211	4.54876e-64	GC B Cells	Bbip1
2.65859e-68	0.586196	0.208	0.075	5.83108e-64	GC B Cells	Ttc27
3.21432e-68	0.686298	0.191	0.067	7.04997e-64	GC B Cells	Atrip
3.64483e-68	0.648121	0.345	0.158	7.9942e-64	GC B Cells	Carnmt1
4.9063e-68	0.715124	0.243	0.096	1.0761e-63	GC B Cells	Cnot11
4.99809e-68	0.572721	0.453	0.229	1.09623e-63	GC B Cells	Gtf2h1
5.15644e-68	0.448781	0.293	0.122	1.13096e-63	GC B Cells	Ttc7b
5.49368e-68	0.868489	0.183	0.063	1.20493e-63	GC B Cells	Isg20
5.68912e-68	1.3307	0.199	0.074	1.24779e-63	GC B Cells	Mogs
6.5967e-68	0.434169	0.527	0.274	1.44685e-63	GC B Cells	Sesn3
8.19464e-68	0.521348	0.597	0.324	1.79733e-63	GC B Cells	Immt
8.23504e-68	0.84459	0.19	0.067	1.80619e-63	GC B Cells	Snhg15
8.72261e-68	0.564969	0.479	0.242	1.91313e-63	GC B Cells	Txn2
1.01195e-67	0.760515	0.108	0.028	2.21951e-63	GC B Cells	Nrgn
1.28516e-67	0.58425	0.397	0.192	2.81874e-63	GC B Cells	Fam50a
1.66309e-67	0.694051	0.17	0.056	3.64766e-63	GC B Cells	Mettl2
1.71169e-67	0.781708	0.504	0.274	3.75424e-63	GC B Cells	Stt3a
1.87093e-67	0.417006	0.447	0.222	4.10351e-63	GC B Cells	Sdccag8
2.52897e-67	0.542721	0.28	0.117	5.54678e-63	GC B Cells	Pigu
3.04445e-67	0.398075	0.542	0.285	6.67739e-63	GC B Cells	Nudcd3
3.16296e-67	0.126788	0.544	0.264	6.93732e-63	GC B Cells	Gimap1
3.18606e-67	0.691455	0.256	0.103	6.98798e-63	GC B Cells	Alkbh3
3.81009e-67	0.876956	0.27	0.114	8.35667e-63	GC B Cells	Fam136a
3.93325e-67	0.600444	0.323	0.144	8.62679e-63	GC B Cells	Cpsf3
3.99703e-67	0.495946	0.454	0.227	8.76669e-63	GC B Cells	Chtop
4.08523e-67	0.468078	0.675	0.398	8.96015e-63	GC B Cells	Sf1
4.45279e-67	0.49516	0.762	0.49	9.7663e-63	GC B Cells	Zc3h15
5.6352e-67	0.814855	0.225	0.086	1.23597e-62	GC B Cells	Hspbp1
6.80999e-67	0.583387	0.278	0.116	1.49363e-62	GC B Cells	Foxk2
7.70548e-67	0.654519	0.266	0.109	1.69004e-62	GC B Cells	Hdgfl2
8.34821e-67	0.717178	0.259	0.106	1.83101e-62	GC B Cells	Yrdc
8.92852e-67	0.627829	0.308	0.134	1.95829e-62	GC B Cells	Ptcd3
1.19105e-66	1.91042	0.452	0.274	2.61233e-62	GC B Cells	Pdia4
1.41728e-66	0.50374	0.38	0.179	3.10853e-62	GC B Cells	Ankle2
1.4626e-66	0.808809	0.221	0.085	3.20791e-62	GC B Cells	Vps45
1.64221e-66	1.04317	0.123	0.034	3.60186e-62	GC B Cells	Wdr6
1.66587e-66	0.27797	0.42	0.198	3.65375e-62	GC B Cells	Srgap2
1.95854e-66	0.595992	0.574	0.326	4.29566e-62	GC B Cells	Dbnl
2.36865e-66	0.761871	0.201	0.073	5.19515e-62	GC B Cells	Surf6
2.47232e-66	0.596423	0.259	0.106	5.42255e-62	GC B Cells	Nceh1
2.63994e-66	0.821443	0.152	0.048	5.79019e-62	GC B Cells	Cwf19l1
2.84014e-66	0.776745	0.201	0.074	6.22927e-62	GC B Cells	Ndufaf7
3.24588e-66	1.07556	0.105	0.027	7.11919e-62	GC B Cells	Tubd1
3.25565e-66	0.900442	0.208	0.078	7.14061e-62	GC B Cells	Dus1l
3.67285e-66	0.593324	0.297	0.128	8.05567e-62	GC B Cells	1600020E01Rik
4.61864e-66	0.52122	0.506	0.266	1.01301e-61	GC B Cells	Sar1a
5.30163e-66	0.836825	0.166	0.055	1.16281e-61	GC B Cells	Cbx7
5.33625e-66	0.475254	0.744	0.46	1.1704e-61	GC B Cells	Hnrnpl
5.48733e-66	0.597816	0.394	0.193	1.20354e-61	GC B Cells	Pggt1b
5.95343e-66	0.711068	0.667	0.416	1.30576e-61	GC B Cells	Snd1
6.70892e-66	0.696662	0.484	0.26	1.47147e-61	GC B Cells	Edem3
8.36124e-66	0.589089	0.37	0.175	1.83387e-61	GC B Cells	Mrpl48
8.456e-66	1.08289	0.153	0.049	1.85465e-61	GC B Cells	Ly6c2
9.32063e-66	0.45928	0.894	0.672	2.04429e-61	GC B Cells	Atp5e
9.54071e-66	1.01569	0.127	0.037	2.09256e-61	GC B Cells	Zbtb5
9.55876e-66	0.36223	0.536	0.283	2.09652e-61	GC B Cells	Map3k5
9.98549e-66	0.490146	0.557	0.307	2.19012e-61	GC B Cells	Nap1l4
1.09249e-65	0.549698	0.49	0.256	2.39615e-61	GC B Cells	Trim24
1.09961e-65	0.517414	0.433	0.215	2.41177e-61	GC B Cells	Orc4
1.17933e-65	0.667637	0.598	0.354	2.58662e-61	GC B Cells	Arpc4
1.29638e-65	0.633921	0.209	0.077	2.84334e-61	GC B Cells	Slx4
1.34956e-65	0.563124	0.328	0.147	2.95999e-61	GC B Cells	Rnmt
1.47178e-65	0.418752	0.442	0.214	3.22805e-61	GC B Cells	Trim44
1.49169e-65	0.480447	0.487	0.253	3.27171e-61	GC B Cells	Zzz3
1.65765e-65	0.986328	0.522	0.301	3.63572e-61	GC B Cells	Rpn2
1.91429e-65	0.647727	0.337	0.155	4.19861e-61	GC B Cells	Ttc9c
1.92541e-65	0.513388	0.611	0.352	4.22299e-61	GC B Cells	Cnot6
2.30399e-65	0.686348	0.295	0.129	5.05335e-61	GC B Cells	Ccdc58
2.84349e-65	0.643308	0.265	0.11	6.23664e-61	GC B Cells	Casp2
3.6185e-65	0.696506	0.354	0.167	7.93647e-61	GC B Cells	Mrps34
4.02337e-65	0.756453	0.146	0.046	8.82446e-61	GC B Cells	H2ac6
4.27024e-65	0.418418	0.555	0.301	9.36592e-61	GC B Cells	Smc5
4.34381e-65	0.559088	0.288	0.124	9.52729e-61	GC B Cells	Gtf2e2
4.36133e-65	0.102975	0.326	0.14	9.5657e-61	GC B Cells	Mdfic
4.72649e-65	0.852156	0.24	0.097	1.03666e-60	GC B Cells	Hdac3
4.85386e-65	0.510843	0.352	0.164	1.0646e-60	GC B Cells	Prpf38a
5.55988e-65	0.717182	0.383	0.188	1.21945e-60	GC B Cells	Rab35
5.75915e-65	1.14722	0.24	0.1	1.26315e-60	GC B Cells	Srprb
6.14324e-65	0.630571	0.219	0.084	1.3474e-60	GC B Cells	Cc2d1b
7.04682e-65	0.465562	0.395	0.19	1.54558e-60	GC B Cells	Memo1
8.15591e-65	0.703568	0.345	0.162	1.78884e-60	GC B Cells	Vps4a
8.92788e-65	0.631341	0.246	0.099	1.95815e-60	GC B Cells	Dhx29
9.47434e-65	0.455277	0.62	0.351	2.07801e-60	GC B Cells	Srek1
1.0341e-64	0.683226	0.404	0.202	2.26809e-60	GC B Cells	Mgat2
1.03838e-64	0.518436	0.368	0.173	2.27749e-60	GC B Cells	Ythdf1
1.32379e-64	0.491339	0.388	0.187	2.90346e-60	GC B Cells	Htatsf1
1.33019e-64	0.863667	0.147	0.046	2.9175e-60	GC B Cells	Nprl3
1.34619e-64	0.567908	0.444	0.226	2.95261e-60	GC B Cells	Rnf187
1.39322e-64	0.565103	0.704	0.451	3.05574e-60	GC B Cells	Pnn
1.5801e-64	0.626366	0.149	0.047	3.46562e-60	GC B Cells	Pld4
1.92332e-64	0.606722	0.246	0.099	4.21842e-60	GC B Cells	Rmi1
2.13528e-64	0.595355	0.276	0.116	4.68331e-60	GC B Cells	Morc2a
2.50984e-64	0.532203	0.226	0.087	5.50483e-60	GC B Cells	Zfp1
2.65638e-64	0.90467	0.208	0.079	5.82623e-60	GC B Cells	Ptrh2
2.88162e-64	0.535775	0.753	0.493	6.32027e-60	GC B Cells	Caprin1
2.90967e-64	0.502937	0.579	0.313	6.38177e-60	GC B Cells	Ndufv2
3.00204e-64	0.647093	0.288	0.125	6.58438e-60	GC B Cells	Psmg4
3.29503e-64	0.576809	0.303	0.133	7.22699e-60	GC B Cells	Tubgcp4
3.92636e-64	0.523962	0.661	0.396	8.61168e-60	GC B Cells	Ik
3.99708e-64	0.38669	0.529	0.279	8.7668e-60	GC B Cells	Pspc1
4.15163e-64	1.29049	0.105	0.028	9.10577e-60	GC B Cells	Sars2
4.31164e-64	0.502096	0.225	0.087	9.45671e-60	GC B Cells	2700049A03Rik
4.52211e-64	0.518019	0.467	0.243	9.91834e-60	GC B Cells	Wbp4
5.48781e-64	0.806379	0.161	0.054	1.20364e-59	GC B Cells	Polm
5.83812e-64	0.632349	0.325	0.15	1.28047e-59	GC B Cells	Mtx2
6.5445e-64	0.724809	0.184	0.066	1.4354e-59	GC B Cells	Cdc23
7.06994e-64	0.624581	0.371	0.179	1.55065e-59	GC B Cells	Mrpl27
7.19444e-64	0.604756	0.27	0.113	1.57796e-59	GC B Cells	Riok2
7.62685e-64	0.724529	0.304	0.137	1.6728e-59	GC B Cells	Ndufaf2
8.99143e-64	0.597275	0.527	0.29	1.97209e-59	GC B Cells	Akirin1
9.65287e-64	0.792968	0.386	0.195	2.11716e-59	GC B Cells	Ccng1
9.70797e-64	0.559586	0.541	0.302	2.12925e-59	GC B Cells	Ubqln1
1.05439e-63	0.582626	0.268	0.112	2.31259e-59	GC B Cells	Med4
1.08484e-63	0.510692	0.319	0.143	2.37938e-59	GC B Cells	Gpatch2l
1.18598e-63	1.02655	0.1	0.026	2.60121e-59	GC B Cells	Bend3
1.27401e-63	0.863843	0.178	0.063	2.79428e-59	GC B Cells	Tbccd1
1.34822e-63	0.686946	0.325	0.149	2.95704e-59	GC B Cells	Prdx3
1.40438e-63	0.970002	0.145	0.046	3.08023e-59	GC B Cells	Ercc8
1.48118e-63	1.07963	0.241	0.1	3.24867e-59	GC B Cells	Tmem97
1.619e-63	0.601556	0.258	0.107	3.55095e-59	GC B Cells	Pbx3
1.97054e-63	0.415864	0.568	0.312	4.32198e-59	GC B Cells	Bbx
2.04374e-63	0.350475	0.887	0.646	4.48253e-59	GC B Cells	Tpr
2.0599e-63	0.460106	0.42	0.207	4.51798e-59	GC B Cells	Gtf3c2
2.75857e-63	0.107577	0.663	0.346	6.05038e-59	GC B Cells	Mir142hg
2.75953e-63	0.365276	0.598	0.329	6.05248e-59	GC B Cells	Nup153
2.80468e-63	0.445719	0.595	0.335	6.1515e-59	GC B Cells	1810037I17Rik
2.90149e-63	0.528578	0.509	0.275	6.36384e-59	GC B Cells	Appbp2
3.22603e-63	0.543719	0.435	0.221	7.07565e-59	GC B Cells	Cpt1a
3.4553e-63	0.551479	0.236	0.093	7.57851e-59	GC B Cells	Zfp746
3.71762e-63	0.489312	0.305	0.135	8.15386e-59	GC B Cells	Tsc1
4.77637e-63	0.787029	0.418	0.22	1.0476e-58	GC B Cells	Ganab
4.78025e-63	0.670934	0.195	0.072	1.04845e-58	GC B Cells	Pop4
4.78748e-63	0.972954	0.154	0.051	1.05004e-58	GC B Cells	Itfg2
4.81886e-63	0.395296	0.781	0.483	1.05692e-58	GC B Cells	Cox7a2
5.0564e-63	0.753632	0.241	0.098	1.10902e-58	GC B Cells	Pdrg1
5.90246e-63	0.541552	0.321	0.143	1.29459e-58	GC B Cells	Emp3
6.26432e-63	0.753117	0.224	0.088	1.37395e-58	GC B Cells	Mta1
7.74138e-63	0.587369	0.38	0.186	1.69792e-58	GC B Cells	Snx17
8.38612e-63	0.213753	0.279	0.118	1.83933e-58	GC B Cells	Eepd1
9.06231e-63	0.524965	0.723	0.459	1.98764e-58	GC B Cells	Dnajc7
9.52275e-63	0.562647	0.201	0.074	2.08862e-58	GC B Cells	Ddb2
1.03242e-62	0.472287	0.511	0.274	2.2644e-58	GC B Cells	Nmt1
1.17759e-62	0.414123	0.468	0.241	2.58281e-58	GC B Cells	Rhog
1.27681e-62	0.573334	0.271	0.116	2.80042e-58	GC B Cells	Coq2
1.28784e-62	0.590852	0.163	0.055	2.82462e-58	GC B Cells	A930005H10Rik
1.37747e-62	0.320675	0.451	0.226	3.02121e-58	GC B Cells	Aqr
1.69304e-62	0.497745	0.603	0.342	3.71335e-58	GC B Cells	St13
1.77961e-62	1.1171	0.108	0.03	3.90323e-58	GC B Cells	3110009E18Rik
1.82349e-62	0.829333	0.181	0.065	3.99945e-58	GC B Cells	Nrde2
2.10517e-62	0.330171	0.347	0.159	4.61728e-58	GC B Cells	Slc38a9
2.18908e-62	0.610417	0.157	0.052	4.80132e-58	GC B Cells	2510009E07Rik
2.25153e-62	0.524654	0.345	0.162	4.93829e-58	GC B Cells	Stx18
2.35286e-62	0.821612	0.21	0.081	5.16054e-58	GC B Cells	Mtrf1l
2.41082e-62	0.981193	0.18	0.065	5.28764e-58	GC B Cells	Kifap3
2.55617e-62	1.1711	0.187	0.07	5.60644e-58	GC B Cells	Mcoln2
2.82645e-62	0.523819	0.588	0.341	6.19926e-58	GC B Cells	Psmd11
2.93792e-62	0.537334	0.608	0.36	6.44374e-58	GC B Cells	Ncoa3
3.42574e-62	0.752454	0.348	0.169	7.51367e-58	GC B Cells	Cdc25a
3.79027e-62	0.751276	0.224	0.089	8.3132e-58	GC B Cells	Ccdc43
4.30887e-62	0.920172	0.119	0.034	9.45065e-58	GC B Cells	Btbd8
4.62019e-62	0.641253	0.291	0.128	1.01335e-57	GC B Cells	Rbmx
4.81553e-62	0.472266	0.427	0.216	1.05619e-57	GC B Cells	Ube2w
4.98988e-62	0.555684	0.292	0.129	1.09443e-57	GC B Cells	Fam207a
5.04669e-62	0.730012	0.308	0.141	1.10689e-57	GC B Cells	Tmem223
5.20139e-62	0.563027	0.51	0.275	1.14082e-57	GC B Cells	Ufc1
6.06451e-62	0.489048	0.357	0.169	1.33013e-57	GC B Cells	Gabpa
6.69027e-62	0.575768	0.481	0.262	1.46738e-57	GC B Cells	Aldh2
6.83832e-62	0.537251	0.303	0.136	1.49985e-57	GC B Cells	Gm11808
6.96721e-62	0.117661	0.535	0.273	1.52812e-57	GC B Cells	Pycard
7.57138e-62	0.507732	0.504	0.265	1.66063e-57	GC B Cells	Ndufa5
7.97898e-62	0.808081	0.145	0.046	1.75003e-57	GC B Cells	Cenpo
9.36678e-62	0.476346	0.832	0.598	2.05442e-57	GC B Cells	Srrm1
1.05998e-61	0.533095	0.698	0.423	2.32484e-57	GC B Cells	Pomp
1.22228e-61	0.182024	0.536	0.282	2.68083e-57	GC B Cells	Atp1b3
1.39022e-61	0.513048	0.331	0.152	3.04918e-57	GC B Cells	Bcor
1.79603e-61	0.753847	0.161	0.055	3.93924e-57	GC B Cells	Tyw5
1.99012e-61	0.46163	0.658	0.398	4.36494e-57	GC B Cells	Prdm2
2.05495e-61	0.62212	0.334	0.156	4.50711e-57	GC B Cells	Arl2bp
2.33864e-61	0.484157	0.586	0.333	5.12934e-57	GC B Cells	Ociad1
2.67744e-61	0.893623	0.407	0.212	5.87242e-57	GC B Cells	Nbas
2.71885e-61	0.504752	0.319	0.145	5.96324e-57	GC B Cells	Slc9a8
3.63582e-61	0.422397	0.403	0.198	7.97444e-57	GC B Cells	Sin3a
4.22519e-61	0.454553	0.544	0.3	9.26711e-57	GC B Cells	Prrc2a
4.27188e-61	0.973309	0.316	0.152	9.36951e-57	GC B Cells	Man1b1
4.83493e-61	0.534837	0.794	0.543	1.06045e-56	GC B Cells	Pcbp2
5.3894e-61	1.10481	0.121	0.036	1.18206e-56	GC B Cells	Ints5
7.18119e-61	0.579805	0.242	0.1	1.57505e-56	GC B Cells	Ammecr1
8.11875e-61	0.563617	0.361	0.175	1.78068e-56	GC B Cells	Utp11
9.14347e-61	0.50531	0.641	0.384	2.00544e-56	GC B Cells	Glyr1
9.344e-61	0.762076	0.272	0.119	2.04942e-56	GC B Cells	Snhg3
9.64334e-61	0.741764	0.211	0.082	2.11507e-56	GC B Cells	Nup35
9.83843e-61	0.409604	0.334	0.154	2.15786e-56	GC B Cells	Spidr
9.99194e-61	0.38127	0.448	0.228	2.19153e-56	GC B Cells	Cnot3
1.06275e-60	1.03664	0.16	0.055	2.33093e-56	GC B Cells	Fastkd2
1.21418e-60	0.86318	0.191	0.072	2.66306e-56	GC B Cells	Drg2
1.36372e-60	0.600925	0.34	0.161	2.99105e-56	GC B Cells	Zfp330
1.387e-60	1.01727	0.163	0.057	3.04211e-56	GC B Cells	Stimate
1.53531e-60	0.914879	0.192	0.072	3.36739e-56	GC B Cells	Timm10
1.5792e-60	0.29319	0.745	0.476	3.46365e-56	GC B Cells	Foxo1
1.79891e-60	0.609314	0.548	0.309	3.94556e-56	GC B Cells	Lman2
1.92405e-60	0.454023	0.454	0.235	4.22002e-56	GC B Cells	Trak2
2.31775e-60	0.522972	0.519	0.284	5.08351e-56	GC B Cells	Ccnt2
2.32865e-60	0.450253	0.672	0.414	5.10742e-56	GC B Cells	Nsmce2
2.39306e-60	0.658026	0.181	0.066	5.2487e-56	GC B Cells	Yju2
2.43803e-60	0.996475	0.173	0.062	5.34733e-56	GC B Cells	Dnaaf10
2.48617e-60	0.494441	0.299	0.133	5.45293e-56	GC B Cells	Usp36
2.52378e-60	0.408705	0.91	0.703	5.5354e-56	GC B Cells	Ptp4a2
2.57827e-60	0.825666	0.112	0.032	5.65493e-56	GC B Cells	Dtwd2
5.0076e-60	0.603889	0.349	0.169	1.09832e-55	GC B Cells	Psmd3
5.28346e-60	0.930949	0.193	0.073	1.15882e-55	GC B Cells	Miga1
5.74372e-60	0.585556	0.412	0.211	1.25977e-55	GC B Cells	Commd1
6.19803e-60	0.998071	0.134	0.042	1.35941e-55	GC B Cells	Gpn2
6.2721e-60	0.627944	0.21	0.082	1.37566e-55	GC B Cells	Map2k6
7.14769e-60	0.857811	0.209	0.083	1.5677e-55	GC B Cells	Mrpl37
7.17612e-60	0.945823	0.134	0.042	1.57394e-55	GC B Cells	Akr1b10
8.51744e-60	0.489267	0.325	0.149	1.86813e-55	GC B Cells	Slc50a1
8.62044e-60	0.242084	0.617	0.34	1.89072e-55	GC B Cells	Oxct1
1.04444e-59	0.634667	0.273	0.12	2.29076e-55	GC B Cells	Fzr1
1.08135e-59	0.69363	0.233	0.096	2.37173e-55	GC B Cells	Zpr1
1.11613e-59	0.604413	0.239	0.098	2.44801e-55	GC B Cells	Ssbp4
1.12564e-59	1.43722	0.111	0.032	2.46887e-55	GC B Cells	Sac3d1
1.44553e-59	0.48348	0.637	0.367	3.17048e-55	GC B Cells	Ndufa7
1.45532e-59	0.366121	0.486	0.257	3.19195e-55	GC B Cells	Nsrp1
1.46599e-59	1.23265	0.158	0.055	3.21536e-55	GC B Cells	Nudt1
1.52488e-59	0.638262	0.201	0.077	3.34452e-55	GC B Cells	Xpnpep3
1.53279e-59	0.365865	0.553	0.302	3.36188e-55	GC B Cells	Zfp644
1.72761e-59	0.42325	0.379	0.184	3.78917e-55	GC B Cells	Tia1
2.14118e-59	1.08659	0.155	0.054	4.69625e-55	GC B Cells	Polr2l
2.29304e-59	0.466778	0.415	0.211	5.02933e-55	GC B Cells	Rprd1b
2.33355e-59	0.947453	0.148	0.049	5.11818e-55	GC B Cells	Snhg4
2.39459e-59	0.383051	0.629	0.365	5.25206e-55	GC B Cells	Rsrc1
2.42046e-59	0.813622	0.224	0.091	5.30879e-55	GC B Cells	Csnk1e
3.45762e-59	0.654818	0.24	0.1	7.5836e-55	GC B Cells	Urm1
3.46861e-59	0.873442	0.105	0.029	7.60769e-55	GC B Cells	Dph7
3.53285e-59	1.14671	0.118	0.035	7.7486e-55	GC B Cells	Dclre1b
3.83721e-59	0.187124	0.475	0.238	8.41616e-55	GC B Cells	Prkacb
4.00875e-59	1.05981	0.145	0.048	8.79238e-55	GC B Cells	Noc4l
4.20928e-59	0.838561	0.126	0.038	9.23221e-55	GC B Cells	Tmem39b
4.29456e-59	0.784373	0.128	0.039	9.41926e-55	GC B Cells	Slc14a1
4.52252e-59	0.791365	0.176	0.064	9.91924e-55	GC B Cells	Zfp961
4.55267e-59	0.319652	0.421	0.208	9.98536e-55	GC B Cells	Zmym4
5.00848e-59	0.763979	0.135	0.043	1.09851e-54	GC B Cells	Gtf3c5
5.19394e-59	0.438848	0.488	0.264	1.13919e-54	GC B Cells	Ppp1r11
5.55271e-59	0.177884	0.353	0.165	1.21788e-54	GC B Cells	Slc15a2
6.30438e-59	0.475721	0.383	0.189	1.38274e-54	GC B Cells	Casp3
6.67242e-59	0.860121	0.119	0.035	1.46346e-54	GC B Cells	Mtcp1
8.83177e-59	0.63628	0.297	0.136	1.93707e-54	GC B Cells	Trap1
9.22378e-59	0.428031	0.301	0.135	2.02305e-54	GC B Cells	Cep250
9.97879e-59	0.735693	0.172	0.061	2.18865e-54	GC B Cells	Prps1l3
1.05232e-58	1.07269	0.102	0.028	2.30805e-54	GC B Cells	Cchcr1
1.20471e-58	0.346033	0.124	0.038	2.64229e-54	GC B Cells	Neto2
1.21962e-58	0.314112	0.389	0.19	2.67499e-54	GC B Cells	Thoc1
1.2394e-58	0.490916	0.481	0.253	2.71837e-54	GC B Cells	Ndufs3
1.40209e-58	0.52989	0.434	0.228	3.07521e-54	GC B Cells	Maco1
1.54408e-58	0.425484	0.65	0.388	3.38663e-54	GC B Cells	Snw1
1.67789e-58	0.65689	0.193	0.074	3.68013e-54	GC B Cells	Zfp64
1.78536e-58	1.17351	0.117	0.035	3.91583e-54	GC B Cells	Ccdc112
1.93842e-58	0.542514	0.284	0.127	4.25153e-54	GC B Cells	Nbn
1.97568e-58	0.518191	0.608	0.369	4.33325e-54	GC B Cells	Acbd5
2.0535e-58	0.839049	0.197	0.076	4.50394e-54	GC B Cells	Ccdc138
2.44654e-58	0.749908	0.323	0.155	5.366e-54	GC B Cells	Cnih1
2.5742e-58	0.65858	0.189	0.07	5.64599e-54	GC B Cells	Pip4k2b
2.68326e-58	0.49048	0.448	0.235	5.88519e-54	GC B Cells	Pak1ip1
2.83025e-58	0.267441	0.656	0.368	6.20758e-54	GC B Cells	Tpm4
2.84218e-58	0.67543	0.241	0.101	6.23375e-54	GC B Cells	Smim19
3.16916e-58	0.820171	0.137	0.044	6.95092e-54	GC B Cells	Smarcal1
3.37957e-58	0.375429	0.642	0.366	7.41241e-54	GC B Cells	Atp5k
4.06745e-58	0.266743	0.626	0.354	8.92114e-54	GC B Cells	Dock11
4.14448e-58	0.615137	0.31	0.144	9.0901e-54	GC B Cells	Zmat5
5.01596e-58	0.889024	0.122	0.037	1.10015e-53	GC B Cells	Wdr91
5.17674e-58	0.617959	0.255	0.11	1.13541e-53	GC B Cells	Psmf1
6.26149e-58	0.575773	0.237	0.098	1.37333e-53	GC B Cells	Mios
6.93424e-58	0.364934	0.346	0.162	1.52089e-53	GC B Cells	Tfrc
6.99076e-58	0.788742	0.166	0.059	1.53328e-53	GC B Cells	2700062C07Rik
9.03619e-58	0.488032	0.698	0.449	1.98191e-53	GC B Cells	Cyld
9.4086e-58	0.528741	0.288	0.129	2.06359e-53	GC B Cells	Sugp1
1.09163e-57	0.513364	0.202	0.078	2.39426e-53	GC B Cells	Ahi1
1.16808e-57	0.434865	0.635	0.375	2.56195e-53	GC B Cells	Fxr1
1.20222e-57	0.515203	0.477	0.259	2.63683e-53	GC B Cells	Txndc9
1.47167e-57	0.335761	0.804	0.516	3.22781e-53	GC B Cells	Cox5b
1.77576e-57	0.86869	0.111	0.032	3.89478e-53	GC B Cells	Syt11
1.8107e-57	0.6832	0.274	0.123	3.97142e-53	GC B Cells	Bud23
1.88093e-57	0.549852	0.407	0.207	4.12544e-53	GC B Cells	Tmem254
1.98553e-57	0.359345	0.146	0.048	4.35486e-53	GC B Cells	Cfap43
2.02961e-57	0.696177	0.203	0.08	4.45155e-53	GC B Cells	Galns
2.11309e-57	0.876704	0.137	0.045	4.63465e-53	GC B Cells	Man2c1os
2.15462e-57	1.20644	0.108	0.031	4.72574e-53	GC B Cells	Nupl2
2.24932e-57	0.601944	0.412	0.214	4.93344e-53	GC B Cells	Polr2f
2.47009e-57	0.587327	0.268	0.118	5.41765e-53	GC B Cells	Ranbp3
2.48635e-57	0.28378	0.29	0.128	5.4533e-53	GC B Cells	Prcp
2.69774e-57	0.795043	0.296	0.139	5.91696e-53	GC B Cells	Mrpl53
2.92276e-57	1.02359	0.202	0.081	6.41048e-53	GC B Cells	Aimp2
3.2885e-57	0.612884	0.244	0.104	7.21267e-53	GC B Cells	Zfp944
3.83149e-57	0.42687	0.325	0.153	8.4036e-53	GC B Cells	Gxylt1
4.14202e-57	0.732485	0.249	0.108	9.0847e-53	GC B Cells	Ndufaf4
4.23625e-57	0.701275	0.236	0.1	9.29138e-53	GC B Cells	Dnajc24
4.38271e-57	0.674699	0.171	0.062	9.6126e-53	GC B Cells	Mettl3
5.8243e-57	0.614533	0.371	0.187	1.27744e-52	GC B Cells	C1d
6.06873e-57	0.341152	0.636	0.373	1.33105e-52	GC B Cells	R3hdm1
6.17519e-57	0.946841	0.149	0.051	1.35441e-52	GC B Cells	Nanp
6.2088e-57	0.2375	0.66	0.383	1.36178e-52	GC B Cells	Osbpl8
6.71046e-57	0.360265	0.553	0.309	1.47181e-52	GC B Cells	Washc4
7.81477e-57	0.300134	0.973	0.86	1.71401e-52	GC B Cells	Eif1
9.85251e-57	1.06279	0.108	0.031	2.16095e-52	GC B Cells	4930522L14Rik
9.97387e-57	0.69445	0.211	0.085	2.18757e-52	GC B Cells	Elp1
1.03519e-56	0.553141	0.201	0.079	2.27048e-52	GC B Cells	Ptch1
1.04697e-56	0.488204	0.423	0.22	2.29632e-52	GC B Cells	Emc2
1.07609e-56	0.53918	0.235	0.098	2.3602e-52	GC B Cells	Faim
1.17694e-56	0.665518	0.276	0.125	2.58139e-52	GC B Cells	Nkapd1
1.37309e-56	0.346646	0.54	0.297	3.01161e-52	GC B Cells	Supt5
1.63705e-56	1.46092	0.112	0.033	3.59055e-52	GC B Cells	Cyb5r1
1.80943e-56	0.410275	0.785	0.509	3.96862e-52	GC B Cells	Atp5c1
2.08366e-56	0.407518	0.692	0.411	4.57009e-52	GC B Cells	Sdhb
2.50611e-56	0.555334	0.232	0.097	5.49665e-52	GC B Cells	Tsnax
2.52703e-56	0.254637	0.319	0.143	5.54255e-52	GC B Cells	Arhgap4
2.98436e-56	0.946205	0.184	0.07	6.5456e-52	GC B Cells	Acat2
2.98443e-56	0.653491	0.256	0.113	6.54576e-52	GC B Cells	Isca2
3.47414e-56	0.885173	0.17	0.062	7.61983e-52	GC B Cells	Arl14ep
3.47752e-56	0.637196	0.31	0.146	7.62725e-52	GC B Cells	Thap12
4.10817e-56	0.298039	0.595	0.333	9.01045e-52	GC B Cells	Chd6
4.58971e-56	1.97547	0.111	0.033	1.00666e-51	GC B Cells	Emp2
5.25254e-56	0.447204	0.521	0.29	1.15204e-51	GC B Cells	Exoc2
5.26873e-56	0.694723	0.169	0.061	1.15559e-51	GC B Cells	Zfp472
5.86102e-56	0.858606	0.212	0.087	1.2855e-51	GC B Cells	Borcs7
5.95605e-56	0.948289	0.172	0.064	1.30634e-51	GC B Cells	Eif2b1
6.5449e-56	0.803913	0.224	0.094	1.43549e-51	GC B Cells	Ndufaf3
7.42934e-56	0.532908	0.368	0.185	1.62948e-51	GC B Cells	Tmem128
7.4362e-56	0.81043	0.235	0.101	1.63098e-51	GC B Cells	Tmem242
7.54748e-56	0.467138	0.273	0.122	1.65539e-51	GC B Cells	Ints9
8.39927e-56	0.464615	0.342	0.165	1.84221e-51	GC B Cells	Anapc4
1.02544e-55	0.970073	0.134	0.044	2.24909e-51	GC B Cells	Zfp101
1.40294e-55	0.418169	0.569	0.323	3.07707e-51	GC B Cells	Tent2
1.63645e-55	0.91068	0.135	0.045	3.58923e-51	GC B Cells	Zfp930
1.65732e-55	0.383422	0.501	0.276	3.635e-51	GC B Cells	Prpf8
1.70192e-55	0.663194	0.223	0.093	3.73281e-51	GC B Cells	Ptcd2
1.81052e-55	0.483343	0.41	0.213	3.97101e-51	GC B Cells	Tmx1
2.02154e-55	0.469581	0.275	0.123	4.43385e-51	GC B Cells	Smg5
2.0465e-55	0.432219	0.831	0.594	4.48859e-51	GC B Cells	Septin7
2.07163e-55	0.553673	0.294	0.137	4.54371e-51	GC B Cells	Oxa1l
2.14965e-55	0.525957	0.23	0.096	4.71483e-51	GC B Cells	Riox2
2.27013e-55	0.586772	0.244	0.105	4.97907e-51	GC B Cells	Pmpca
2.44172e-55	0.933079	0.123	0.039	5.35542e-51	GC B Cells	Kbtbd4
2.50178e-55	0.682038	0.217	0.089	5.48715e-51	GC B Cells	Trnau1ap
2.51166e-55	1.05852	0.131	0.042	5.50882e-51	GC B Cells	Cmc4
2.71645e-55	0.743797	0.17	0.063	5.95799e-51	GC B Cells	Cenpl
2.85079e-55	0.495397	0.475	0.254	6.25264e-51	GC B Cells	Ndufb2
3.54416e-55	0.449594	0.375	0.188	7.77341e-51	GC B Cells	Rbm7
4.66894e-55	0.472879	0.236	0.099	1.02404e-50	GC B Cells	Prmt3
5.13978e-55	0.618456	0.164	0.059	1.12731e-50	GC B Cells	Cactin
5.20879e-55	0.454936	0.198	0.077	1.14244e-50	GC B Cells	Rbm48
5.51089e-55	0.457343	0.243	0.103	1.2087e-50	GC B Cells	Cnpy3
5.81729e-55	1.01163	0.139	0.047	1.27591e-50	GC B Cells	Lsm10
5.99857e-55	0.451815	0.34	0.165	1.31567e-50	GC B Cells	Ythdc2
6.02661e-55	0.10943	0.823	0.527	1.32182e-50	GC B Cells	Ralgps2
6.24398e-55	0.564798	0.219	0.09	1.36949e-50	GC B Cells	Utp4
6.68693e-55	0.969718	0.115	0.035	1.46664e-50	GC B Cells	Rad1
8.71448e-55	0.653867	0.194	0.076	1.91135e-50	GC B Cells	Zfp958
9.66538e-55	0.505666	0.764	0.497	2.11991e-50	GC B Cells	Vcp
1.19017e-54	0.662893	0.184	0.07	2.61041e-50	GC B Cells	Ccar2
1.3547e-54	0.263125	0.266	0.114	2.97127e-50	GC B Cells	Fmnl1
1.36364e-54	0.596713	0.331	0.164	2.99088e-50	GC B Cells	2210016L21Rik
1.48179e-54	0.347743	0.391	0.197	3.25001e-50	GC B Cells	AW554918
1.55579e-54	0.859639	0.152	0.054	3.41232e-50	GC B Cells	Nat10
1.94879e-54	1.15311	0.1	0.028	4.27429e-50	GC B Cells	Gm10762
1.98473e-54	0.915908	0.129	0.042	4.35311e-50	GC B Cells	Ubxn2b
2.04184e-54	0.284036	0.796	0.508	4.47837e-50	GC B Cells	Cyba
2.24505e-54	1.02992	0.119	0.037	4.92408e-50	GC B Cells	Gtf2h4
2.47342e-54	0.635155	0.302	0.144	5.42494e-50	GC B Cells	Phf10
2.54137e-54	0.460228	0.354	0.175	5.574e-50	GC B Cells	Tdp2
2.54271e-54	0.542254	0.341	0.169	5.57693e-50	GC B Cells	Desi1
2.55699e-54	0.444231	0.287	0.132	5.60824e-50	GC B Cells	Atg101
3.09427e-54	0.629216	0.191	0.074	6.78666e-50	GC B Cells	Rpap2
3.17556e-54	0.910919	0.112	0.034	6.96495e-50	GC B Cells	Dhx37
3.32595e-54	0.487856	0.481	0.265	7.29481e-50	GC B Cells	Ccdc59
3.89203e-54	0.359604	0.701	0.429	8.53638e-50	GC B Cells	Hnrnph1
4.06084e-54	0.394349	0.585	0.345	8.90665e-50	GC B Cells	Fars2
4.06987e-54	0.593692	0.232	0.098	8.92645e-50	GC B Cells	Trmt13
7.07646e-54	0.445802	0.617	0.377	1.55208e-49	GC B Cells	Grcc10
7.5135e-54	0.638827	0.236	0.102	1.64794e-49	GC B Cells	Clcc1
8.68279e-54	0.552006	0.227	0.096	1.9044e-49	GC B Cells	Ints14
8.85762e-54	0.864717	0.149	0.052	1.94274e-49	GC B Cells	Gpn1
8.99845e-54	0.44828	0.712	0.455	1.97363e-49	GC B Cells	Brd2
9.10362e-54	0.412377	0.637	0.377	1.9967e-49	GC B Cells	Cdc37
9.73874e-54	0.49558	0.529	0.298	2.136e-49	GC B Cells	Hspa9
1.15991e-53	0.457469	0.158	0.056	2.54404e-49	GC B Cells	AI467606
1.21891e-53	0.433392	0.597	0.348	2.67343e-49	GC B Cells	Septin11
1.23923e-53	0.529232	0.578	0.345	2.718e-49	GC B Cells	Ap2s1
1.29113e-53	0.483851	0.257	0.114	2.83183e-49	GC B Cells	Yeats2
1.29334e-53	0.426502	0.368	0.186	2.83668e-49	GC B Cells	Ube2e3
1.36046e-53	0.611957	0.475	0.27	2.9839e-49	GC B Cells	Hdac8
1.43304e-53	0.662836	0.15	0.052	3.14308e-49	GC B Cells	Phf11b
1.88902e-53	0.992588	0.117	0.037	4.14319e-49	GC B Cells	Men1
1.90288e-53	0.740436	0.212	0.088	4.17358e-49	GC B Cells	Mettl6
2.00929e-53	0.493318	0.519	0.295	4.40697e-49	GC B Cells	Psmc1
2.16003e-53	1.15623	0.119	0.038	4.73759e-49	GC B Cells	Zfp938
2.62388e-53	0.62117	0.319	0.155	5.75495e-49	GC B Cells	Slirp
2.9558e-53	0.417575	0.386	0.198	6.48296e-49	GC B Cells	Pip4p1
3.79637e-53	0.277719	0.579	0.329	8.32658e-49	GC B Cells	Ctsz
4.01167e-53	0.685326	0.126	0.04	8.7988e-49	GC B Cells	Itprip
4.43707e-53	0.730205	0.178	0.069	9.73181e-49	GC B Cells	Med31
4.53493e-53	0.977541	0.111	0.033	9.94646e-49	GC B Cells	St3gal2
4.53712e-53	0.345638	0.897	0.632	9.95126e-49	GC B Cells	Uqcrh
6.96501e-53	0.630262	0.207	0.085	1.52763e-48	GC B Cells	Uqcc5
7.04192e-53	0.33921	0.521	0.292	1.5445e-48	GC B Cells	Cited2
7.19891e-53	0.634607	0.163	0.06	1.57894e-48	GC B Cells	2810403D21Rik
7.47583e-53	0.786954	0.151	0.054	1.63967e-48	GC B Cells	Cstf1
7.48786e-53	0.475609	0.643	0.388	1.64231e-48	GC B Cells	Ywhah
8.4702e-53	0.460983	0.229	0.097	1.85777e-48	GC B Cells	Tmem168
8.54502e-53	0.650412	0.256	0.115	1.87418e-48	GC B Cells	Cnot8
8.73234e-53	0.783378	0.23	0.099	1.91526e-48	GC B Cells	Kctd3
9.3366e-53	0.946675	0.158	0.058	2.0478e-48	GC B Cells	Uqcc6
1.08341e-52	0.407471	0.37	0.188	2.37624e-48	GC B Cells	Crnkl1
1.13603e-52	0.282651	0.376	0.186	2.49165e-48	GC B Cells	Tgif1
1.15939e-52	0.547426	0.222	0.093	2.54289e-48	GC B Cells	Elp2
1.60016e-52	0.522748	0.37	0.189	3.50963e-48	GC B Cells	Samm50
1.65813e-52	0.474868	0.308	0.147	3.63678e-48	GC B Cells	Dhx57
2.07684e-52	0.386578	0.792	0.546	4.55513e-48	GC B Cells	Senp6
2.54515e-52	0.418291	0.377	0.192	5.58228e-48	GC B Cells	Zcchc8
2.78492e-52	0.839332	0.189	0.076	6.10816e-48	GC B Cells	Pigyl
2.85122e-52	0.485153	0.391	0.204	6.25359e-48	GC B Cells	Mvb12a
3.16953e-52	0.269085	0.419	0.216	6.95172e-48	GC B Cells	Adam17
3.20547e-52	0.483301	0.544	0.311	7.03056e-48	GC B Cells	Dynlrb1
3.562e-52	0.713107	0.269	0.125	7.81254e-48	GC B Cells	Alad
3.78798e-52	0.366828	0.293	0.136	8.30818e-48	GC B Cells	Ccdc117
3.89463e-52	0.614444	0.299	0.144	8.54209e-48	GC B Cells	Rab9
4.6522e-52	0.833173	0.137	0.047	1.02037e-47	GC B Cells	Rnaseh1
5.18206e-52	0.739972	0.309	0.152	1.13658e-47	GC B Cells	Tmem147
5.19926e-52	1.00843	0.137	0.048	1.14035e-47	GC B Cells	Spout1
5.39473e-52	0.328603	0.733	0.439	1.18323e-47	GC B Cells	Atp5mpl
5.4208e-52	0.566387	0.259	0.117	1.18894e-47	GC B Cells	Gps1
5.54401e-52	0.439624	0.313	0.15	1.21597e-47	GC B Cells	Las1l
5.92106e-52	0.806861	0.134	0.045	1.29867e-47	GC B Cells	Rpgr
6.57759e-52	0.223545	0.917	0.679	1.44266e-47	GC B Cells	Cox8a
6.59034e-52	0.301467	0.331	0.159	1.44546e-47	GC B Cells	Snhg12
7.54985e-52	0.582051	0.178	0.068	1.65591e-47	GC B Cells	Tsix
9.54162e-52	0.561518	0.205	0.084	2.09276e-47	GC B Cells	Tmem184b
9.70648e-52	0.48754	0.179	0.069	2.12892e-47	GC B Cells	Zfp346
1.05916e-51	0.39446	0.756	0.525	2.32306e-47	GC B Cells	Cyrib
1.11031e-51	0.755148	0.201	0.081	2.43525e-47	GC B Cells	Cntln
1.18435e-51	0.603271	0.327	0.163	2.59763e-47	GC B Cells	Zmpste24
1.18639e-51	0.579608	0.297	0.142	2.6021e-47	GC B Cells	Vezt
1.2276e-51	0.415623	0.335	0.165	2.69249e-47	GC B Cells	Mtpap
1.25581e-51	0.2199	0.997	0.968	2.75437e-47	GC B Cells	Tpt1
1.31264e-51	0.558477	0.286	0.136	2.87902e-47	GC B Cells	Med19
1.34755e-51	0.196129	0.266	0.12	2.95558e-47	GC B Cells	St7
1.34831e-51	0.880977	0.147	0.053	2.95724e-47	GC B Cells	Ercc1
1.35441e-51	0.769895	0.14	0.049	2.97063e-47	GC B Cells	Cox18
1.36934e-51	0.591199	0.367	0.191	3.00337e-47	GC B Cells	Smagp
1.42191e-51	0.415303	0.883	0.673	3.11867e-47	GC B Cells	Rhoa
1.4677e-51	0.461487	0.298	0.141	3.2191e-47	GC B Cells	Gcn1
1.54631e-51	0.729179	0.198	0.081	3.39152e-47	GC B Cells	Nfkbil1
1.55178e-51	0.97543	0.144	0.051	3.40352e-47	GC B Cells	Tmem199
1.56683e-51	0.561375	0.249	0.111	3.43654e-47	GC B Cells	Naa25
1.68671e-51	0.407496	0.664	0.415	3.69946e-47	GC B Cells	Zfp207
1.83892e-51	0.455061	0.174	0.066	4.03331e-47	GC B Cells	A630072M18Rik
2.24468e-51	0.303828	0.281	0.129	4.92326e-47	GC B Cells	Pknox1
2.25744e-51	0.356513	0.488	0.267	4.95124e-47	GC B Cells	Cpsf7
2.60656e-51	0.458019	0.305	0.146	5.71696e-47	GC B Cells	Brpf1
2.8719e-51	0.81367	0.146	0.052	6.29894e-47	GC B Cells	Rrp9
3.04652e-51	0.529961	0.308	0.149	6.68192e-47	GC B Cells	Glod4
3.2868e-51	0.532517	0.23	0.1	7.20895e-47	GC B Cells	Cxxc1
3.46602e-51	0.75981	0.779	0.569	7.60201e-47	GC B Cells	Mtdh
3.53226e-51	0.491842	0.285	0.134	7.7473e-47	GC B Cells	Washc3
4.14397e-51	0.594971	0.266	0.123	9.08897e-47	GC B Cells	Mrps25
4.27402e-51	0.640457	0.245	0.11	9.37422e-47	GC B Cells	Gpd1l
4.42526e-51	0.446733	0.828	0.599	9.70592e-47	GC B Cells	Elob
4.56221e-51	0.666381	0.238	0.106	1.00063e-46	GC B Cells	Eif2b4
4.7158e-51	0.716016	0.148	0.053	1.03432e-46	GC B Cells	Serpini1
6.18307e-51	0.63182	0.354	0.182	1.35613e-46	GC B Cells	Timm8b
6.43575e-51	1.01113	0.162	0.061	1.41155e-46	GC B Cells	Zfp771
6.94499e-51	0.429191	0.489	0.276	1.52325e-46	GC B Cells	Sars
7.3655e-51	0.352952	0.505	0.283	1.61547e-46	GC B Cells	Gps2
7.54114e-51	0.432516	0.405	0.215	1.654e-46	GC B Cells	Oser1
7.65342e-51	0.441187	0.383	0.199	1.67862e-46	GC B Cells	Heatr6
8.72307e-51	0.574361	0.312	0.154	1.91323e-46	GC B Cells	Mrps5
9.44552e-51	0.661861	0.248	0.113	2.07169e-46	GC B Cells	Ubac1
9.53969e-51	0.399192	0.375	0.194	2.09234e-46	GC B Cells	Mtif2
1.05056e-50	0.398942	0.288	0.134	2.3042e-46	GC B Cells	Pogz
1.05766e-50	0.971993	0.128	0.043	2.31977e-46	GC B Cells	Tamm41
1.26041e-50	0.784435	0.331	0.17	2.76446e-46	GC B Cells	Slc39a7
1.34958e-50	0.621878	0.57	0.339	2.96004e-46	GC B Cells	Magt1
1.38005e-50	0.382669	0.236	0.102	3.02687e-46	GC B Cells	5430416N02Rik
1.6143e-50	0.771263	0.204	0.086	3.54065e-46	GC B Cells	Metap1d
1.65705e-50	0.823193	0.231	0.103	3.63441e-46	GC B Cells	Rint1
1.76721e-50	0.680913	0.181	0.071	3.87602e-46	GC B Cells	Tmem63a
1.90068e-50	0.51822	0.232	0.101	4.16876e-46	GC B Cells	Cog8
2.07154e-50	0.322993	0.304	0.145	4.54352e-46	GC B Cells	Pom121
2.2852e-50	0.868669	0.306	0.155	5.01213e-46	GC B Cells	Bet1
2.28524e-50	0.326734	0.565	0.328	5.01221e-46	GC B Cells	Dusp16
2.38812e-50	0.60499	0.236	0.104	5.23786e-46	GC B Cells	Rwdd4a
2.42359e-50	0.716965	0.175	0.068	5.31566e-46	GC B Cells	Fiz1
2.58819e-50	0.428085	0.284	0.132	5.67668e-46	GC B Cells	Tmem263
3.02414e-50	0.565776	0.352	0.182	6.63285e-46	GC B Cells	Uba5
3.12663e-50	0.301867	0.441	0.237	6.85763e-46	GC B Cells	Anapc1
3.20788e-50	0.398498	0.582	0.334	7.03585e-46	GC B Cells	Ndufs6
3.32436e-50	0.793818	0.11	0.034	7.29133e-46	GC B Cells	St3gal5
3.65507e-50	0.490854	0.268	0.124	8.01666e-46	GC B Cells	Gpat4
3.77757e-50	0.346152	0.361	0.183	8.28535e-46	GC B Cells	Coro7
4.25833e-50	0.650559	0.1	0.03	9.3398e-46	GC B Cells	Stk11ip
4.37081e-50	0.329815	0.712	0.455	9.5865e-46	GC B Cells	Phf3
5.18536e-50	0.783373	0.132	0.045	1.13731e-45	GC B Cells	Gm44148
5.23877e-50	0.577681	0.342	0.175	1.14902e-45	GC B Cells	Pdzd11
6.03795e-50	0.674503	0.146	0.053	1.3243e-45	GC B Cells	Gatb
6.22211e-50	0.440353	0.9	0.764	1.36469e-45	GC B Cells	Arpc2
7.07708e-50	0.246638	0.423	0.222	1.55222e-45	GC B Cells	Akap8
7.09219e-50	0.723376	0.173	0.068	1.55553e-45	GC B Cells	Ube2d-ps
8.01233e-50	0.981958	0.182	0.074	1.75734e-45	GC B Cells	Yae1d1
8.89078e-50	0.507809	0.285	0.134	1.95002e-45	GC B Cells	Aida
9.11496e-50	0.465609	0.274	0.128	1.99918e-45	GC B Cells	Katnbl1
1.02534e-49	0.789684	0.179	0.072	2.24888e-45	GC B Cells	Fam174c
1.10428e-49	0.480536	0.228	0.099	2.42201e-45	GC B Cells	Prpsap2
1.14904e-49	0.409164	0.43	0.234	2.5202e-45	GC B Cells	Emc7
1.15159e-49	0.426379	0.599	0.366	2.52578e-45	GC B Cells	Fip1l1
1.27647e-49	0.295601	0.362	0.183	2.79969e-45	GC B Cells	Ccnk
1.3515e-49	1.0277	0.111	0.035	2.96425e-45	GC B Cells	Rrp12
1.37309e-49	0.396464	0.348	0.176	3.01159e-45	GC B Cells	Gramd4
1.37482e-49	0.398458	0.521	0.296	3.01538e-45	GC B Cells	Ndufb3
1.55404e-49	0.219183	0.352	0.175	3.40847e-45	GC B Cells	Bclaf3
1.56249e-49	0.31524	0.323	0.158	3.427e-45	GC B Cells	Atg16l1
1.58292e-49	0.498185	0.23	0.1	3.47182e-45	GC B Cells	Fbxo7
1.60559e-49	0.365222	0.586	0.349	3.52153e-45	GC B Cells	Smndc1
1.81156e-49	0.30563	0.467	0.256	3.9733e-45	GC B Cells	Ylpm1
1.83794e-49	0.847236	0.108	0.033	4.03116e-45	GC B Cells	Zfp414
2.47008e-49	0.41736	0.458	0.253	5.41762e-45	GC B Cells	Arl8b
2.49548e-49	0.691877	0.137	0.048	5.47334e-45	GC B Cells	Cstpp1
2.50759e-49	0.722729	0.163	0.062	5.49989e-45	GC B Cells	Tsr3
3.06659e-49	0.495073	0.293	0.141	6.72594e-45	GC B Cells	Tufm
3.39583e-49	0.535337	0.337	0.172	7.44807e-45	GC B Cells	Nsfl1c
3.46584e-49	0.376382	0.435	0.236	7.60162e-45	GC B Cells	Hnrnph3
3.73252e-49	0.850428	0.155	0.058	8.18653e-45	GC B Cells	D030056L22Rik
3.81674e-49	0.580635	0.457	0.26	8.37126e-45	GC B Cells	Clptm1l
4.099e-49	0.296341	0.557	0.318	8.99033e-45	GC B Cells	Fkbp1a
4.11377e-49	0.687191	0.197	0.082	9.02273e-45	GC B Cells	Rbm14
4.2482e-49	0.404338	0.703	0.453	9.31757e-45	GC B Cells	Abcf1
4.39141e-49	0.157414	0.715	0.436	9.63168e-45	GC B Cells	Sp100
4.45477e-49	0.377684	0.455	0.251	9.77065e-45	GC B Cells	Itpr3
4.5605e-49	1.08192	0.146	0.054	1.00025e-44	GC B Cells	Wdr46
4.82597e-49	0.560016	0.675	0.451	1.05848e-44	GC B Cells	Sec24a
5.38214e-49	0.295973	0.492	0.275	1.18046e-44	GC B Cells	Xpo7
5.82699e-49	0.491978	0.347	0.177	1.27803e-44	GC B Cells	Afg3l1
5.84218e-49	0.685629	0.137	0.048	1.28136e-44	GC B Cells	Mlh3
5.85929e-49	0.49989	0.392	0.21	1.28512e-44	GC B Cells	Ccdc124
6.208e-49	0.4688	0.395	0.211	1.3616e-44	GC B Cells	Jtb
6.45594e-49	0.503289	0.32	0.16	1.41598e-44	GC B Cells	Timm44
6.56563e-49	0.477863	0.271	0.127	1.44004e-44	GC B Cells	Taf2
7.07253e-49	0.438048	0.594	0.36	1.55122e-44	GC B Cells	Psmc6
7.49038e-49	0.561811	0.219	0.095	1.64286e-44	GC B Cells	Thoc5
7.83872e-49	0.487857	0.206	0.087	1.71927e-44	GC B Cells	Ankrd49
8.53995e-49	0.102216	0.251	0.109	1.87307e-44	GC B Cells	Def6
8.77767e-49	0.530165	0.165	0.063	1.92521e-44	GC B Cells	Rpain
9.73189e-49	0.567871	0.215	0.092	2.1345e-44	GC B Cells	Rnf123
9.83277e-49	0.223861	0.211	0.088	2.15662e-44	GC B Cells	Dnase2a
1.13565e-48	0.625322	0.148	0.054	2.49082e-44	GC B Cells	Sema7a
1.24116e-48	0.330039	0.656	0.401	2.72224e-44	GC B Cells	Ppp4r3a
1.35345e-48	0.102528	0.27	0.122	2.96852e-44	GC B Cells	Bbs9
1.3742e-48	0.268776	0.785	0.513	3.01402e-44	GC B Cells	Cnbp
1.41524e-48	0.358972	0.306	0.148	3.10404e-44	GC B Cells	Polr3b
1.49279e-48	0.272428	0.459	0.251	3.27413e-44	GC B Cells	Cdc27
1.52859e-48	0.810706	0.118	0.039	3.35266e-44	GC B Cells	1110002L01Rik
1.53058e-48	0.60516	0.248	0.114	3.35701e-44	GC B Cells	Get3
1.63725e-48	0.348425	0.273	0.127	3.59099e-44	GC B Cells	Ctnnbl1
1.87814e-48	0.307687	0.597	0.355	4.11933e-44	GC B Cells	Ddx42
1.91728e-48	0.389874	0.715	0.48	4.20516e-44	GC B Cells	Zfp106
2.30157e-48	1.21502	0.108	0.034	5.04803e-44	GC B Cells	Chpf
2.354e-48	0.818076	0.122	0.041	5.16303e-44	GC B Cells	Adal
2.39292e-48	0.381371	0.345	0.174	5.24839e-44	GC B Cells	Commd8
2.44316e-48	0.710292	0.13	0.045	5.35858e-44	GC B Cells	Ccdc28b
2.70787e-48	0.752246	0.138	0.049	5.93917e-44	GC B Cells	Cops7b
3.24694e-48	0.53071	0.149	0.054	7.12152e-44	GC B Cells	Zc3h7b
3.50965e-48	0.36567	0.567	0.338	7.69772e-44	GC B Cells	Atg3
3.54492e-48	0.487504	0.191	0.078	7.77506e-44	GC B Cells	Cdc42ep3
3.70137e-48	0.365871	0.296	0.142	8.11821e-44	GC B Cells	Lnx2
3.8175e-48	0.37617	0.266	0.123	8.37292e-44	GC B Cells	Camta1
3.86732e-48	0.281817	0.394	0.206	8.48219e-44	GC B Cells	Slc4a1ap
4.35693e-48	0.505229	0.293	0.143	9.55606e-44	GC B Cells	Nabp2
4.6928e-48	0.3957	0.665	0.421	1.02927e-43	GC B Cells	Ecpas
4.74327e-48	0.379023	0.195	0.079	1.04034e-43	GC B Cells	Evi2a
4.99495e-48	0.75055	0.158	0.06	1.09554e-43	GC B Cells	Gmpr2
5.9522e-48	0.813701	0.167	0.066	1.3055e-43	GC B Cells	Gkap1
7.80599e-48	0.397829	0.816	0.595	1.71209e-43	GC B Cells	Capza1
8.03929e-48	0.519756	0.279	0.134	1.76326e-43	GC B Cells	Leo1
9.19836e-48	0.654158	0.126	0.043	2.01748e-43	GC B Cells	Fbxo21
9.58177e-48	0.306893	0.366	0.189	2.10157e-43	GC B Cells	Gnl2
1.00694e-47	0.178118	0.499	0.273	2.20853e-43	GC B Cells	Vgll4
1.22809e-47	0.868388	0.143	0.052	2.69356e-43	GC B Cells	Snrnp35
1.25506e-47	0.674922	0.181	0.074	2.75273e-43	GC B Cells	Eif2b3
1.37695e-47	0.394795	0.262	0.121	3.02006e-43	GC B Cells	Atr
1.40462e-47	0.455031	0.272	0.129	3.08075e-43	GC B Cells	Svbp
1.44149e-47	0.594215	0.18	0.072	3.16162e-43	GC B Cells	Bud13
1.46256e-47	0.517095	0.344	0.179	3.20784e-43	GC B Cells	Churc1
1.71176e-47	0.263534	0.277	0.128	3.7544e-43	GC B Cells	Twf2
1.92948e-47	1.29792	0.111	0.037	4.23193e-43	GC B Cells	Zbtb8a
2.0208e-47	0.595153	0.202	0.086	4.43222e-43	GC B Cells	Pitrm1
2.053e-47	0.777317	0.14	0.05	4.50285e-43	GC B Cells	Tpgs2
2.45471e-47	0.708632	0.104	0.032	5.38391e-43	GC B Cells	Mtrr
2.58893e-47	0.391872	0.29	0.141	5.67831e-43	GC B Cells	Dguok
2.59718e-47	0.150792	0.827	0.512	5.69638e-43	GC B Cells	Mycbp2
2.80684e-47	1.1027	0.104	0.033	6.15623e-43	GC B Cells	Trappc2
3.16657e-47	0.566131	0.132	0.046	6.94525e-43	GC B Cells	Prr3
3.1925e-47	0.822508	0.143	0.052	7.00212e-43	GC B Cells	Wdr53
3.26616e-47	1.22412	0.115	0.038	7.16366e-43	GC B Cells	Akap17b
3.47283e-47	0.985379	0.158	0.062	7.61695e-43	GC B Cells	Ndufaf6
3.73811e-47	0.375222	0.474	0.267	8.1988e-43	GC B Cells	Ythdf2
3.78915e-47	0.390981	0.248	0.113	8.31073e-43	GC B Cells	Mipol1
4.19039e-47	0.435783	0.267	0.126	9.19079e-43	GC B Cells	Pus10
4.38854e-47	0.712271	0.191	0.08	9.62538e-43	GC B Cells	Pde12
4.81811e-47	0.405188	0.388	0.206	1.05676e-42	GC B Cells	Mcts1
4.82199e-47	0.463409	0.149	0.055	1.05761e-42	GC B Cells	Zfp335os
4.91117e-47	0.458885	0.222	0.097	1.07717e-42	GC B Cells	Polr1a
4.93584e-47	1.0205	0.105	0.034	1.08258e-42	GC B Cells	Ccdc22
5.04827e-47	0.279134	0.157	0.058	1.10724e-42	GC B Cells	Pou6f1
5.67494e-47	0.364827	0.172	0.067	1.24468e-42	GC B Cells	Gm47664
5.70985e-47	0.324045	0.415	0.222	1.25234e-42	GC B Cells	Uimc1
5.73761e-47	0.698056	0.212	0.094	1.25843e-42	GC B Cells	Coa6
5.90763e-47	0.538069	0.186	0.077	1.29572e-42	GC B Cells	Gpank1
5.96797e-47	0.352042	0.654	0.409	1.30895e-42	GC B Cells	Scaf8
6.16043e-47	0.902096	0.129	0.045	1.35117e-42	GC B Cells	Ftsj1
6.26296e-47	0.487996	0.406	0.221	1.37366e-42	GC B Cells	Wdr7
6.45386e-47	0.396501	0.334	0.17	1.41552e-42	GC B Cells	4933434E20Rik
6.70112e-47	0.622295	0.294	0.146	1.46976e-42	GC B Cells	Sec23ip
6.99341e-47	0.612487	0.216	0.095	1.53386e-42	GC B Cells	Tmem60
7.07567e-47	0.70676	0.21	0.092	1.55191e-42	GC B Cells	Dohh
7.08886e-47	0.552644	0.216	0.095	1.5548e-42	GC B Cells	Zfp639
7.17568e-47	0.353292	0.176	0.07	1.57384e-42	GC B Cells	Chst12
7.2853e-47	0.702231	0.12	0.041	1.59788e-42	GC B Cells	Snupn
7.42492e-47	0.401704	0.452	0.254	1.62851e-42	GC B Cells	Romo1
7.69533e-47	0.186688	0.34	0.169	1.68782e-42	GC B Cells	Asb3
8.35816e-47	0.356497	0.586	0.339	1.8332e-42	GC B Cells	Prdx2
9.73164e-47	0.568341	0.176	0.07	2.13444e-42	GC B Cells	Flcn
1.00702e-46	0.567416	0.207	0.089	2.2087e-42	GC B Cells	Otud6b
1.03874e-46	0.337786	0.268	0.126	2.27828e-42	GC B Cells	Trappc12
1.09525e-46	0.750993	0.191	0.081	2.40222e-42	GC B Cells	Bola1
1.14153e-46	0.355119	0.449	0.249	2.50372e-42	GC B Cells	BC005624
1.37592e-46	0.519426	0.154	0.058	3.0178e-42	GC B Cells	5730480H06Rik
1.46563e-46	0.279725	0.466	0.258	3.21456e-42	GC B Cells	Nfyc
1.49395e-46	0.640486	0.123	0.042	3.27668e-42	GC B Cells	Armc9
1.49545e-46	0.356469	0.318	0.16	3.27998e-42	GC B Cells	Lias
1.49601e-46	0.679974	0.483	0.309	3.28119e-42	GC B Cells	Zfp608
1.50213e-46	0.35973	0.613	0.362	3.29463e-42	GC B Cells	Etfa
1.88904e-46	0.623375	0.174	0.07	4.14324e-42	GC B Cells	Fam185a
1.90334e-46	0.403596	0.349	0.182	4.17459e-42	GC B Cells	Tdg
1.96601e-46	0.460988	0.273	0.13	4.31204e-42	GC B Cells	Trmt2b
2.0376e-46	0.501882	0.368	0.197	4.46906e-42	GC B Cells	Nrbf2
2.13254e-46	0.486156	0.457	0.263	4.67731e-42	GC B Cells	Pnrc2
2.16663e-46	0.39995	0.48	0.274	4.75206e-42	GC B Cells	Atp6v1d
2.21621e-46	0.345066	0.372	0.194	4.86082e-42	GC B Cells	1110038B12Rik
2.42312e-46	0.30425	0.848	0.648	5.31462e-42	GC B Cells	Ddx6
2.42475e-46	0.345044	0.316	0.158	5.3182e-42	GC B Cells	Med21
2.44954e-46	0.224355	0.114	0.037	5.37257e-42	GC B Cells	ENSMUSG00000121485
3.10888e-46	0.730815	0.135	0.049	6.8187e-42	GC B Cells	Tsr2
3.20869e-46	0.36678	0.233	0.105	7.03762e-42	GC B Cells	Edc3
3.23367e-46	0.452322	0.607	0.383	7.0924e-42	GC B Cells	Gtf2b
3.30227e-46	0.846621	0.158	0.062	7.24287e-42	GC B Cells	Wdr83
3.35381e-46	0.791686	0.213	0.095	7.35592e-42	GC B Cells	A430005L14Rik
3.52101e-46	0.827622	0.138	0.051	7.72262e-42	GC B Cells	Aen
3.82982e-46	0.804275	0.128	0.045	8.39995e-42	GC B Cells	Rcc1l
4.08728e-46	0.334635	0.444	0.246	8.96463e-42	GC B Cells	Ppp2r1a
4.55188e-46	0.38098	0.501	0.291	9.98364e-42	GC B Cells	Higd1a
4.68575e-46	0.223472	0.338	0.169	1.02773e-41	GC B Cells	Sgk3
4.77233e-46	0.274848	0.75	0.49	1.04671e-41	GC B Cells	Tpp2
5.31717e-46	0.628301	0.161	0.063	1.16622e-41	GC B Cells	Scrib
5.67882e-46	0.734637	0.156	0.06	1.24554e-41	GC B Cells	Ube2o
6.27416e-46	0.706876	0.131	0.046	1.37611e-41	GC B Cells	Ddx31
6.31152e-46	0.378171	0.449	0.252	1.3843e-41	GC B Cells	Faf2
7.05839e-46	0.422635	0.675	0.445	1.54812e-41	GC B Cells	Vps13a
7.34902e-46	0.585059	0.238	0.11	1.61186e-41	GC B Cells	Anapc7
7.86441e-46	0.4847	0.291	0.143	1.7249e-41	GC B Cells	Snx27
8.13411e-46	0.45251	0.175	0.071	1.78405e-41	GC B Cells	Pcid2
8.14361e-46	0.573289	0.184	0.077	1.78614e-41	GC B Cells	Supv3l1
8.65889e-46	0.729493	0.169	0.068	1.89915e-41	GC B Cells	Znhit2
9.1173e-46	0.703978	0.178	0.073	1.9997e-41	GC B Cells	Sephs1
1.067e-45	0.39264	0.371	0.196	2.34026e-41	GC B Cells	Ndufaf8
1.11325e-45	0.725697	0.186	0.079	2.44169e-41	GC B Cells	Fasn
1.1207e-45	0.622833	0.132	0.047	2.45803e-41	GC B Cells	Rft1
1.19462e-45	0.385834	0.438	0.245	2.62015e-41	GC B Cells	Ago3
1.24119e-45	0.144497	0.403	0.217	2.7223e-41	GC B Cells	Lztfl1
1.25817e-45	0.41487	0.383	0.206	2.75954e-41	GC B Cells	Pikfyve
1.37767e-45	0.22658	0.295	0.143	3.02163e-41	GC B Cells	Dcp1a
1.53718e-45	0.305598	0.429	0.235	3.3715e-41	GC B Cells	Snrnp200
1.61962e-45	0.746443	0.155	0.06	3.55231e-41	GC B Cells	Haus8
1.75944e-45	1.28712	0.111	0.037	3.85899e-41	GC B Cells	Tbl2
1.77262e-45	0.55044	0.149	0.057	3.88788e-41	GC B Cells	Zfp777
1.80152e-45	0.609003	0.799	0.67	3.95127e-41	GC B Cells	Baz2b
2.27955e-45	0.1377	0.186	0.075	4.99973e-41	GC B Cells	Pdcd1lg2
2.33775e-45	0.304329	0.412	0.223	5.1274e-41	GC B Cells	Fbxw2
2.46772e-45	0.326149	0.276	0.132	5.41246e-41	GC B Cells	Dhx16
2.51627e-45	0.612692	0.274	0.135	5.51893e-41	GC B Cells	Ccdc127
2.52084e-45	0.669637	0.294	0.149	5.52897e-41	GC B Cells	Ubl4a
2.57873e-45	0.315792	0.577	0.347	5.65593e-41	GC B Cells	Safb
2.60214e-45	1.07334	0.126	0.045	5.70728e-41	GC B Cells	Gtf2h3
2.83687e-45	0.335204	0.593	0.366	6.2221e-41	GC B Cells	Rnf216
3.02038e-45	0.344809	0.503	0.29	6.62461e-41	GC B Cells	Sin3b
3.16011e-45	0.321918	0.282	0.137	6.93108e-41	GC B Cells	Tmco4
3.3572e-45	0.418597	0.328	0.168	7.36335e-41	GC B Cells	Gid8
3.75759e-45	0.255307	0.514	0.294	8.24151e-41	GC B Cells	Nrf1
3.95491e-45	0.467916	0.257	0.122	8.6743e-41	GC B Cells	Prcc
4.3525e-45	0.70778	0.157	0.062	9.54633e-41	GC B Cells	Rmnd1
4.35535e-45	0.345367	0.45	0.253	9.55258e-41	GC B Cells	Vps36
4.87126e-45	0.59143	0.176	0.072	1.06841e-40	GC B Cells	Med24
4.96759e-45	0.472461	0.25	0.117	1.08954e-40	GC B Cells	Ncoa5
5.30885e-45	0.598229	0.218	0.098	1.16439e-40	GC B Cells	Mrpl38
5.5064e-45	0.404587	0.439	0.246	1.20772e-40	GC B Cells	Lamtor4
5.73969e-45	0.572736	0.184	0.077	1.25889e-40	GC B Cells	Zfp568
5.85228e-45	0.408073	0.483	0.28	1.28358e-40	GC B Cells	Ube2m
5.96063e-45	0.281226	0.437	0.239	1.30735e-40	GC B Cells	Ddx10
5.98452e-45	0.454309	0.643	0.416	1.31258e-40	GC B Cells	Mtmr3
6.58298e-45	0.284005	0.73	0.492	1.44384e-40	GC B Cells	Slc12a6
7.09461e-45	0.283559	0.837	0.557	1.55606e-40	GC B Cells	Atp5l
7.56898e-45	0.391133	0.39	0.208	1.66011e-40	GC B Cells	Ndufa9
7.92469e-45	0.146182	0.487	0.274	1.73812e-40	GC B Cells	Oxr1
8.62782e-45	0.358755	0.221	0.098	1.89234e-40	GC B Cells	Gpn3
9.1165e-45	0.467027	0.401	0.22	1.99952e-40	GC B Cells	Tmem208
1.00365e-44	0.283648	0.302	0.151	2.20129e-40	GC B Cells	Rhoq
1.00779e-44	0.36949	0.638	0.389	2.21039e-40	GC B Cells	Ak2
1.04642e-44	0.56996	0.152	0.059	2.29512e-40	GC B Cells	Slc25a40
1.09233e-44	0.341285	0.636	0.393	2.3958e-40	GC B Cells	Arf6
1.12821e-44	0.507665	0.253	0.12	2.47451e-40	GC B Cells	Blvra
1.15663e-44	0.443202	0.299	0.15	2.53683e-40	GC B Cells	Parl
1.1661e-44	0.508309	0.132	0.048	2.5576e-40	GC B Cells	Patz1
1.18924e-44	0.855464	0.14	0.053	2.60836e-40	GC B Cells	Gpr155
1.19129e-44	0.745877	0.123	0.043	2.61285e-40	GC B Cells	Dars2
1.20542e-44	0.449426	0.53	0.322	2.64384e-40	GC B Cells	Krit1
1.24615e-44	0.269787	0.524	0.308	2.73318e-40	GC B Cells	Raf1
1.25469e-44	0.332505	0.295	0.146	2.75191e-40	GC B Cells	Aip
1.28069e-44	0.544343	0.169	0.069	2.80893e-40	GC B Cells	Ctnnal1
1.44319e-44	0.512109	0.253	0.12	3.16535e-40	GC B Cells	Rbm4
1.60375e-44	0.500184	0.294	0.148	3.51751e-40	GC B Cells	Dpm2
1.64452e-44	0.357674	0.577	0.347	3.60693e-40	GC B Cells	Sugt1
1.65382e-44	0.462242	0.362	0.192	3.62732e-40	GC B Cells	Rex1bd
1.66784e-44	0.803186	0.155	0.061	3.65807e-40	GC B Cells	Tirap
1.97145e-44	0.485766	0.35	0.186	4.32399e-40	GC B Cells	Prelid3b
2.15628e-44	1.14275	0.113	0.038	4.72936e-40	GC B Cells	Ahcy
2.24966e-44	0.164534	0.527	0.3	4.93417e-40	GC B Cells	Mdm2
2.28147e-44	0.440156	0.182	0.076	5.00396e-40	GC B Cells	Zfp51
2.38326e-44	0.325658	0.38	0.204	5.2272e-40	GC B Cells	Ufd1
2.41054e-44	0.421379	0.723	0.477	5.28704e-40	GC B Cells	Gnb2
2.60387e-44	1.06436	0.146	0.057	5.71106e-40	GC B Cells	Ndufaf1
2.60406e-44	0.716618	0.136	0.05	5.7115e-40	GC B Cells	Cbx6
2.6243e-44	0.452401	0.296	0.149	5.75587e-40	GC B Cells	Smim11
2.70486e-44	0.663974	0.156	0.062	5.93257e-40	GC B Cells	Mipep
2.86254e-44	0.361813	0.314	0.16	6.27841e-40	GC B Cells	Nploc4
2.88227e-44	0.420807	0.322	0.165	6.32168e-40	GC B Cells	Rpp21
3.03638e-44	0.172388	0.285	0.137	6.6597e-40	GC B Cells	Nol10
3.05588e-44	1.00431	0.129	0.047	6.70247e-40	GC B Cells	Timm29
3.20478e-44	0.657124	0.146	0.056	7.02905e-40	GC B Cells	Epn2
3.28941e-44	0.369811	0.684	0.438	7.21466e-40	GC B Cells	Tbl1xr1
3.86066e-44	0.847545	0.117	0.04	8.46759e-40	GC B Cells	Septin10
3.86907e-44	0.693952	0.156	0.061	8.48604e-40	GC B Cells	Wdr77
4.14513e-44	0.74285	0.115	0.039	9.09151e-40	GC B Cells	Thumpd2
4.17642e-44	0.4109	0.222	0.1	9.16014e-40	GC B Cells	Chd1l
4.301e-44	0.268302	0.326	0.166	9.43338e-40	GC B Cells	Med27
4.902e-44	0.44605	0.274	0.134	1.07516e-39	GC B Cells	Fbxo3
5.30344e-44	0.306551	0.308	0.153	1.1632e-39	GC B Cells	Zfp451
6.16437e-44	0.646213	0.204	0.091	1.35203e-39	GC B Cells	Qser1
6.24245e-44	0.434184	0.279	0.138	1.36916e-39	GC B Cells	Ift52
6.33747e-44	0.464396	0.263	0.128	1.39e-39	GC B Cells	Pex7
6.48377e-44	0.270254	0.658	0.401	1.42208e-39	GC B Cells	Uqcr11
6.89533e-44	0.356206	0.215	0.095	1.51235e-39	GC B Cells	Eif2ak4
7.20612e-44	0.697705	0.237	0.112	1.58052e-39	GC B Cells	Pigbos1
7.50055e-44	0.419599	0.525	0.317	1.6451e-39	GC B Cells	Ccdc12
8.88746e-44	0.566578	0.195	0.085	1.94929e-39	GC B Cells	Mtmr9
9.44177e-44	0.316224	0.548	0.321	2.07086e-39	GC B Cells	Sec11a
1.17192e-43	0.501012	0.652	0.41	2.57038e-39	GC B Cells	Tmed2
1.30216e-43	0.29955	0.918	0.829	2.85603e-39	GC B Cells	Xist
1.33821e-43	0.970954	0.127	0.046	2.9351e-39	GC B Cells	Impa2
1.34521e-43	0.232338	0.493	0.279	2.95046e-39	GC B Cells	Ptbp2
1.4182e-43	0.795048	0.219	0.101	3.11054e-39	GC B Cells	Chchd4
1.56251e-43	0.491423	0.236	0.109	3.42706e-39	GC B Cells	Prxl2c
1.62905e-43	0.205452	0.408	0.22	3.57299e-39	GC B Cells	Wdr70
1.71739e-43	0.457758	0.272	0.134	3.76675e-39	GC B Cells	Ccdc71l
1.8513e-43	0.537958	0.276	0.136	4.06045e-39	GC B Cells	Mrpl2
1.92639e-43	0.245967	0.565	0.338	4.22516e-39	GC B Cells	Setx
2.07665e-43	0.464832	0.578	0.356	4.55471e-39	GC B Cells	Cyp51
2.09207e-43	0.326207	0.596	0.359	4.58854e-39	GC B Cells	Atp13a3
2.12617e-43	0.629968	0.145	0.055	4.66334e-39	GC B Cells	Zfp444
2.34603e-43	0.372729	0.254	0.121	5.14555e-39	GC B Cells	Smarcd1
2.48471e-43	0.563644	0.241	0.113	5.44972e-39	GC B Cells	Tbpl1
2.57274e-43	0.688491	0.146	0.056	5.64279e-39	GC B Cells	Zfp810
2.72487e-43	0.839363	0.441	0.269	5.97645e-39	GC B Cells	Fkbp2
2.76572e-43	0.296551	0.574	0.345	6.06606e-39	GC B Cells	Chic2
2.99019e-43	0.375754	0.469	0.268	6.55837e-39	GC B Cells	Pgp
3.66496e-43	0.377175	0.377	0.205	8.03836e-39	GC B Cells	Ncbp3
3.71746e-43	0.764595	0.189	0.082	8.15351e-39	GC B Cells	Reep4
3.77081e-43	0.551727	0.239	0.113	8.27051e-39	GC B Cells	Med29
3.89272e-43	0.213017	0.353	0.181	8.5379e-39	GC B Cells	Abi3
4.37797e-43	0.49897	0.183	0.077	9.6022e-39	GC B Cells	Rnf113a2
4.91046e-43	0.483547	0.186	0.079	1.07701e-38	GC B Cells	Vhl
5.85069e-43	0.631317	0.146	0.057	1.28323e-38	GC B Cells	Rpusd4
5.87802e-43	0.49703	0.267	0.132	1.28923e-38	GC B Cells	Clpp
6.38573e-43	0.636652	0.172	0.072	1.40058e-38	GC B Cells	Kat8
6.45795e-43	0.494425	0.314	0.162	1.41642e-38	GC B Cells	Bin3
7.09001e-43	0.569858	0.12	0.042	1.55505e-38	GC B Cells	Tlr1
7.1159e-43	0.319997	0.354	0.188	1.56073e-38	GC B Cells	Dcp2
7.16619e-43	0.19393	0.556	0.326	1.57176e-38	GC B Cells	Ubr2
7.2662e-43	0.466929	0.226	0.104	1.5937e-38	GC B Cells	Ikzf5
8.46355e-43	0.307714	0.637	0.405	1.85631e-38	GC B Cells	Tank
8.53622e-43	0.539902	0.562	0.361	1.87225e-38	GC B Cells	H1f2
9.05586e-43	0.307173	0.884	0.69	1.98622e-38	GC B Cells	Rbm25
9.27988e-43	0.231621	0.678	0.41	2.03536e-38	GC B Cells	Uqcr10
9.72032e-43	0.48077	0.245	0.117	2.13196e-38	GC B Cells	Tmem39a
1.23979e-42	0.711084	0.179	0.076	2.71923e-38	GC B Cells	Ppif
1.25463e-42	0.58068	0.137	0.051	2.75179e-38	GC B Cells	Ankrd37
1.32173e-42	0.591686	0.167	0.069	2.89895e-38	GC B Cells	Ankrd54
1.32645e-42	0.257415	0.403	0.219	2.90929e-38	GC B Cells	Hltf
1.42766e-42	0.839662	0.156	0.063	3.13128e-38	GC B Cells	Apmap
1.59516e-42	0.288306	0.261	0.126	3.49867e-38	GC B Cells	Rcbtb2
1.63513e-42	0.388986	0.269	0.132	3.58633e-38	GC B Cells	Zmiz2
1.67544e-42	0.271309	0.539	0.318	3.67474e-38	GC B Cells	Rassf3
1.69258e-42	0.335393	0.32	0.165	3.71233e-38	GC B Cells	Edrf1
1.92693e-42	0.228475	0.273	0.132	4.22633e-38	GC B Cells	Nfrkb
2.16129e-42	0.655142	0.189	0.083	4.74036e-38	GC B Cells	Tbrg4
2.21977e-42	0.683553	0.161	0.066	4.86862e-38	GC B Cells	Ciao3
2.24603e-42	0.52384	0.198	0.087	4.92621e-38	GC B Cells	Gon7
2.27863e-42	0.573683	0.163	0.067	4.99772e-38	GC B Cells	Gemin5
2.33044e-42	0.907489	0.126	0.046	5.11135e-38	GC B Cells	Tomm40l
2.67443e-42	0.669106	0.155	0.062	5.86583e-38	GC B Cells	Tmem109
2.69335e-42	0.399054	0.811	0.618	5.90732e-38	GC B Cells	Wapl
2.97801e-42	0.428516	0.227	0.106	6.53167e-38	GC B Cells	Snip1
3.52461e-42	0.280545	0.515	0.302	7.73052e-38	GC B Cells	Chordc1
3.54202e-42	0.217018	0.349	0.182	7.76872e-38	GC B Cells	Pcif1
3.60755e-42	0.526113	0.207	0.093	7.91243e-38	GC B Cells	Asb13
3.617e-42	0.309155	0.342	0.18	7.93318e-38	GC B Cells	Usf2
3.85667e-42	0.324599	0.447	0.253	8.45884e-38	GC B Cells	B230219D22Rik
3.96827e-42	0.775572	0.18	0.078	8.70361e-38	GC B Cells	Poldip2
4.08763e-42	0.653182	0.175	0.074	8.96539e-38	GC B Cells	Ccdc191
4.31118e-42	0.310432	0.137	0.051	9.4557e-38	GC B Cells	Ap3m2
4.54587e-42	0.326183	0.25	0.119	9.97046e-38	GC B Cells	Ing5
4.90217e-42	0.464787	0.498	0.298	1.07519e-37	GC B Cells	Ier3ip1
5.00717e-42	0.425442	0.372	0.204	1.09822e-37	GC B Cells	Rabl6
5.13858e-42	0.426277	0.233	0.108	1.12705e-37	GC B Cells	Zfp26
5.32317e-42	0.435786	0.195	0.085	1.16753e-37	GC B Cells	Zfp729a
6.41742e-42	0.774445	0.1	0.033	1.40753e-37	GC B Cells	Fdxacb1
6.87151e-42	0.325491	0.3	0.153	1.50713e-37	GC B Cells	Ing2
7.16812e-42	0.178056	0.392	0.214	1.57218e-37	GC B Cells	Zfp53
7.28825e-42	0.364507	0.256	0.123	1.59853e-37	GC B Cells	Anapc10
8.30209e-42	0.660815	0.189	0.083	1.8209e-37	GC B Cells	Ciao1
9.98211e-42	0.36124	0.301	0.154	2.18938e-37	GC B Cells	Med6
1.02557e-41	0.262417	0.497	0.289	2.24938e-37	GC B Cells	Abcb7
1.05828e-41	1.17228	0.689	0.684	2.32114e-37	GC B Cells	Lpp
1.08037e-41	0.672923	0.2	0.09	2.36959e-37	GC B Cells	Xpot
1.26918e-41	0.860223	0.118	0.042	2.78369e-37	GC B Cells	Gm26782
1.29683e-41	0.120354	0.351	0.183	2.84433e-37	GC B Cells	Zbtb1
1.30586e-41	0.408305	0.147	0.057	2.86414e-37	GC B Cells	Nemp1
1.35733e-41	0.363186	0.201	0.089	2.97702e-37	GC B Cells	Zbtb41
1.39436e-41	0.603026	0.18	0.078	3.05824e-37	GC B Cells	Mrrf
1.56023e-41	0.510739	0.294	0.152	3.42206e-37	GC B Cells	Sil1
1.64867e-41	0.388749	0.305	0.159	3.61602e-37	GC B Cells	Slc23a2
1.69015e-41	0.278361	0.357	0.19	3.70701e-37	GC B Cells	Secisbp2
1.75531e-41	0.287401	0.326	0.17	3.84991e-37	GC B Cells	Pafah1b2
1.98633e-41	0.435579	0.233	0.11	4.35662e-37	GC B Cells	Tex14
2.34154e-41	0.415703	0.21	0.096	5.1357e-37	GC B Cells	Timmdc1
2.37577e-41	0.324171	0.282	0.141	5.21077e-37	GC B Cells	1110038F14Rik
2.40996e-41	0.361404	0.676	0.457	5.28575e-37	GC B Cells	Pcm1
2.6128e-41	0.630974	0.203	0.092	5.73066e-37	GC B Cells	Hax1
2.73855e-41	0.614435	0.136	0.052	6.00647e-37	GC B Cells	Wdr81
3.11274e-41	0.675476	0.146	0.058	6.82718e-37	GC B Cells	Cutc
3.23711e-41	0.355022	0.287	0.146	7.09995e-37	GC B Cells	Zdhhc14
3.36284e-41	0.471899	0.235	0.112	7.37571e-37	GC B Cells	Ebag9
3.41548e-41	0.282353	0.237	0.111	7.49118e-37	GC B Cells	Rabep2
3.46497e-41	0.64638	0.181	0.079	7.59973e-37	GC B Cells	Dele1
3.47517e-41	0.297172	0.603	0.374	7.62209e-37	GC B Cells	Safb2
3.65283e-41	0.360477	0.413	0.234	8.01176e-37	GC B Cells	Dcun1d1
4.22582e-41	0.647419	0.103	0.035	9.26849e-37	GC B Cells	Ttc21b
4.38429e-41	0.677305	0.119	0.043	9.61605e-37	GC B Cells	Tmsb10b
5.12036e-41	0.535877	0.235	0.112	1.12305e-36	GC B Cells	Rrp7a
5.159e-41	0.247825	0.449	0.256	1.13152e-36	GC B Cells	Gtf2f2
5.36896e-41	0.312816	0.374	0.205	1.17757e-36	GC B Cells	Psme3ip1
6.57197e-41	0.341901	0.769	0.559	1.44143e-36	GC B Cells	Lnpep
7.08493e-41	0.305399	0.911	0.745	1.55394e-36	GC B Cells	Sf3b1
7.08741e-41	0.606772	0.154	0.062	1.55448e-36	GC B Cells	Atpaf2
7.61529e-41	0.27245	0.692	0.461	1.67026e-36	GC B Cells	Ddx24
9.41196e-41	0.295619	0.234	0.11	2.06432e-36	GC B Cells	C87436
9.89389e-41	0.312277	0.632	0.381	2.17003e-36	GC B Cells	Uqcrc2
1.07274e-40	0.694303	0.146	0.058	2.35285e-36	GC B Cells	Dus3l
1.08122e-40	0.433692	0.282	0.142	2.37145e-36	GC B Cells	Skic3
1.12822e-40	0.24595	0.299	0.152	2.47453e-36	GC B Cells	Zfp830
1.13046e-40	0.594338	0.167	0.07	2.47945e-36	GC B Cells	Trub2
1.31645e-40	0.453998	0.172	0.072	2.88737e-36	GC B Cells	Mettl4
1.31936e-40	0.276154	0.671	0.437	2.89376e-36	GC B Cells	Nop53
1.35649e-40	0.370404	0.402	0.227	2.97519e-36	GC B Cells	Erlec1
1.43691e-40	0.358443	0.244	0.117	3.15157e-36	GC B Cells	Cops8
1.49994e-40	0.386825	0.176	0.074	3.28981e-36	GC B Cells	Sh2b3
1.51698e-40	0.404165	0.761	0.528	3.32719e-36	GC B Cells	Ywhab
1.55747e-40	0.830437	0.122	0.045	3.41601e-36	GC B Cells	Mtrfr
1.62689e-40	0.48076	0.205	0.093	3.56825e-36	GC B Cells	Ankrd52
1.64751e-40	0.703283	0.136	0.052	3.61348e-36	GC B Cells	Slc48a1
1.64793e-40	0.316506	0.325	0.172	3.6144e-36	GC B Cells	Grpel2
1.67804e-40	0.242593	0.467	0.27	3.68044e-36	GC B Cells	Atf7
1.73777e-40	0.345618	0.323	0.17	3.81145e-36	GC B Cells	Egln2
1.83277e-40	0.336397	0.494	0.289	4.01981e-36	GC B Cells	Dctn3
1.96238e-40	0.363134	0.649	0.422	4.30408e-36	GC B Cells	Tcf20
2.07154e-40	0.357258	0.715	0.469	4.54352e-36	GC B Cells	Calm3
2.18691e-40	0.436049	0.329	0.176	4.79656e-36	GC B Cells	Ciao2b
2.23031e-40	0.376474	0.231	0.11	4.89173e-36	GC B Cells	Ap3s2
2.2893e-40	0.785561	0.178	0.078	5.02112e-36	GC B Cells	Coq7
2.3292e-40	0.431879	0.345	0.188	5.10863e-36	GC B Cells	Trappc2l
2.81197e-40	0.6186	0.212	0.098	6.16749e-36	GC B Cells	Srp54a
2.91009e-40	0.331508	0.603	0.382	6.3827e-36	GC B Cells	Rab21
2.9327e-40	0.285367	0.429	0.244	6.43229e-36	GC B Cells	Ppp2r2d
3.01265e-40	0.410427	0.21	0.096	6.60765e-36	GC B Cells	Polr3a
3.15885e-40	0.382989	0.429	0.246	6.92832e-36	GC B Cells	Gatad1
3.1934e-40	0.360689	0.29	0.148	7.00409e-36	GC B Cells	Uspl1
3.66663e-40	1.03531	0.1	0.034	8.04202e-36	GC B Cells	Dynlt1a
4.21787e-40	0.727486	0.233	0.114	9.25105e-36	GC B Cells	Nudt19
4.68443e-40	0.270095	0.55	0.352	1.02744e-35	GC B Cells	Sorl1
4.72321e-40	0.354162	0.437	0.252	1.03594e-35	GC B Cells	Atp6v0a1
4.72503e-40	0.160917	0.461	0.264	1.03634e-35	GC B Cells	1110059E24Rik
4.93898e-40	0.433253	0.565	0.345	1.08327e-35	GC B Cells	Cope
5.39521e-40	0.269931	0.349	0.187	1.18333e-35	GC B Cells	Zbtb44
5.72785e-40	0.31817	0.721	0.474	1.25629e-35	GC B Cells	Pkm
6.64017e-40	0.27666	0.4	0.225	1.45639e-35	GC B Cells	Uba6
7.65186e-40	0.366004	0.565	0.344	1.67828e-35	GC B Cells	Selenof
7.68249e-40	0.343733	0.474	0.281	1.685e-35	GC B Cells	Atp6v1h
8.06929e-40	0.426251	0.146	0.057	1.76984e-35	GC B Cells	Kctd18
8.16489e-40	0.466007	0.135	0.052	1.79081e-35	GC B Cells	1600010M07Rik
8.99728e-40	0.468345	0.247	0.121	1.97337e-35	GC B Cells	Hcfc2
1.03107e-39	0.328507	0.354	0.194	2.26144e-35	GC B Cells	Cldnd1
1.06436e-39	0.709913	0.191	0.086	2.33446e-35	GC B Cells	Aga
1.07283e-39	0.525184	0.247	0.122	2.35303e-35	GC B Cells	Mcrs1
1.09255e-39	1.19338	0.1	0.034	2.39628e-35	GC B Cells	Ttll12
1.112e-39	0.259345	0.388	0.213	2.43896e-35	GC B Cells	Dhx8
1.13402e-39	0.321616	0.708	0.453	2.48724e-35	GC B Cells	Ndufb7
1.30017e-39	0.525046	0.104	0.035	2.85165e-35	GC B Cells	Phc1
1.32771e-39	0.405766	0.505	0.309	2.91206e-35	GC B Cells	Vps35
1.4401e-39	0.256205	0.275	0.137	3.15857e-35	GC B Cells	Sympk
1.69412e-39	0.219025	0.471	0.274	3.71572e-35	GC B Cells	Dpp8
1.7149e-39	0.210465	0.349	0.185	3.76129e-35	GC B Cells	Cirbp
1.80886e-39	0.464803	0.282	0.145	3.96737e-35	GC B Cells	Abraxas2
1.92525e-39	0.675218	0.177	0.077	4.22264e-35	GC B Cells	Fam53a
1.97439e-39	0.306513	0.49	0.289	4.33043e-35	GC B Cells	Drap1
1.97777e-39	0.841614	0.104	0.036	4.33784e-35	GC B Cells	Zfp770
1.99171e-39	0.41932	0.207	0.094	4.36842e-35	GC B Cells	Ddx55
2.11265e-39	0.38958	0.221	0.103	4.63367e-35	GC B Cells	Casd1
2.26608e-39	0.3578	0.257	0.127	4.97019e-35	GC B Cells	Mzt1
2.53348e-39	0.176261	0.279	0.14	5.55669e-35	GC B Cells	Supt3
2.56731e-39	0.409355	0.285	0.147	5.63089e-35	GC B Cells	Naa20
2.92744e-39	0.13131	0.461	0.262	6.42076e-35	GC B Cells	Med14
3.12909e-39	0.290178	0.225	0.106	6.86304e-35	GC B Cells	Fig4
3.53609e-39	0.292597	0.327	0.174	7.7557e-35	GC B Cells	Otub1
3.55663e-39	0.17816	0.413	0.23	7.80076e-35	GC B Cells	Phf12
3.80254e-39	0.867455	0.117	0.043	8.34012e-35	GC B Cells	Eef1akmt2
4.06043e-39	0.414679	0.252	0.124	8.90574e-35	GC B Cells	Kctd20
4.22619e-39	0.707508	0.143	0.058	9.2693e-35	GC B Cells	Tecpr2
4.95011e-39	0.221248	0.227	0.106	1.08571e-34	GC B Cells	Kri1
5.46481e-39	0.475309	0.152	0.062	1.1986e-34	GC B Cells	Dnm3
5.71939e-39	0.823912	0.121	0.045	1.25443e-34	GC B Cells	Thap1
5.75328e-39	0.807661	0.115	0.042	1.26187e-34	GC B Cells	Mthfsd
6.05828e-39	0.14611	0.478	0.278	1.32876e-34	GC B Cells	B3gnt2
6.08319e-39	0.502429	0.253	0.126	1.33423e-34	GC B Cells	Rars2
6.24594e-39	0.755428	0.114	0.042	1.36992e-34	GC B Cells	Zfp553
6.38584e-39	0.237241	0.397	0.223	1.40061e-34	GC B Cells	Ntan1
6.39848e-39	0.324038	0.442	0.258	1.40338e-34	GC B Cells	Atg5
6.68317e-39	0.234702	0.385	0.213	1.46582e-34	GC B Cells	Lrif1
6.85537e-39	0.333891	0.624	0.385	1.50359e-34	GC B Cells	Mlec
6.95244e-39	0.256995	0.299	0.155	1.52488e-34	GC B Cells	Bcl7b
7.57333e-39	0.360339	0.675	0.447	1.66106e-34	GC B Cells	Yy1
7.77852e-39	0.383268	0.175	0.076	1.70606e-34	GC B Cells	Abt1
8.1167e-39	0.335195	0.368	0.203	1.78024e-34	GC B Cells	Phf8
8.22035e-39	0.262788	0.462	0.27	1.80297e-34	GC B Cells	Sart1
8.39228e-39	0.191553	0.274	0.138	1.84068e-34	GC B Cells	Mbd1
8.59163e-39	0.458444	0.215	0.101	1.8844e-34	GC B Cells	Zfp729b
8.97019e-39	0.318552	0.597	0.372	1.96743e-34	GC B Cells	Ssu72
9.70212e-39	0.179783	0.411	0.229	2.12797e-34	GC B Cells	Kat7
1.0014e-38	0.415392	0.223	0.106	2.19636e-34	GC B Cells	Gtf3c3
1.10555e-38	0.440322	0.169	0.073	2.4248e-34	GC B Cells	Daglb
1.13703e-38	0.465881	0.2	0.092	2.49386e-34	GC B Cells	Cars2
1.55516e-38	0.406786	0.308	0.165	3.41094e-34	GC B Cells	Derl2
1.59882e-38	0.375763	0.399	0.227	3.50669e-34	GC B Cells	Eif2ak1
1.64778e-38	0.422762	0.441	0.258	3.61407e-34	GC B Cells	Rars
1.84302e-38	0.30914	0.274	0.139	4.0423e-34	GC B Cells	Dctn5
1.85004e-38	0.450773	0.387	0.222	4.05768e-34	GC B Cells	Calu
2.01662e-38	0.299676	0.296	0.154	4.42306e-34	GC B Cells	Kxd1
2.10395e-38	0.268791	0.2	0.091	4.6146e-34	GC B Cells	Sugp2
2.30332e-38	0.239822	0.391	0.218	5.05187e-34	GC B Cells	Cabin1
2.34021e-38	0.357485	0.242	0.118	5.13279e-34	GC B Cells	Vps16
2.35197e-38	0.742233	0.137	0.055	5.15858e-34	GC B Cells	Pus7
2.367e-38	0.271423	0.764	0.534	5.19154e-34	GC B Cells	Sik3
2.86142e-38	0.224632	0.848	0.589	6.27596e-34	GC B Cells	Cox6b1
2.88161e-38	0.418264	0.326	0.178	6.32024e-34	GC B Cells	Commd3
2.89622e-38	0.23331	0.256	0.126	6.35229e-34	GC B Cells	Daxx
3.86549e-38	0.518616	0.17	0.074	8.47819e-34	GC B Cells	Tars2
4.23259e-38	0.513832	0.215	0.102	9.28333e-34	GC B Cells	Ints3
4.30838e-38	0.840768	0.1	0.034	9.44958e-34	GC B Cells	Zfp951
4.37861e-38	0.43984	0.231	0.112	9.60361e-34	GC B Cells	Med11
5.14877e-38	0.230908	0.563	0.344	1.12928e-33	GC B Cells	Cr1l
5.22982e-38	0.269907	0.364	0.199	1.14706e-33	GC B Cells	Mrpl9
5.60029e-38	0.335952	0.899	0.745	1.22831e-33	GC B Cells	Elmo1
6.01428e-38	0.243717	0.399	0.224	1.31911e-33	GC B Cells	Atxn2l
6.01914e-38	0.251148	0.408	0.231	1.32018e-33	GC B Cells	Emc3
6.07874e-38	0.510591	0.204	0.094	1.33325e-33	GC B Cells	Eaf1
6.37895e-38	0.733682	0.117	0.043	1.3991e-33	GC B Cells	2310057M21Rik
6.66162e-38	0.679774	0.148	0.061	1.46109e-33	GC B Cells	Dcakd
6.8122e-38	0.263736	0.449	0.26	1.49412e-33	GC B Cells	Med1
7.30729e-38	0.276446	0.724	0.48	1.60271e-33	GC B Cells	Ppig
7.63961e-38	0.4449	0.357	0.201	1.6756e-33	GC B Cells	Pptc7
8.18998e-38	0.345427	0.298	0.157	1.79631e-33	GC B Cells	Rnf8
8.69717e-38	0.29836	0.417	0.239	1.90755e-33	GC B Cells	Ltn1
8.98872e-38	0.22268	0.5	0.298	1.9715e-33	GC B Cells	Akap10
9.22781e-38	0.793802	0.147	0.061	2.02394e-33	GC B Cells	Nop2
9.83722e-38	0.224569	0.291	0.15	2.1576e-33	GC B Cells	Narf
1.05867e-37	0.386297	0.117	0.043	2.32198e-33	GC B Cells	Mfng
1.10249e-37	0.535654	0.264	0.137	2.4181e-33	GC B Cells	Alg5
1.20116e-37	0.315261	0.316	0.169	2.6345e-33	GC B Cells	Ttc1
1.27607e-37	0.654889	0.161	0.069	2.79881e-33	GC B Cells	Bloc1s4
1.534e-37	0.329198	0.345	0.189	3.36452e-33	GC B Cells	Atp6v1c1
1.64738e-37	0.272635	0.545	0.333	3.61321e-33	GC B Cells	Pik3ca
1.78668e-37	0.256481	0.485	0.284	3.91873e-33	GC B Cells	Tecr
1.84949e-37	0.465449	0.771	0.527	4.05648e-33	GC B Cells	Ppib
1.90357e-37	0.202829	0.701	0.434	4.17509e-33	GC B Cells	Atp5md
1.91544e-37	0.243499	0.398	0.224	4.20114e-33	GC B Cells	Ddx23
1.96891e-37	0.492867	0.133	0.052	4.31841e-33	GC B Cells	Ctu2
2.08493e-37	0.610894	0.186	0.085	4.57287e-33	GC B Cells	Ggct
2.23384e-37	0.448182	0.26	0.132	4.89948e-33	GC B Cells	Tmem11
2.74734e-37	0.615641	0.169	0.074	6.02574e-33	GC B Cells	Mettl14
3.28792e-37	0.304585	0.422	0.239	7.21139e-33	GC B Cells	Idh3b
3.40407e-37	0.320183	0.249	0.124	7.46616e-33	GC B Cells	Ap4s1
3.45146e-37	0.331029	0.403	0.232	7.57008e-33	GC B Cells	Cul5
3.66305e-37	0.35251	0.322	0.172	8.03417e-33	GC B Cells	Idh3a
3.7782e-37	0.468107	0.288	0.152	8.28673e-33	GC B Cells	Mettl26
3.87559e-37	0.204245	0.342	0.185	8.50033e-33	GC B Cells	Snhg8
3.90993e-37	0.598372	0.141	0.057	8.57565e-33	GC B Cells	Zfp141
4.36666e-37	0.275896	0.455	0.269	9.57739e-33	GC B Cells	Eapp
4.42897e-37	0.180944	0.647	0.407	9.71406e-33	GC B Cells	Ep400
4.67912e-37	0.304337	0.64	0.424	1.02627e-32	GC B Cells	Ccar1
5.9461e-37	0.414532	0.165	0.071	1.30416e-32	GC B Cells	Cables2
7.11103e-37	0.700159	0.113	0.042	1.55966e-32	GC B Cells	Pank4
7.20237e-37	0.402114	0.126	0.049	1.5797e-32	GC B Cells	Zfp251
7.54295e-37	0.237965	0.282	0.145	1.6544e-32	GC B Cells	4930453N24Rik
7.65029e-37	0.723783	0.188	0.088	1.67794e-32	GC B Cells	Apoo
7.70765e-37	0.39161	0.247	0.124	1.69052e-32	GC B Cells	Mesd
7.97328e-37	0.497513	0.172	0.076	1.74878e-32	GC B Cells	Ormdl1
8.1843e-37	0.616278	0.148	0.062	1.79506e-32	GC B Cells	Phka2
8.30207e-37	0.344907	0.324	0.176	1.82089e-32	GC B Cells	Tpd52l2
8.71252e-37	0.387655	0.309	0.167	1.91092e-32	GC B Cells	Pgrmc2
8.7611e-37	0.281213	0.335	0.183	1.92157e-32	GC B Cells	Polb
1.32497e-36	0.237778	0.528	0.322	2.90607e-32	GC B Cells	Limd1
1.35016e-36	0.500953	0.133	0.053	2.9613e-32	GC B Cells	Slc29a1
1.37017e-36	0.449557	0.19	0.088	3.0052e-32	GC B Cells	U2af1l4
1.37685e-36	0.319552	0.27	0.138	3.01985e-32	GC B Cells	Gmeb1
1.47494e-36	0.275813	0.303	0.161	3.23498e-32	GC B Cells	Rexo4
1.55489e-36	0.326321	0.716	0.496	3.41034e-32	GC B Cells	Ppp4r3b
1.65386e-36	0.132859	0.533	0.322	3.6274e-32	GC B Cells	Traf3
1.67808e-36	0.347127	0.719	0.486	3.68054e-32	GC B Cells	Eif4g1
1.70694e-36	0.22322	0.698	0.455	3.74383e-32	GC B Cells	Lrrc8d
1.77113e-36	0.40104	0.178	0.079	3.88463e-32	GC B Cells	Piezo1
1.90353e-36	0.724817	0.144	0.06	4.17502e-32	GC B Cells	Eml3
1.91493e-36	0.55392	0.167	0.074	4.20002e-32	GC B Cells	Tbcc
2.11602e-36	0.669289	0.171	0.077	4.64107e-32	GC B Cells	Urod
2.13671e-36	0.258223	0.24	0.118	4.68645e-32	GC B Cells	Zfp398
2.29259e-36	0.296264	0.429	0.243	5.02833e-32	GC B Cells	Coa3
2.3461e-36	0.216326	0.528	0.32	5.14571e-32	GC B Cells	Cisd2
2.35497e-36	0.102737	0.175	0.076	5.16516e-32	GC B Cells	Rapgef4
2.61035e-36	0.556075	0.102	0.036	5.72528e-32	GC B Cells	Nkrf
2.67936e-36	0.536264	0.191	0.089	5.87665e-32	GC B Cells	Polr3d
2.85374e-36	0.475212	0.203	0.096	6.25911e-32	GC B Cells	Lonp1
2.92744e-36	0.300466	0.242	0.121	6.42075e-32	GC B Cells	Hccs
3.10162e-36	0.157263	0.273	0.14	6.80278e-32	GC B Cells	Glul
3.59611e-36	0.473496	0.145	0.06	7.88735e-32	GC B Cells	Atp11a
3.6954e-36	0.253004	0.245	0.122	8.10511e-32	GC B Cells	Rbbp5
4.07223e-36	0.320235	0.685	0.465	8.93161e-32	GC B Cells	D8Ertd738e
4.13022e-36	0.370316	0.619	0.4	9.05882e-32	GC B Cells	Srpr
4.15475e-36	0.311259	0.79	0.563	9.11262e-32	GC B Cells	Pfdn5
4.1586e-36	0.223891	0.705	0.46	9.12105e-32	GC B Cells	Sec62
4.60467e-36	0.259014	0.249	0.124	1.00994e-31	GC B Cells	Phkg2
4.63933e-36	0.34486	0.285	0.148	1.01754e-31	GC B Cells	Phf2
5.33213e-36	0.242048	0.356	0.199	1.1695e-31	GC B Cells	Tbce
5.38462e-36	0.273791	0.2	0.092	1.18101e-31	GC B Cells	Abcc4
5.43124e-36	0.433289	0.12	0.046	1.19123e-31	GC B Cells	Gtf2ird2
5.66263e-36	0.296162	0.575	0.362	1.24199e-31	GC B Cells	Adss
7.69854e-36	0.335575	0.427	0.252	1.68852e-31	GC B Cells	Abhd17a
7.87699e-36	0.426098	0.187	0.086	1.72766e-31	GC B Cells	Orai2
8.88731e-36	0.385171	0.287	0.152	1.94925e-31	GC B Cells	Gosr2
9.77401e-36	0.436014	0.273	0.144	2.14373e-31	GC B Cells	Pcbd2
9.83358e-36	0.185441	0.385	0.219	2.1568e-31	GC B Cells	Ngly1
9.88234e-36	0.271732	0.862	0.62	2.16749e-31	GC B Cells	Atp5h
1.04164e-35	0.715015	0.184	0.086	2.28464e-31	GC B Cells	Ss18l2
1.17942e-35	0.61094	0.103	0.037	2.58682e-31	GC B Cells	Kantr
1.18096e-35	0.619288	0.204	0.098	2.59019e-31	GC B Cells	Jagn1
1.44164e-35	0.320031	0.238	0.119	3.16194e-31	GC B Cells	Cox10
1.45162e-35	0.172794	0.196	0.09	3.18383e-31	GC B Cells	Nfkbie
1.56031e-35	0.131317	0.266	0.135	3.42222e-31	GC B Cells	Psen2
1.60466e-35	0.545983	0.311	0.174	3.51949e-31	GC B Cells	Prrc1
1.67523e-35	0.164574	0.538	0.327	3.67429e-31	GC B Cells	Clasp1
1.85941e-35	0.35301	0.182	0.082	4.07825e-31	GC B Cells	Abcc1
1.92949e-35	0.524429	0.166	0.074	4.23195e-31	GC B Cells	Nsmce3
2.06255e-35	0.133908	0.419	0.24	4.52379e-31	GC B Cells	Topors
2.4175e-35	0.325908	0.255	0.131	5.30231e-31	GC B Cells	Lzic
3.02036e-35	0.263091	0.274	0.143	6.62456e-31	GC B Cells	Pcca
3.14669e-35	0.204828	0.238	0.118	6.90163e-31	GC B Cells	Rab10os
3.30268e-35	0.179649	0.298	0.158	7.24377e-31	GC B Cells	Caap1
3.749e-35	0.381394	0.174	0.078	8.22269e-31	GC B Cells	Gin1
3.84678e-35	0.273616	0.123	0.048	8.43714e-31	GC B Cells	1700109H08Rik
4.45298e-35	0.723801	0.12	0.047	9.76671e-31	GC B Cells	Dffa
4.48274e-35	0.585	0.106	0.039	9.83199e-31	GC B Cells	Urb1
4.55231e-35	0.656273	0.129	0.052	9.98459e-31	GC B Cells	Nt5m
4.79482e-35	0.210448	0.403	0.232	1.05165e-30	GC B Cells	C2cd5
4.86033e-35	0.670935	0.119	0.046	1.06602e-30	GC B Cells	Ccdc137
4.97462e-35	0.446113	0.187	0.087	1.09108e-30	GC B Cells	Lin37
5.26738e-35	0.316411	0.115	0.043	1.15529e-30	GC B Cells	3300005D01Rik
5.86437e-35	0.376111	0.527	0.338	1.28623e-30	GC B Cells	Stx7
6.56591e-35	0.177445	0.452	0.266	1.4401e-30	GC B Cells	Cwf19l2
7.85959e-35	0.446988	0.271	0.144	1.72384e-30	GC B Cells	Emc4
8.30436e-35	0.40714	0.235	0.119	1.82139e-30	GC B Cells	Ppp5c
8.55725e-35	0.486059	0.181	0.084	1.87686e-30	GC B Cells	Tatdn1
8.57203e-35	0.312745	0.253	0.129	1.8801e-30	GC B Cells	Inpp1
8.87213e-35	1.03979	0.12	0.048	1.94592e-30	GC B Cells	Alg6
9.42033e-35	0.348743	0.298	0.161	2.06616e-30	GC B Cells	Bbln
1.00133e-34	0.188935	0.623	0.399	2.19623e-30	GC B Cells	Cotl1
1.01336e-34	0.288076	0.265	0.138	2.2226e-30	GC B Cells	Med17
1.04149e-34	0.183238	0.525	0.318	2.2843e-30	GC B Cells	Rnf20
1.21181e-34	0.41063	0.177	0.08	2.65787e-30	GC B Cells	Klhl20
1.22415e-34	0.157685	0.84	0.651	2.68492e-30	GC B Cells	Man1a
1.32615e-34	0.171514	0.521	0.314	2.90863e-30	GC B Cells	Qrich1
1.65397e-34	0.614519	0.356	0.209	3.62765e-30	GC B Cells	Ppa1
1.7297e-34	0.388261	0.245	0.126	3.79376e-30	GC B Cells	Cep20
1.80202e-34	0.222964	0.218	0.106	3.95237e-30	GC B Cells	Rrn3
1.82153e-34	0.285514	0.559	0.351	3.99516e-30	GC B Cells	Scfd1
2.13795e-34	0.158002	0.426	0.248	4.68917e-30	GC B Cells	Emsy
2.32306e-34	0.143342	0.253	0.128	5.09518e-30	GC B Cells	Sp2
2.51893e-34	0.534336	0.157	0.069	5.52477e-30	GC B Cells	Mettl5
2.57207e-34	0.539109	0.126	0.05	5.64132e-30	GC B Cells	Lmf2
2.85464e-34	0.549982	0.212	0.105	6.26108e-30	GC B Cells	Tm9sf1
2.89247e-34	0.470841	0.452	0.276	6.34405e-30	GC B Cells	Lrrc59
2.9346e-34	1.22671	0.176	0.085	6.43647e-30	GC B Cells	Pon3
3.02837e-34	0.271796	0.511	0.317	6.64212e-30	GC B Cells	Gtf2f1
3.03511e-34	0.433049	0.224	0.112	6.6569e-30	GC B Cells	Tmem222
3.20919e-34	0.228027	0.426	0.252	7.03872e-30	GC B Cells	Akirin2
3.27192e-34	0.363586	0.287	0.155	7.1763e-30	GC B Cells	Mmadhc
3.3804e-34	0.408479	0.145	0.061	7.41424e-30	GC B Cells	Poc5
3.77021e-34	0.363838	0.24	0.122	8.2692e-30	GC B Cells	Fbxw8
3.80127e-34	0.422005	0.199	0.096	8.33732e-30	GC B Cells	Josd1
4.34273e-34	0.211822	0.66	0.434	9.52492e-30	GC B Cells	Faf1
4.41792e-34	0.143115	0.371	0.209	9.68982e-30	GC B Cells	Xrcc4
5.09909e-34	0.218154	0.351	0.197	1.11838e-29	GC B Cells	Stk11
5.41543e-34	0.230137	0.782	0.571	1.18777e-29	GC B Cells	Itsn2
5.94981e-34	0.481452	0.169	0.076	1.30497e-29	GC B Cells	Adnp2
6.90501e-34	0.239719	0.605	0.371	1.51448e-29	GC B Cells	Uqcrfs1
7.42051e-34	0.272161	0.324	0.18	1.62754e-29	GC B Cells	Necap2
7.83798e-34	0.599511	0.115	0.045	1.7191e-29	GC B Cells	Rpgrip1l
7.90762e-34	0.199383	0.686	0.449	1.73438e-29	GC B Cells	Eif4g3
8.25313e-34	0.369851	0.143	0.061	1.81016e-29	GC B Cells	Zfp959
1.00296e-33	0.235202	0.368	0.212	2.19979e-29	GC B Cells	Actr10
1.14733e-33	0.416226	0.181	0.084	2.51644e-29	GC B Cells	Polr3f
1.15571e-33	0.164538	0.491	0.299	2.53483e-29	GC B Cells	Ino80
1.1595e-33	0.250271	0.501	0.311	2.54313e-29	GC B Cells	Kdm3b
1.17778e-33	0.335019	0.326	0.181	2.58323e-29	GC B Cells	Mpdu1
1.48591e-33	0.693868	0.195	0.094	3.25904e-29	GC B Cells	E2f5
1.53253e-33	0.237028	0.211	0.103	3.36129e-29	GC B Cells	Cox11
1.62318e-33	0.453038	0.22	0.11	3.56013e-29	GC B Cells	Mrs2
1.89473e-33	0.642204	0.219	0.112	4.15571e-29	GC B Cells	Dnajc25
1.90872e-33	0.449076	0.151	0.066	4.1864e-29	GC B Cells	Taf1a
1.91961e-33	0.344579	0.147	0.063	4.21028e-29	GC B Cells	Adpgk
1.94117e-33	0.532764	0.124	0.05	4.25757e-29	GC B Cells	Atp13a2
1.95423e-33	0.240883	0.354	0.202	4.2862e-29	GC B Cells	Rufy1
2.03841e-33	0.218693	0.883	0.663	4.47084e-29	GC B Cells	Cox7c
2.16392e-33	0.176815	0.592	0.373	4.74612e-29	GC B Cells	Ptpn2
2.3451e-33	0.274704	0.352	0.198	5.1435e-29	GC B Cells	Erg28
2.35721e-33	0.211899	0.415	0.242	5.17007e-29	GC B Cells	Poldip3
2.41387e-33	0.240361	0.43	0.255	5.29433e-29	GC B Cells	Mtch1
2.43593e-33	0.142251	0.307	0.164	5.34272e-29	GC B Cells	Gm20559
2.4494e-33	0.428844	0.128	0.052	5.37226e-29	GC B Cells	Wrap53
2.46785e-33	0.281896	0.17	0.077	5.41273e-29	GC B Cells	Trim23
2.6558e-33	0.360072	0.345	0.198	5.82496e-29	GC B Cells	Trabd
2.85109e-33	0.228941	0.177	0.081	6.2533e-29	GC B Cells	Kiz
2.88955e-33	0.329505	0.292	0.16	6.33765e-29	GC B Cells	Commd10
3.05707e-33	0.282508	0.604	0.392	6.70507e-29	GC B Cells	Eif4h
3.13622e-33	0.301068	0.316	0.175	6.87867e-29	GC B Cells	Ctdnep1
3.31332e-33	0.22794	0.698	0.477	7.2671e-29	GC B Cells	Rsbn1l
3.8052e-33	0.221218	0.41	0.239	8.34593e-29	GC B Cells	Arfgef2
4.0315e-33	0.138148	0.689	0.447	8.84228e-29	GC B Cells	Macroh2a1
4.47877e-33	0.369682	0.195	0.094	9.82328e-29	GC B Cells	Ccdc66
4.64353e-33	0.424378	0.291	0.16	1.01847e-28	GC B Cells	Dpp3
5.08756e-33	0.254657	0.181	0.084	1.11586e-28	GC B Cells	Dalrd3
5.45446e-33	0.644406	0.137	0.058	1.19633e-28	GC B Cells	Tbl3
5.5398e-33	0.242743	0.658	0.44	1.21504e-28	GC B Cells	Asxl2
6.00526e-33	0.238717	0.294	0.159	1.31713e-28	GC B Cells	Ercc6
6.10968e-33	0.293638	0.684	0.476	1.34004e-28	GC B Cells	Clcn3
6.28346e-33	0.381019	0.303	0.168	1.37815e-28	GC B Cells	Trappc6a
6.86361e-33	0.183807	0.4	0.233	1.5054e-28	GC B Cells	Phrf1
7.5198e-33	0.209183	0.571	0.358	1.64932e-28	GC B Cells	Zmynd8
9.09145e-33	0.504787	0.158	0.071	1.99403e-28	GC B Cells	Dbt
9.13288e-33	0.69491	0.111	0.043	2.00311e-28	GC B Cells	Elac2
1.07924e-32	0.310221	0.264	0.14	2.36709e-28	GC B Cells	Cdk7
1.13703e-32	0.321626	0.611	0.402	2.49386e-28	GC B Cells	Cggbp1
1.14397e-32	0.121262	0.567	0.355	2.50908e-28	GC B Cells	Rbm33
1.15596e-32	0.30907	0.212	0.105	2.53536e-28	GC B Cells	Trp53bp1
1.16389e-32	0.318883	0.233	0.119	2.55276e-28	GC B Cells	Cep95
1.17337e-32	0.579552	0.143	0.062	2.57355e-28	GC B Cells	Fem1a
1.25345e-32	0.168562	0.533	0.317	2.7492e-28	GC B Cells	Ndufa10
1.26098e-32	0.619979	0.185	0.089	2.7657e-28	GC B Cells	Dnlz
1.32645e-32	0.383891	0.196	0.096	2.90929e-28	GC B Cells	Fra10ac1
1.42057e-32	0.496961	0.105	0.04	3.11573e-28	GC B Cells	Zkscan17
1.44521e-32	0.22904	0.509	0.315	3.16978e-28	GC B Cells	Pon2
1.57651e-32	0.332203	0.166	0.076	3.45777e-28	GC B Cells	Diablo
1.6302e-32	0.50408	0.184	0.088	3.57552e-28	GC B Cells	Slc35b2
1.85469e-32	0.277423	0.359	0.207	4.0679e-28	GC B Cells	Trnt1
1.87653e-32	0.765545	0.114	0.045	4.11578e-28	GC B Cells	Adi1
1.98441e-32	0.323704	0.289	0.158	4.35241e-28	GC B Cells	Aifm1
2.00995e-32	0.552473	0.228	0.118	4.40843e-28	GC B Cells	Tmem214
2.03145e-32	0.610585	0.143	0.063	4.45557e-28	GC B Cells	3110040N11Rik
2.06165e-32	0.154448	0.887	0.735	4.52181e-28	GC B Cells	Elf1
2.40097e-32	0.421285	0.189	0.091	5.26605e-28	GC B Cells	Zfp386
2.93607e-32	0.712676	0.115	0.046	6.43969e-28	GC B Cells	Qtrt2
3.17923e-32	0.442423	0.195	0.095	6.97301e-28	GC B Cells	Mkrn2
3.38988e-32	0.202328	0.316	0.174	7.43503e-28	GC B Cells	Tomm34
3.92994e-32	0.406664	0.319	0.183	8.61954e-28	GC B Cells	Brd3
4.25451e-32	0.615549	0.103	0.039	9.33143e-28	GC B Cells	ENSMUSG00000121596
4.44928e-32	0.357902	0.243	0.127	9.75861e-28	GC B Cells	Ubl7
4.70094e-32	0.169524	0.39	0.227	1.03106e-27	GC B Cells	Rest
4.84444e-32	0.368213	0.606	0.409	1.06253e-27	GC B Cells	Tmf1
5.01992e-32	0.291141	0.285	0.154	1.10102e-27	GC B Cells	Zfp740
5.67273e-32	0.442277	0.163	0.075	1.2442e-27	GC B Cells	Gtf2e1
6.05672e-32	0.219036	0.478	0.286	1.32842e-27	GC B Cells	Dera
6.88795e-32	0.406806	0.154	0.068	1.51073e-27	GC B Cells	Bap1
7.20724e-32	0.445423	0.102	0.038	1.58076e-27	GC B Cells	Pde4a
7.27624e-32	0.650517	0.137	0.059	1.5959e-27	GC B Cells	Ap4m1
7.32792e-32	0.260595	0.311	0.173	1.60723e-27	GC B Cells	Malsu1
7.51036e-32	0.185922	0.53	0.33	1.64725e-27	GC B Cells	Hnrnph2
7.60469e-32	0.3074	0.731	0.513	1.66794e-27	GC B Cells	Ell2
8.06043e-32	0.333573	0.25	0.131	1.76789e-27	GC B Cells	Mrps35
8.92437e-32	0.252407	0.685	0.462	1.95738e-27	GC B Cells	Dnaja2
9.64224e-32	0.272417	0.13	0.054	2.11483e-27	GC B Cells	Zfp688
1.04714e-31	0.711706	0.126	0.052	2.2967e-27	GC B Cells	Zc3hc1
1.07654e-31	0.290269	0.296	0.163	2.36118e-27	GC B Cells	Ormdl2
1.088e-31	0.188455	0.338	0.19	2.38631e-27	GC B Cells	Nek9
1.10642e-31	0.127469	0.511	0.307	2.42671e-27	GC B Cells	Sfxn1
1.18019e-31	0.238688	0.324	0.182	2.58851e-27	GC B Cells	Eipr1
1.19904e-31	0.111251	0.152	0.066	2.62986e-27	GC B Cells	Agap2
1.2068e-31	0.761532	0.145	0.065	2.64687e-27	GC B Cells	Chchd5
1.30429e-31	0.151545	0.374	0.218	2.8607e-27	GC B Cells	Elp4
1.39359e-31	0.244005	0.439	0.267	3.05655e-27	GC B Cells	Chfr
1.40847e-31	0.630081	0.134	0.058	3.08919e-27	GC B Cells	Tada1
1.64178e-31	0.211241	0.4	0.237	3.60091e-27	GC B Cells	Szrd1
1.67589e-31	0.187337	0.171	0.079	3.67574e-27	GC B Cells	Smg9
1.69168e-31	0.262215	0.537	0.343	3.71035e-27	GC B Cells	Adnp
1.80739e-31	0.22484	0.18	0.084	3.96414e-27	GC B Cells	Rmnd5b
1.86034e-31	0.235505	0.782	0.561	4.08029e-27	GC B Cells	Exoc4
1.95915e-31	0.58421	0.18	0.087	4.29701e-27	GC B Cells	Slc35a4
2.03319e-31	0.554944	0.2	0.1	4.45939e-27	GC B Cells	Ttc13
2.05378e-31	0.382311	0.209	0.104	4.50455e-27	GC B Cells	Mnt
2.40223e-31	0.240731	0.283	0.155	5.26882e-27	GC B Cells	Ltv1
2.44313e-31	0.642525	0.119	0.049	5.35851e-27	GC B Cells	9130401M01Rik
2.46762e-31	0.281848	0.316	0.179	5.41224e-27	GC B Cells	Pnkd
2.47495e-31	0.421673	0.205	0.103	5.42832e-27	GC B Cells	Uqcc4
2.58665e-31	0.444796	0.187	0.091	5.6733e-27	GC B Cells	Smim30
2.75569e-31	0.529165	0.126	0.053	6.04405e-27	GC B Cells	Rfesd
2.8823e-31	0.416432	0.15	0.067	6.32175e-27	GC B Cells	Tbp
3.17809e-31	0.640633	0.106	0.041	6.97051e-27	GC B Cells	Kat2a
3.28799e-31	0.329422	0.148	0.065	7.21155e-27	GC B Cells	Adprs
3.69228e-31	0.537162	0.127	0.053	8.09827e-27	GC B Cells	Snhg16
4.25773e-31	0.465749	0.124	0.051	9.33849e-27	GC B Cells	4930481A15Rik
4.58723e-31	0.472131	0.184	0.089	1.00612e-26	GC B Cells	N6amt1
4.81867e-31	0.110867	0.464	0.281	1.05688e-26	GC B Cells	Snrnp48
4.82193e-31	0.211669	0.197	0.096	1.05759e-26	GC B Cells	Clp1
4.9513e-31	0.38953	0.181	0.086	1.08597e-26	GC B Cells	Xpo5
5.125e-31	0.385528	0.227	0.118	1.12407e-26	GC B Cells	Uqcc1
5.14027e-31	0.278049	0.2	0.098	1.12742e-26	GC B Cells	Senp3
5.15527e-31	0.517873	0.146	0.065	1.1307e-26	GC B Cells	Zfp282
5.46577e-31	0.519895	0.136	0.059	1.19881e-26	GC B Cells	R3hcc1
5.77984e-31	0.168589	0.241	0.124	1.26769e-26	GC B Cells	Galnt11
6.1923e-31	0.295243	0.548	0.357	1.35816e-26	GC B Cells	Esco1
6.35283e-31	0.508761	0.139	0.061	1.39337e-26	GC B Cells	Pprc1
6.47232e-31	0.532601	0.181	0.088	1.41957e-26	GC B Cells	Sdhaf4
6.64739e-31	0.188602	0.619	0.403	1.45797e-26	GC B Cells	Phf14
7.06622e-31	0.227246	0.392	0.231	1.54983e-26	GC B Cells	Mien1
7.28005e-31	0.509038	0.112	0.045	1.59673e-26	GC B Cells	Urb2
7.39243e-31	0.191962	0.426	0.258	1.62138e-26	GC B Cells	Alkbh5
7.78265e-31	0.193108	0.657	0.433	1.70697e-26	GC B Cells	Ppp2r2a
7.80793e-31	0.183602	0.97	0.882	1.71251e-26	GC B Cells	Rbm39
8.0359e-31	0.167668	0.211	0.105	1.76251e-26	GC B Cells	Taf5l
8.41808e-31	0.448522	0.362	0.217	1.84634e-26	GC B Cells	Scfd2
8.93436e-31	0.416596	0.143	0.063	1.95957e-26	GC B Cells	Med16
9.31969e-31	0.24635	0.417	0.254	2.04409e-26	GC B Cells	Katna1
9.63265e-31	0.186729	0.585	0.378	2.11273e-26	GC B Cells	Rngtt
9.7473e-31	0.516383	0.147	0.066	2.13788e-26	GC B Cells	Aste1
1.00768e-30	0.596313	0.208	0.107	2.21015e-26	GC B Cells	Mrpl50
1.0749e-30	0.270121	0.329	0.187	2.35759e-26	GC B Cells	Mea1
1.17116e-30	0.660894	0.101	0.039	2.56871e-26	GC B Cells	Zbtb14
1.25985e-30	0.17754	0.565	0.359	2.76322e-26	GC B Cells	Mob1a
1.31967e-30	0.429246	0.105	0.041	2.89444e-26	GC B Cells	Eral1
1.38246e-30	0.274112	0.291	0.161	3.03215e-26	GC B Cells	Smim20
1.51206e-30	0.205612	0.377	0.224	3.3164e-26	GC B Cells	Atp2c1
1.63883e-30	0.297502	0.194	0.095	3.59445e-26	GC B Cells	Gna12
2.37102e-30	0.174665	0.356	0.201	5.20035e-26	GC B Cells	Sdhd
2.43271e-30	0.520337	0.505	0.338	5.33566e-26	GC B Cells	Sel1l
2.49809e-30	0.507087	0.595	0.419	5.47906e-26	GC B Cells	Tubb4b
2.71399e-30	0.292861	0.907	0.81	5.95258e-26	GC B Cells	Actr3
2.81687e-30	0.219079	0.133	0.057	6.17823e-26	GC B Cells	Tonsl
2.94691e-30	0.210952	0.245	0.129	6.46347e-26	GC B Cells	Nacc1
3.23029e-30	0.126844	0.681	0.431	7.08499e-26	GC B Cells	Ndufb9
3.26011e-30	0.111105	0.458	0.278	7.1504e-26	GC B Cells	Supt20
3.26752e-30	0.39269	0.132	0.057	7.16665e-26	GC B Cells	Pus3
3.32575e-30	0.150879	0.467	0.287	7.29436e-26	GC B Cells	Ppil4
3.51419e-30	0.386549	0.624	0.436	7.70768e-26	GC B Cells	Atf6
3.57285e-30	0.411784	0.137	0.06	7.83632e-26	GC B Cells	Nmnat3
3.58854e-30	0.687998	0.452	0.304	7.87075e-26	GC B Cells	Sec61a1
3.85426e-30	0.101895	0.206	0.102	8.45356e-26	GC B Cells	Zfp512
3.95721e-30	0.615985	0.14	0.062	8.67935e-26	GC B Cells	Plbd2
4.51574e-30	0.395528	0.202	0.102	9.90438e-26	GC B Cells	Gatd3a
4.52174e-30	0.193235	0.316	0.178	9.91754e-26	GC B Cells	Ogfr
5.39218e-30	0.255104	0.191	0.094	1.18267e-25	GC B Cells	Rxrb
5.55717e-30	0.10039	0.426	0.253	1.21885e-25	GC B Cells	5031425E22Rik
5.8911e-30	0.355633	0.142	0.063	1.29209e-25	GC B Cells	Kat14
6.59342e-30	0.310237	0.137	0.059	1.44614e-25	GC B Cells	Icosl
6.86088e-30	0.385821	0.168	0.08	1.5048e-25	GC B Cells	Nars2
6.89176e-30	0.309758	0.162	0.075	1.51157e-25	GC B Cells	Edc4
7.01164e-30	0.252848	0.137	0.06	1.53786e-25	GC B Cells	Tmem62
7.28773e-30	0.494702	0.18	0.088	1.59842e-25	GC B Cells	Lig3
8.05836e-30	0.29726	0.172	0.081	1.76744e-25	GC B Cells	Setd1a
8.13889e-30	0.270444	0.192	0.094	1.7851e-25	GC B Cells	Zfp263
8.532e-30	0.119009	0.228	0.117	1.87132e-25	GC B Cells	Cic
1.29104e-29	0.171374	0.366	0.214	2.83164e-25	GC B Cells	Rexo1
1.35778e-29	0.31105	0.178	0.086	2.97803e-25	GC B Cells	Xk
1.36955e-29	0.207021	0.318	0.181	3.00384e-25	GC B Cells	Ramac
1.39682e-29	0.237151	0.453	0.283	3.06365e-25	GC B Cells	Snf8
1.41244e-29	0.463765	0.207	0.106	3.0979e-25	GC B Cells	Ttc33
1.47431e-29	0.186698	0.813	0.583	3.23361e-25	GC B Cells	Huwe1
1.48035e-29	0.239436	0.375	0.222	3.24686e-25	GC B Cells	Mrpl14
1.7126e-29	0.25827	0.253	0.137	3.75625e-25	GC B Cells	Pigk
2.02347e-29	0.176486	0.215	0.109	4.43807e-25	GC B Cells	Traf2
2.09571e-29	0.21529	0.399	0.242	4.59651e-25	GC B Cells	Usf3
2.2347e-29	0.486781	0.11	0.045	4.90137e-25	GC B Cells	2810402E24Rik
2.27872e-29	0.327034	0.246	0.133	4.99791e-25	GC B Cells	Pts
2.31631e-29	0.147593	0.319	0.18	5.08037e-25	GC B Cells	Traf6
2.83665e-29	0.832089	0.127	0.056	6.22162e-25	GC B Cells	Pank1
2.85414e-29	0.210893	0.224	0.116	6.25998e-25	GC B Cells	Banp
3.10693e-29	0.122863	0.406	0.241	6.81443e-25	GC B Cells	Pdhb
3.45992e-29	1.00011	0.103	0.042	7.58864e-25	GC B Cells	Smpd1
3.50236e-29	0.658801	0.134	0.059	7.68173e-25	GC B Cells	Tgds
3.56546e-29	0.225343	0.534	0.346	7.82011e-25	GC B Cells	Taf1
3.58971e-29	0.225124	0.393	0.238	7.8733e-25	GC B Cells	Snap29
3.93714e-29	0.265049	0.338	0.197	8.63534e-25	GC B Cells	Sec23b
4.08901e-29	0.296001	0.205	0.105	8.96842e-25	GC B Cells	Atmin
4.28193e-29	0.3633	0.198	0.1	9.39156e-25	GC B Cells	Zfp84
5.06517e-29	0.16038	0.172	0.082	1.11094e-24	GC B Cells	Mtr
5.40037e-29	0.363686	0.223	0.117	1.18446e-24	GC B Cells	Dhps
6.02421e-29	0.221444	0.219	0.113	1.32129e-24	GC B Cells	Tceanc2
6.77137e-29	0.427126	0.117	0.049	1.48517e-24	GC B Cells	Sft2d3
7.02714e-29	0.321349	0.267	0.149	1.54126e-24	GC B Cells	Nln
7.1441e-29	0.265123	0.281	0.156	1.56692e-24	GC B Cells	Dr1
7.40676e-29	0.442807	0.149	0.069	1.62452e-24	GC B Cells	Vps51
8.09963e-29	0.308009	0.153	0.071	1.77649e-24	GC B Cells	6030458C11Rik
8.90057e-29	0.117775	0.279	0.154	1.95216e-24	GC B Cells	Gnl3l
9.04021e-29	0.349221	0.631	0.438	1.98279e-24	GC B Cells	Ubxn1
9.30757e-29	0.332958	0.141	0.064	2.04143e-24	GC B Cells	Srrd
9.37558e-29	0.347442	0.253	0.138	2.05635e-24	GC B Cells	Tmem106b
9.90755e-29	0.225208	0.201	0.101	2.17302e-24	GC B Cells	Dpp9
1.00733e-28	0.303926	0.149	0.069	2.20938e-24	GC B Cells	5430405H02Rik
1.01127e-28	0.55982	0.127	0.055	2.21802e-24	GC B Cells	Crppa
1.02307e-28	0.231794	0.732	0.507	2.2439e-24	GC B Cells	Sltm
1.02475e-28	0.166876	0.225	0.117	2.24759e-24	GC B Cells	Tigd2
1.05878e-28	0.497598	0.114	0.048	2.32222e-24	GC B Cells	Usp31
1.05925e-28	0.232373	0.256	0.139	2.32325e-24	GC B Cells	Pdcd11
1.09982e-28	0.544418	0.14	0.063	2.41224e-24	GC B Cells	Phaf1
1.13946e-28	0.230238	0.725	0.508	2.49919e-24	GC B Cells	Taf15
1.27082e-28	0.332864	0.134	0.059	2.7873e-24	GC B Cells	Rbm4b
1.39596e-28	0.241826	0.447	0.279	3.06175e-24	GC B Cells	Arpc1a
1.47402e-28	0.43225	0.179	0.088	3.23298e-24	GC B Cells	Srfbp1
1.63331e-28	0.743065	0.112	0.047	3.58234e-24	GC B Cells	Gtpbp10
1.83293e-28	0.411273	0.212	0.111	4.02015e-24	GC B Cells	Dpcd
1.87499e-28	0.274604	0.207	0.107	4.11241e-24	GC B Cells	Odf2l
1.98292e-28	0.705876	0.101	0.04	4.34915e-24	GC B Cells	Ankrd39
2.77069e-28	0.115554	0.295	0.166	6.07696e-24	GC B Cells	Dda1
2.8531e-28	0.156047	0.488	0.297	6.2577e-24	GC B Cells	Ndufs2
2.90137e-28	0.230035	0.193	0.097	6.36357e-24	GC B Cells	Vps26c
3.05975e-28	0.115558	0.349	0.204	6.71096e-24	GC B Cells	Trrap
3.06751e-28	0.277567	0.325	0.19	6.72796e-24	GC B Cells	Commd7
3.10082e-28	0.197448	0.28	0.157	6.80103e-24	GC B Cells	Arfgap2
3.14529e-28	0.314499	0.146	0.067	6.89857e-24	GC B Cells	Dcp1b
3.19358e-28	0.406396	0.129	0.056	7.00448e-24	GC B Cells	Dmap1
3.61764e-28	0.26651	0.197	0.1	7.93458e-24	GC B Cells	Haus2
3.76521e-28	0.294769	0.141	0.064	8.25823e-24	GC B Cells	Zfp146
3.84578e-28	0.178588	0.217	0.115	8.43496e-24	GC B Cells	Runx2
5.7146e-28	0.114785	0.401	0.243	1.25338e-23	GC B Cells	Phc2
5.73855e-28	0.213294	0.588	0.387	1.25864e-23	GC B Cells	Mapre1
5.85521e-28	0.166031	0.226	0.119	1.28422e-23	GC B Cells	Arfrp1
5.93485e-28	0.17854	0.255	0.139	1.30169e-23	GC B Cells	Kdm4a
6.11754e-28	0.138608	0.173	0.083	1.34176e-23	GC B Cells	Rab2b
6.78266e-28	0.169552	0.776	0.536	1.48764e-23	GC B Cells	Atp5j2
7.07117e-28	0.223664	0.511	0.329	1.55092e-23	GC B Cells	Ube2q1
7.54911e-28	0.282897	0.678	0.462	1.65575e-23	GC B Cells	Fis1
7.60948e-28	0.177892	0.247	0.135	1.66899e-23	GC B Cells	Aven
7.70784e-28	0.175045	0.342	0.202	1.69056e-23	GC B Cells	Immp1l
7.71401e-28	0.296554	0.154	0.072	1.69191e-23	GC B Cells	Pbx2
7.95596e-28	0.168243	0.511	0.313	1.74498e-23	GC B Cells	Micos13
8.23659e-28	0.345013	0.137	0.062	1.80653e-23	GC B Cells	Rad51d
8.60366e-28	0.128265	0.601	0.391	1.88704e-23	GC B Cells	Iws1
8.72959e-28	0.29211	0.579	0.383	1.91466e-23	GC B Cells	Nars
8.89859e-28	0.295604	0.117	0.049	1.95173e-23	GC B Cells	Supt7l
8.92146e-28	0.320688	0.284	0.162	1.95674e-23	GC B Cells	Ykt6
1.07678e-27	0.462353	0.144	0.067	2.3617e-23	GC B Cells	Heatr3
1.15097e-27	0.19761	0.382	0.232	2.52443e-23	GC B Cells	Golga5
1.25363e-27	0.619414	0.188	0.097	2.74959e-23	GC B Cells	Pycrl
1.27806e-27	0.102757	0.496	0.295	2.80318e-23	GC B Cells	Suclg1
1.28984e-27	0.188642	0.617	0.413	2.829e-23	GC B Cells	Dhx36
1.44216e-27	0.522712	0.12	0.052	3.16309e-23	GC B Cells	Slc35b4
1.44946e-27	0.409743	0.114	0.048	3.1791e-23	GC B Cells	Dtx2
1.6571e-27	0.442955	0.202	0.106	3.63451e-23	GC B Cells	Josd2
1.99968e-27	0.318953	0.634	0.451	4.3859e-23	GC B Cells	Brwd1
2.20622e-27	0.501939	0.126	0.056	4.83891e-23	GC B Cells	Irf2bp1
2.33748e-27	0.660919	0.132	0.06	5.1268e-23	GC B Cells	Tada2b
2.41047e-27	0.296561	0.338	0.201	5.28689e-23	GC B Cells	Rragc
2.4387e-27	0.152316	0.347	0.205	5.34881e-23	GC B Cells	Pet100
2.50892e-27	0.396022	0.115	0.049	5.50281e-23	GC B Cells	Gm26542
2.56097e-27	0.288521	0.147	0.068	5.61697e-23	GC B Cells	BC002059
2.60576e-27	0.136292	0.217	0.113	5.71522e-23	GC B Cells	Mcm3ap
2.65743e-27	0.720444	0.133	0.061	5.82853e-23	GC B Cells	Cdpf1
2.82724e-27	0.274401	0.146	0.067	6.20099e-23	GC B Cells	Atxn1l
2.9101e-27	0.375216	0.163	0.079	6.38271e-23	GC B Cells	Klhl5
3.0791e-27	0.743628	0.1	0.04	6.7534e-23	GC B Cells	Dnajc16
3.32346e-27	0.107033	0.123	0.053	7.28934e-23	GC B Cells	Gm14966
4.2924e-27	0.408983	0.21	0.112	9.41453e-23	GC B Cells	Exosc4
4.45107e-27	0.235043	0.129	0.058	9.76254e-23	GC B Cells	H2ac25
4.62329e-27	0.174201	0.592	0.378	1.01403e-22	GC B Cells	Psenen
4.63297e-27	0.384971	0.224	0.121	1.01615e-22	GC B Cells	Vopp1
5.02855e-27	0.258505	0.264	0.148	1.10291e-22	GC B Cells	1810030O07Rik
5.52399e-27	0.148878	0.426	0.26	1.21158e-22	GC B Cells	Idi1
5.53783e-27	0.227065	0.776	0.583	1.21461e-22	GC B Cells	Acin1
5.93035e-27	0.313772	0.246	0.135	1.3007e-22	GC B Cells	B3gat3
6.21487e-27	0.12792	0.397	0.242	1.36311e-22	GC B Cells	Scaf4
6.30928e-27	0.405421	0.198	0.103	1.38381e-22	GC B Cells	Nfs1
6.45158e-27	0.163694	0.597	0.392	1.41503e-22	GC B Cells	Kdm1a
6.91184e-27	0.333948	0.172	0.085	1.51597e-22	GC B Cells	Thap7
7.00786e-27	0.156158	0.225	0.12	1.53703e-22	GC B Cells	Ubald1
7.56231e-27	0.115148	0.4	0.242	1.65864e-22	GC B Cells	Htt
7.8792e-27	0.181757	0.214	0.113	1.72814e-22	GC B Cells	Mms19
8.15165e-27	0.199843	0.143	0.066	1.7879e-22	GC B Cells	Gga3
8.60267e-27	0.305258	0.176	0.088	1.88682e-22	GC B Cells	Smim12
8.63914e-27	0.234528	0.193	0.099	1.89482e-22	GC B Cells	Ino80b
9.44629e-27	0.315426	0.215	0.115	2.07185e-22	GC B Cells	Atad3a
1.03202e-26	0.155612	0.179	0.09	2.26354e-22	GC B Cells	Proser1
1.04907e-26	0.29386	0.363	0.222	2.30093e-22	GC B Cells	Vps53
1.05914e-26	0.281403	0.15	0.071	2.32301e-22	GC B Cells	Abhd10
1.17818e-26	0.337737	0.113	0.048	2.58409e-22	GC B Cells	Ermard
1.20966e-26	0.370295	0.186	0.094	2.65316e-22	GC B Cells	Armc10
1.22242e-26	0.194782	0.315	0.183	2.68113e-22	GC B Cells	Zc3h4
1.29376e-26	0.466257	0.189	0.098	2.8376e-22	GC B Cells	Eif4ebp1
1.51597e-26	0.185797	0.861	0.652	3.32497e-22	GC B Cells	Atp5b
1.51966e-26	0.104994	0.441	0.272	3.33307e-22	GC B Cells	Pitpnb
1.53929e-26	0.115949	0.235	0.127	3.37612e-22	GC B Cells	Zfp143
1.56889e-26	0.489404	0.128	0.057	3.44106e-22	GC B Cells	Zfp142
1.61117e-26	0.207293	0.308	0.18	3.53378e-22	GC B Cells	Elp5
1.65773e-26	0.12828	0.224	0.12	3.63589e-22	GC B Cells	Rnf139
1.80393e-26	0.14626	0.266	0.148	3.95655e-22	GC B Cells	Zfp809
1.8559e-26	0.114463	0.129	0.057	4.07053e-22	GC B Cells	Miip
1.88835e-26	0.282262	0.244	0.136	4.14171e-22	GC B Cells	Minpp1
2.10125e-26	0.154829	0.289	0.166	4.60866e-22	GC B Cells	Vrk3
2.15606e-26	0.237593	0.114	0.049	4.72889e-22	GC B Cells	Dnajc18
2.34536e-26	0.467038	0.155	0.075	5.14409e-22	GC B Cells	Ngrn
2.41756e-26	0.178238	0.576	0.374	5.30244e-22	GC B Cells	Atp6v1g1
2.54404e-26	0.149179	0.465	0.297	5.57984e-22	GC B Cells	Cspp1
2.55478e-26	0.350616	0.233	0.127	5.6034e-22	GC B Cells	Ip6k2
2.59042e-26	0.311485	0.228	0.125	5.68158e-22	GC B Cells	Apool
2.71784e-26	0.333817	0.253	0.142	5.96104e-22	GC B Cells	Rpe
2.80763e-26	0.139713	0.21	0.111	6.15798e-22	GC B Cells	Tstd2
3.03723e-26	0.582256	0.146	0.07	6.66155e-22	GC B Cells	Nudt16l1
3.21962e-26	0.701398	0.1	0.042	7.06159e-22	GC B Cells	Cbr4
3.25155e-26	0.20803	0.292	0.169	7.13162e-22	GC B Cells	Tbcd
3.68664e-26	0.229449	0.782	0.602	8.08591e-22	GC B Cells	Chd4
4.25572e-26	0.1421	0.287	0.164	9.33407e-22	GC B Cells	Kbtbd2
4.64012e-26	0.619817	0.126	0.057	1.01772e-21	GC B Cells	Rabepk
4.85957e-26	0.499547	0.123	0.055	1.06585e-21	GC B Cells	Ttll4
4.87062e-26	0.168113	0.492	0.315	1.06827e-21	GC B Cells	Rbm42
4.87393e-26	0.251584	0.167	0.083	1.069e-21	GC B Cells	Rps6kb2
5.29599e-26	0.450553	0.193	0.102	1.16157e-21	GC B Cells	Hdhd2
5.32804e-26	1.51897	0.41	0.29	1.1686e-21	GC B Cells	Ighm
5.80911e-26	0.197142	0.298	0.174	1.27411e-21	GC B Cells	Irf3
5.84544e-26	0.100803	0.262	0.146	1.28208e-21	GC B Cells	Cds2
6.13126e-26	0.267785	0.168	0.083	1.34477e-21	GC B Cells	Trmt11
6.8094e-26	0.177189	0.148	0.071	1.49351e-21	GC B Cells	Nup210l
6.84153e-26	0.173449	0.658	0.46	1.50055e-21	GC B Cells	Rbbp6
7.44201e-26	0.413146	0.114	0.049	1.63225e-21	GC B Cells	Dtx3
7.6055e-26	0.205707	0.611	0.413	1.66812e-21	GC B Cells	Sh3bgrl
7.73365e-26	0.387145	0.167	0.083	1.69622e-21	GC B Cells	Ccdc71
8.05987e-26	0.425131	0.141	0.067	1.76777e-21	GC B Cells	Cep70
8.46762e-26	0.139455	0.452	0.285	1.8572e-21	GC B Cells	Aggf1
9.22663e-26	0.168979	0.359	0.218	2.02368e-21	GC B Cells	Antkmt
9.44329e-26	0.121175	0.412	0.256	2.0712e-21	GC B Cells	Trappc6b
1.0497e-25	0.293392	0.281	0.164	2.3023e-21	GC B Cells	Srp68
1.07408e-25	0.245722	0.224	0.121	2.35578e-21	GC B Cells	Tpgs1
1.09698e-25	0.204938	0.539	0.355	2.40601e-21	GC B Cells	Sys1
1.18745e-25	0.59354	0.127	0.058	2.60444e-21	GC B Cells	Sdr39u1
1.20115e-25	0.393361	0.145	0.069	2.63448e-21	GC B Cells	Txnrd2
1.35893e-25	0.138354	0.217	0.116	2.98054e-21	GC B Cells	Med23
1.53425e-25	0.28555	0.207	0.111	3.36508e-21	GC B Cells	Ddx49
1.68516e-25	0.467678	0.158	0.078	3.69605e-21	GC B Cells	Nipsnap1
1.73206e-25	0.165502	0.331	0.198	3.79892e-21	GC B Cells	Ube2z
1.94237e-25	0.15512	0.551	0.366	4.26021e-21	GC B Cells	Prr14l
2.1069e-25	0.399768	0.117	0.051	4.62107e-21	GC B Cells	2610021A01Rik
2.25357e-25	0.182883	0.38	0.233	4.94276e-21	GC B Cells	Nras
2.72377e-25	0.169024	0.247	0.139	5.97404e-21	GC B Cells	Spg21
3.10312e-25	0.109656	0.171	0.085	6.80608e-21	GC B Cells	Hsf1
3.72625e-25	0.313449	0.17	0.086	8.17279e-21	GC B Cells	Rfxap
3.97266e-25	0.493437	0.107	0.046	8.71324e-21	GC B Cells	Ndufaf5
4.02364e-25	0.261452	0.247	0.139	8.82505e-21	GC B Cells	Fnta
4.38862e-25	0.146337	0.433	0.27	9.62556e-21	GC B Cells	Ccdc47
4.59632e-25	0.103661	0.296	0.173	1.00811e-20	GC B Cells	Galk2
4.93427e-25	0.369101	0.163	0.082	1.08223e-20	GC B Cells	Pigq
5.22984e-25	0.229008	0.4	0.251	1.14706e-20	GC B Cells	Igbp1
5.38547e-25	0.102104	0.326	0.192	1.18119e-20	GC B Cells	Traf3ip2
5.88515e-25	0.299848	0.605	0.457	1.29079e-20	GC B Cells	Pxk
6.1569e-25	0.474444	0.146	0.071	1.35039e-20	GC B Cells	Mfsd5
6.83936e-25	0.158435	0.791	0.578	1.50008e-20	GC B Cells	Bclaf1
6.9616e-25	0.102251	0.407	0.251	1.52689e-20	GC B Cells	Mff
7.1309e-25	0.114696	0.513	0.329	1.56402e-20	GC B Cells	Dpm1
7.357e-25	0.172226	0.221	0.12	1.61361e-20	GC B Cells	Traf7
8.29566e-25	0.214973	0.282	0.164	1.81949e-20	GC B Cells	Pmvk
8.73866e-25	0.270324	0.161	0.08	1.91665e-20	GC B Cells	Cep104
9.09377e-25	0.310447	0.134	0.063	1.99454e-20	GC B Cells	Ccdc84
9.83357e-25	0.103112	0.309	0.183	2.1568e-20	GC B Cells	Scarb2
1.03903e-24	0.19045	0.175	0.088	2.27891e-20	GC B Cells	Sting1
1.06335e-24	0.34186	0.132	0.062	2.33225e-20	GC B Cells	Borcs5
1.08409e-24	0.182958	0.301	0.179	2.37774e-20	GC B Cells	Maf1
1.11925e-24	0.20031	0.794	0.632	2.45486e-20	GC B Cells	Tut4
1.31877e-24	0.494221	0.129	0.06	2.89245e-20	GC B Cells	Poglut1
1.31975e-24	0.116792	0.393	0.243	2.89461e-20	GC B Cells	Ddb1
1.46017e-24	0.154972	0.14	0.066	3.20259e-20	GC B Cells	Ccdc88b
1.5041e-24	0.675398	0.103	0.044	3.29895e-20	GC B Cells	Wdr59
1.62306e-24	0.251591	0.166	0.083	3.55987e-20	GC B Cells	Hspbap1
1.63553e-24	0.175247	0.188	0.098	3.5872e-20	GC B Cells	Zbtb2
1.65696e-24	0.861786	0.1	0.043	3.63421e-20	GC B Cells	Tmem18
1.73062e-24	0.22872	0.852	0.666	3.79577e-20	GC B Cells	Calm2
1.88254e-24	0.573675	0.103	0.045	4.12899e-20	GC B Cells	Arl16
2.11355e-24	0.105434	0.296	0.174	4.63565e-20	GC B Cells	Paf1
2.13735e-24	0.210157	0.156	0.077	4.68786e-20	GC B Cells	Ints1
2.38969e-24	0.670853	0.11	0.049	5.24132e-20	GC B Cells	Gtf3c4
2.65337e-24	0.438109	0.161	0.082	5.81963e-20	GC B Cells	Tarbp2
2.67203e-24	0.293698	0.112	0.05	5.86057e-20	GC B Cells	Ighmbp2
2.85618e-24	0.152211	0.224	0.124	6.26446e-20	GC B Cells	Gid4
2.97186e-24	0.399469	0.111	0.049	6.51817e-20	GC B Cells	Zfat
3.17991e-24	0.122049	0.305	0.181	6.9745e-20	GC B Cells	Ppp1r12b
3.92125e-24	0.270536	0.184	0.097	8.60048e-20	GC B Cells	Cog6
3.99767e-24	0.313039	0.178	0.092	8.76809e-20	GC B Cells	Bag5
4.27296e-24	0.232721	0.701	0.498	9.37188e-20	GC B Cells	Purb
4.43357e-24	0.160297	0.231	0.129	9.72415e-20	GC B Cells	Ahsa2
4.81255e-24	0.159766	0.559	0.369	1.05554e-19	GC B Cells	Morf4l2
5.07357e-24	0.155591	0.224	0.125	1.11279e-19	GC B Cells	1700123O20Rik
5.11509e-24	0.317862	0.151	0.075	1.12189e-19	GC B Cells	Taf5
6.1495e-24	0.146505	0.637	0.437	1.34877e-19	GC B Cells	Pias1
6.2673e-24	0.410681	0.306	0.189	1.37461e-19	GC B Cells	Hyou1
6.94243e-24	0.283591	0.182	0.096	1.52268e-19	GC B Cells	Poc1b
7.29248e-24	0.560583	0.102	0.044	1.59946e-19	GC B Cells	1700037H04Rik
7.70325e-24	0.510872	0.137	0.066	1.68955e-19	GC B Cells	Ecsit
7.9303e-24	0.12901	0.259	0.148	1.73935e-19	GC B Cells	Top3b
8.06297e-24	0.177124	0.215	0.117	1.76845e-19	GC B Cells	Vps8
8.35612e-24	0.201114	0.262	0.152	1.83275e-19	GC B Cells	Lamtor3
8.82255e-24	0.415056	0.101	0.043	1.93505e-19	GC B Cells	Nubpl
1.02172e-23	0.108505	0.586	0.39	2.24094e-19	GC B Cells	Nemf
1.03933e-23	0.28815	0.221	0.123	2.27957e-19	GC B Cells	Plagl2
1.12046e-23	0.104347	0.921	0.747	2.4575e-19	GC B Cells	Ftl1
1.45986e-23	0.187678	0.244	0.139	3.20191e-19	GC B Cells	Fmc1
1.50555e-23	0.322834	0.191	0.103	3.30212e-19	GC B Cells	1300002E11Rik
1.53483e-23	0.237317	0.114	0.052	3.36634e-19	GC B Cells	Zfp408
1.54403e-23	0.368603	0.686	0.487	3.38651e-19	GC B Cells	Tmed10
1.61601e-23	0.107461	0.385	0.238	3.5444e-19	GC B Cells	Eno1
1.89376e-23	0.186393	0.24	0.137	4.15357e-19	GC B Cells	Srek1ip1
1.92099e-23	0.368233	0.204	0.113	4.21331e-19	GC B Cells	Surf1
1.92175e-23	0.260454	0.114	0.051	4.21497e-19	GC B Cells	Gm31718
1.94023e-23	0.192336	0.36	0.225	4.25551e-19	GC B Cells	Stmp1
2.22195e-23	0.128993	0.267	0.156	4.87341e-19	GC B Cells	Uqcc3
2.40404e-23	0.175531	0.53	0.352	5.27279e-19	GC B Cells	Mob4
2.5268e-23	0.224714	0.243	0.14	5.54203e-19	GC B Cells	Trappc3
2.79685e-23	0.304802	0.126	0.059	6.13433e-19	GC B Cells	D3Ertd751e
3.00017e-23	0.157558	0.527	0.347	6.58028e-19	GC B Cells	Snx6
3.09478e-23	0.117848	0.439	0.28	6.78778e-19	GC B Cells	Uggt1
3.23499e-23	0.288427	0.19	0.103	7.09531e-19	GC B Cells	Thap2
3.66568e-23	0.370715	0.146	0.073	8.03995e-19	GC B Cells	Rabl3
3.85988e-23	0.21693	0.129	0.061	8.46588e-19	GC B Cells	2210408I21Rik
4.01159e-23	0.11484	0.298	0.176	8.79862e-19	GC B Cells	Agpat3
4.84044e-23	0.121618	0.632	0.432	1.06165e-18	GC B Cells	Ubn1
4.93654e-23	0.118683	0.176	0.092	1.08273e-18	GC B Cells	Kat5
5.99518e-23	0.214951	0.725	0.505	1.31492e-18	GC B Cells	Selenok
7.05761e-23	0.28535	0.12	0.056	1.54794e-18	GC B Cells	Mto1
7.62658e-23	0.253575	0.883	0.675	1.67274e-18	GC B Cells	Pdia3
7.82773e-23	0.224141	0.242	0.14	1.71686e-18	GC B Cells	Lactb2
8.3199e-23	0.332272	0.138	0.067	1.8248e-18	GC B Cells	Ring1
8.9794e-23	0.462738	0.151	0.077	1.96945e-18	GC B Cells	Aacs
9.25133e-23	0.27712	0.146	0.072	2.02909e-18	GC B Cells	Guf1
9.30365e-23	0.121713	0.307	0.184	2.04057e-18	GC B Cells	Wdr48
9.9817e-23	0.383765	0.224	0.129	2.18929e-18	GC B Cells	Aldh18a1
1.00991e-22	0.392561	0.376	0.243	2.21504e-18	GC B Cells	Cnpy2
1.06498e-22	0.51115	0.201	0.113	2.33583e-18	GC B Cells	Nomo1
1.09312e-22	0.171591	0.179	0.095	2.39754e-18	GC B Cells	Scyl1
1.12233e-22	0.136068	0.108	0.048	2.46161e-18	GC B Cells	2310015A10Rik
1.12763e-22	0.361423	0.261	0.155	2.47323e-18	GC B Cells	Clip2
1.20225e-22	0.185292	0.271	0.159	2.6369e-18	GC B Cells	Carhsp1
1.23876e-22	0.498857	0.12	0.056	2.71698e-18	GC B Cells	Tmem161a
1.27234e-22	0.659165	0.105	0.047	2.79062e-18	GC B Cells	Ogfod2
1.39106e-22	0.302043	0.126	0.06	3.05101e-18	GC B Cells	Gm5165
1.40898e-22	0.124068	0.675	0.462	3.09032e-18	GC B Cells	Celf1
1.74169e-22	0.747701	0.134	0.067	3.82005e-18	GC B Cells	Mmgt1
1.74386e-22	0.140771	0.219	0.122	3.8248e-18	GC B Cells	Mri1
1.80444e-22	0.229894	0.222	0.126	3.95768e-18	GC B Cells	Sgpp1
2.04686e-22	0.104513	0.697	0.465	4.48938e-18	GC B Cells	Dad1
2.49907e-22	0.339047	0.122	0.058	5.48121e-18	GC B Cells	Dis3l
2.50478e-22	0.17692	0.207	0.114	5.49373e-18	GC B Cells	2410004B18Rik
2.68077e-22	0.106241	0.659	0.461	5.87973e-18	GC B Cells	Btaf1
2.97625e-22	0.264959	0.264	0.156	6.52782e-18	GC B Cells	Hsd17b10
2.97697e-22	0.16723	0.893	0.735	6.52939e-18	GC B Cells	Luc7l2
3.32473e-22	0.782423	0.19	0.108	7.29213e-18	GC B Cells	Gm4258
3.56287e-22	0.242482	0.178	0.095	7.81444e-18	GC B Cells	Rprd1a
3.91777e-22	0.128783	0.174	0.092	8.59283e-18	GC B Cells	Dexi
3.93227e-22	0.23225	0.148	0.075	8.62464e-18	GC B Cells	Slc25a32
4.37934e-22	0.27992	0.159	0.082	9.6052e-18	GC B Cells	Wiz
4.41058e-22	0.125956	0.649	0.431	9.67372e-18	GC B Cells	Ndufs4
4.85387e-22	0.116996	0.354	0.218	1.0646e-17	GC B Cells	Dld
4.89725e-22	0.156932	0.656	0.477	1.07411e-17	GC B Cells	Tbc1d1
5.05937e-22	0.418683	0.122	0.058	1.10967e-17	GC B Cells	Gm1976
5.07323e-22	0.214795	0.122	0.057	1.11271e-17	GC B Cells	Tut1
5.27935e-22	0.197151	0.753	0.552	1.15792e-17	GC B Cells	Papola
5.58176e-22	0.142458	0.838	0.64	1.22425e-17	GC B Cells	Atrx
6.22677e-22	0.202917	0.131	0.063	1.36572e-17	GC B Cells	BC029722
6.44328e-22	0.154467	0.517	0.351	1.41321e-17	GC B Cells	Ranbp9
7.17651e-22	0.164345	0.707	0.514	1.57402e-17	GC B Cells	Prpf38b
7.33038e-22	0.105346	0.268	0.159	1.60777e-17	GC B Cells	Slc25a28
8.62591e-22	0.162618	0.646	0.43	1.89192e-17	GC B Cells	Copb2
8.93763e-22	0.158614	0.366	0.23	1.96029e-17	GC B Cells	Gltp
9.00492e-22	0.120739	0.338	0.211	1.97505e-17	GC B Cells	Cand1
1.02181e-21	0.450228	0.126	0.061	2.24113e-17	GC B Cells	Armcx3
1.02886e-21	0.183964	0.27	0.163	2.2566e-17	GC B Cells	Rilpl2
1.03786e-21	0.547986	0.142	0.072	2.27634e-17	GC B Cells	Pstk
1.12382e-21	0.107468	0.499	0.328	2.46487e-17	GC B Cells	Nub1
1.16377e-21	0.246211	0.151	0.077	2.55249e-17	GC B Cells	Zfp317
1.1989e-21	0.157056	0.134	0.065	2.62956e-17	GC B Cells	Gm16023
1.55606e-21	0.185726	0.675	0.472	3.41291e-17	GC B Cells	Ghitm
1.61549e-21	0.236396	0.274	0.166	3.54325e-17	GC B Cells	Rmdn1
1.7531e-21	0.298463	0.295	0.182	3.84508e-17	GC B Cells	Hras
1.78005e-21	0.329828	0.114	0.053	3.90418e-17	GC B Cells	Crtc2
1.78509e-21	0.409587	0.107	0.049	3.91523e-17	GC B Cells	a
1.81092e-21	0.253145	0.126	0.061	3.9719e-17	GC B Cells	Hps1
2.11192e-21	0.288646	0.166	0.088	4.63208e-17	GC B Cells	Vps52
2.64711e-21	0.112181	0.499	0.319	5.80591e-17	GC B Cells	Mpc2
2.87713e-21	0.211305	0.734	0.525	6.31041e-17	GC B Cells	Ubxn4
3.15396e-21	0.311021	0.105	0.048	6.91758e-17	GC B Cells	Zfp687
3.30422e-21	0.323025	0.171	0.092	7.24714e-17	GC B Cells	Cfap68
3.88116e-21	0.187667	0.438	0.285	8.51254e-17	GC B Cells	Kdelr2
3.96062e-21	0.241142	0.134	0.066	8.68682e-17	GC B Cells	Zfp212
4.30921e-21	0.162231	0.166	0.088	9.4514e-17	GC B Cells	AI987944
4.47067e-21	0.118854	0.366	0.231	9.80551e-17	GC B Cells	Gmfb
4.70082e-21	0.228245	0.106	0.049	1.03103e-16	GC B Cells	Gm57286
4.80254e-21	0.294432	0.141	0.072	1.05334e-16	GC B Cells	Clpb
5.06838e-21	0.140789	0.51	0.336	1.11165e-16	GC B Cells	Ap2m1
5.08145e-21	0.216421	0.178	0.097	1.11451e-16	GC B Cells	Usf1
5.96036e-21	0.101746	0.239	0.139	1.30728e-16	GC B Cells	Nelfb
7.20105e-21	0.249957	0.192	0.107	1.57941e-16	GC B Cells	Scnm1
7.64214e-21	0.154426	0.108	0.05	1.67615e-16	GC B Cells	Taf8
7.875e-21	0.165107	0.215	0.123	1.72722e-16	GC B Cells	Fxr2
8.7485e-21	0.155152	0.588	0.407	1.91881e-16	GC B Cells	Snx3
8.80157e-21	0.206214	0.178	0.098	1.93045e-16	GC B Cells	Coq5
8.86306e-21	0.107106	0.605	0.409	1.94393e-16	GC B Cells	G3bp2
1.06165e-20	0.407324	0.139	0.07	2.32852e-16	GC B Cells	Tmem154
1.08108e-20	0.213593	0.11	0.051	2.37114e-16	GC B Cells	Gm51425
1.11089e-20	0.328029	0.218	0.127	2.43651e-16	GC B Cells	Slc16a1
1.12299e-20	0.218238	0.197	0.111	2.46305e-16	GC B Cells	Ascc1
1.16879e-20	0.39323	0.31	0.2	2.56352e-16	GC B Cells	Odr4
1.35076e-20	0.105427	0.313	0.193	2.96263e-16	GC B Cells	Scpep1
1.43721e-20	0.150215	0.753	0.556	3.15223e-16	GC B Cells	Setd5
1.63589e-20	0.321772	0.115	0.055	3.58799e-16	GC B Cells	Ccnq
1.65711e-20	0.15145	0.348	0.22	3.63455e-16	GC B Cells	Qars
2.07931e-20	0.346113	0.118	0.057	4.56056e-16	GC B Cells	Mllt1
2.07999e-20	0.172713	0.408	0.266	4.56203e-16	GC B Cells	Lats1
2.08365e-20	0.212214	0.217	0.125	4.57007e-16	GC B Cells	Vps50
2.10948e-20	0.415284	0.14	0.072	4.62672e-16	GC B Cells	Extl3
2.20769e-20	0.345334	0.181	0.1	4.84212e-16	GC B Cells	Gpsm2
2.58974e-20	0.44904	0.17	0.094	5.68007e-16	GC B Cells	Crls1
2.73892e-20	0.224962	0.264	0.161	6.00727e-16	GC B Cells	Btg3
2.96104e-20	0.1019	0.307	0.19	6.49445e-16	GC B Cells	Emc10
3.03899e-20	0.237895	0.184	0.102	6.66541e-16	GC B Cells	Zfp984
3.29224e-20	0.218884	0.16	0.085	7.22086e-16	GC B Cells	Mospd3
4.05813e-20	0.166129	0.629	0.438	8.90071e-16	GC B Cells	Tmem234
4.09515e-20	0.111051	0.227	0.132	8.98189e-16	GC B Cells	Aagab
4.21459e-20	0.131382	0.527	0.351	9.24387e-16	GC B Cells	Bri3
4.83326e-20	0.129039	0.128	0.063	1.06008e-15	GC B Cells	Zbtb17
5.67137e-20	0.168896	0.279	0.172	1.2439e-15	GC B Cells	Glrx2
5.92636e-20	0.161415	0.614	0.415	1.29983e-15	GC B Cells	Ndufa3
6.17158e-20	0.202812	0.206	0.118	1.35361e-15	GC B Cells	Unc50
6.3163e-20	0.123245	0.47	0.314	1.38535e-15	GC B Cells	Dnm1l
6.39678e-20	0.102875	0.342	0.216	1.40301e-15	GC B Cells	Uhmk1
6.79302e-20	0.117793	0.137	0.069	1.48991e-15	GC B Cells	Zfp866
6.88744e-20	0.152198	0.584	0.406	1.51062e-15	GC B Cells	Rnf10
6.9004e-20	0.343117	0.155	0.083	1.51346e-15	GC B Cells	Sp3os
6.9681e-20	0.20431	0.612	0.434	1.52831e-15	GC B Cells	Tnpo1
8.70432e-20	0.208099	0.139	0.071	1.90912e-15	GC B Cells	C330018D20Rik
1.00985e-19	0.417652	0.107	0.051	2.21489e-15	GC B Cells	Ift74
1.02768e-19	0.120852	0.264	0.16	2.25402e-15	GC B Cells	Pttg1
1.07369e-19	0.34704	0.152	0.081	2.35493e-15	GC B Cells	Mecr
1.19943e-19	0.716513	0.106	0.051	2.63071e-15	GC B Cells	Fastkd1
1.22186e-19	0.166659	0.748	0.562	2.67989e-15	GC B Cells	Stag2
1.24359e-19	0.228066	0.123	0.061	2.72757e-15	GC B Cells	Fbxl4
1.27242e-19	0.35544	0.134	0.069	2.79081e-15	GC B Cells	Prorp
1.27937e-19	0.182453	0.25	0.151	2.80603e-15	GC B Cells	Gpatch11
1.30106e-19	0.106829	0.166	0.089	2.85361e-15	GC B Cells	Aar2
2.82092e-19	0.113398	0.291	0.182	6.18713e-15	GC B Cells	Iscu
3.08555e-19	0.706764	0.101	0.048	6.76754e-15	GC B Cells	Yipf2
3.51698e-19	0.102929	0.214	0.125	7.71379e-15	GC B Cells	Strn4
3.60049e-19	0.260685	0.239	0.145	7.89696e-15	GC B Cells	Tm2d2
4.84703e-19	0.114567	0.253	0.153	1.0631e-14	GC B Cells	Kif3b
6.32859e-19	0.402942	0.107	0.052	1.38805e-14	GC B Cells	Atpsckmt
6.43859e-19	0.16162	0.112	0.054	1.41218e-14	GC B Cells	Flot2
6.68144e-19	0.402501	0.142	0.076	1.46544e-14	GC B Cells	Tusc2
8.13958e-19	0.158808	0.625	0.436	1.78525e-14	GC B Cells	Arcn1
8.15146e-19	0.336577	0.146	0.078	1.78786e-14	GC B Cells	Zfpl1
9.29529e-19	0.232649	0.148	0.079	2.03874e-14	GC B Cells	Zfp935
9.57813e-19	0.352123	0.117	0.058	2.10077e-14	GC B Cells	Mettl17
1.01095e-18	0.181298	0.133	0.069	2.21732e-14	GC B Cells	Usp49
1.03238e-18	0.154648	0.143	0.075	2.26433e-14	GC B Cells	Xab2
1.08098e-18	0.206091	0.717	0.546	2.37091e-14	GC B Cells	Tra2a
1.1971e-18	0.146963	0.715	0.529	2.6256e-14	GC B Cells	Cul3
1.33748e-18	0.454428	0.148	0.08	2.93349e-14	GC B Cells	Phb
1.69254e-18	0.142917	0.726	0.511	3.71224e-14	GC B Cells	Atf4
2.0278e-18	0.462749	0.101	0.048	4.44756e-14	GC B Cells	2310010J17Rik
2.05782e-18	0.435434	0.14	0.075	4.51341e-14	GC B Cells	Pigf
2.21163e-18	0.462072	0.126	0.065	4.85076e-14	GC B Cells	Dtd2
2.36992e-18	0.115173	0.347	0.227	5.19794e-14	GC B Cells	Bsdc1
2.44497e-18	0.328238	0.153	0.084	5.36254e-14	GC B Cells	Camsap1
2.49903e-18	0.449182	0.107	0.052	5.48112e-14	GC B Cells	Thap11
2.68769e-18	0.197434	0.155	0.084	5.89492e-14	GC B Cells	Mthfsl
2.77887e-18	0.768102	0.103	0.05	6.09489e-14	GC B Cells	Praf2
2.85199e-18	0.142624	0.754	0.537	6.25527e-14	GC B Cells	Gng5
2.98866e-18	0.153764	0.276	0.172	6.55503e-14	GC B Cells	Zfp942
3.20528e-18	0.239848	0.149	0.081	7.03013e-14	GC B Cells	Pigm
3.45117e-18	0.374629	0.147	0.08	7.56946e-14	GC B Cells	Mtres1
4.08113e-18	0.262575	0.1	0.048	8.95115e-14	GC B Cells	Ess2
4.34625e-18	0.307791	0.164	0.092	9.53264e-14	GC B Cells	Slc25a16
5.88251e-18	0.137462	0.244	0.15	1.29021e-13	GC B Cells	Keap1
6.50242e-18	0.342248	0.179	0.103	1.42618e-13	GC B Cells	Pdcl
6.58098e-18	0.298898	0.117	0.059	1.44341e-13	GC B Cells	Tfpt
6.72416e-18	0.473858	0.102	0.049	1.47481e-13	GC B Cells	Tmem203
6.77404e-18	0.182932	0.217	0.13	1.48575e-13	GC B Cells	Rrp36
7.09456e-18	0.111687	0.66	0.463	1.55605e-13	GC B Cells	Spop
7.43626e-18	0.267493	0.25	0.156	1.631e-13	GC B Cells	Bad
7.75472e-18	0.419102	0.111	0.056	1.70084e-13	GC B Cells	Ippk
8.9362e-18	0.147555	0.19	0.111	1.95998e-13	GC B Cells	Jkamp
9.38034e-18	0.384352	0.121	0.063	2.05739e-13	GC B Cells	Gstz1
1.72946e-17	0.287656	0.197	0.118	3.79322e-13	GC B Cells	Yipf6
1.98069e-17	0.296504	0.179	0.104	4.34425e-13	GC B Cells	Cops7a
2.13523e-17	0.159061	0.314	0.202	4.68319e-13	GC B Cells	Slc25a11
2.16698e-17	0.11713	0.191	0.111	4.75283e-13	GC B Cells	Med26
2.34116e-17	0.552335	0.111	0.057	5.13487e-13	GC B Cells	Coa4
2.63568e-17	0.206133	0.142	0.077	5.78083e-13	GC B Cells	B3galnt2
2.76383e-17	0.216587	0.1	0.049	6.0619e-13	GC B Cells	Traf3ip1
2.88472e-17	0.108304	0.251	0.157	6.32706e-13	GC B Cells	Ap3m1
2.99383e-17	0.146701	0.152	0.083	6.56637e-13	GC B Cells	Stn1
3.14225e-17	0.243141	0.124	0.065	6.89191e-13	GC B Cells	Gorab
3.23111e-17	0.504813	0.109	0.055	7.08678e-13	GC B Cells	Tmem38b
3.31301e-17	0.218242	0.149	0.082	7.26642e-13	GC B Cells	Snapin
3.76224e-17	0.187814	0.169	0.096	8.25172e-13	GC B Cells	Ogfod1
3.79881e-17	0.260186	0.12	0.062	8.33193e-13	GC B Cells	Cdk5rap1
4.04023e-17	0.621792	0.214	0.134	8.86145e-13	GC B Cells	Hspa13
4.26861e-17	0.443809	0.105	0.052	9.36234e-13	GC B Cells	Smim27
4.28095e-17	0.239261	0.111	0.056	9.3894e-13	GC B Cells	Zfp65
4.97541e-17	0.169049	0.204	0.123	1.09126e-12	GC B Cells	Atp13a1
6.0185e-17	0.22905	0.247	0.154	1.32004e-12	GC B Cells	Pmpcb
7.58471e-17	0.350733	0.276	0.182	1.66355e-12	GC B Cells	Pigt
9.09171e-17	0.111606	0.638	0.462	1.99408e-12	GC B Cells	Sp3
9.16281e-17	0.280162	0.393	0.276	2.00968e-12	GC B Cells	H1f0
1.06881e-16	0.253111	0.295	0.195	2.34423e-12	GC B Cells	Slc30a7
1.21295e-16	0.2796	0.17	0.099	2.66036e-12	GC B Cells	Mpv17l2
1.4297e-16	0.540498	0.145	0.082	3.13577e-12	GC B Cells	Focad
1.46928e-16	0.107949	0.312	0.203	3.22258e-12	GC B Cells	Tm9sf4
1.5592e-16	0.321376	0.161	0.092	3.4198e-12	GC B Cells	Dnaja3
1.58819e-16	0.113473	0.181	0.106	3.48339e-12	GC B Cells	Atpaf1
1.69608e-16	0.505392	0.116	0.061	3.72002e-12	GC B Cells	Zfand1
2.23007e-16	0.25913	0.209	0.128	4.89121e-12	GC B Cells	Pex2
3.11061e-16	0.101796	0.145	0.08	6.82249e-12	GC B Cells	Cstf2t
3.20064e-16	0.22523	0.612	0.486	7.01997e-12	GC B Cells	Setd2
3.84721e-16	0.140829	0.142	0.078	8.43809e-12	GC B Cells	Zfp560
3.875e-16	0.234082	0.135	0.074	8.49904e-12	GC B Cells	Zfyve19
4.03048e-16	0.281306	0.126	0.067	8.84004e-12	GC B Cells	Zdhhc4
5.09e-16	0.417243	0.1	0.05	1.11639e-11	GC B Cells	Nit2
5.45915e-16	0.128947	0.205	0.125	1.19736e-11	GC B Cells	Vkorc1l1
6.90927e-16	0.273558	0.171	0.101	1.51541e-11	GC B Cells	Tmx2
8.01656e-16	0.199847	0.123	0.066	1.75827e-11	GC B Cells	Slc25a26
9.31813e-16	0.627181	0.114	0.06	2.04375e-11	GC B Cells	Commd5
1.14729e-15	0.112058	0.193	0.117	2.51636e-11	GC B Cells	Dlat
1.50792e-15	0.628167	0.103	0.053	3.30733e-11	GC B Cells	Emc1
1.80896e-15	0.160496	0.286	0.189	3.96759e-11	GC B Cells	Vamp3
1.90615e-15	0.135967	0.16	0.093	4.18075e-11	GC B Cells	Fastk
2.14501e-15	0.211647	0.139	0.078	4.70465e-11	GC B Cells	Hars2
2.31586e-15	0.461283	0.124	0.068	5.07937e-11	GC B Cells	Ifrd2
2.44082e-15	0.358622	0.104	0.054	5.35346e-11	GC B Cells	Foxred1
2.65981e-15	0.254385	0.126	0.068	5.83376e-11	GC B Cells	Socs7
3.00237e-15	0.159401	0.147	0.083	6.5851e-11	GC B Cells	Pofut1
4.10296e-15	0.518361	0.109	0.058	8.99901e-11	GC B Cells	Smim26
5.54926e-15	0.107173	0.127	0.069	1.21712e-10	GC B Cells	Zer1
6.32417e-15	0.275211	0.101	0.052	1.38708e-10	GC B Cells	Rabggta
7.38753e-15	0.289622	0.162	0.096	1.62031e-10	GC B Cells	Gstp1
7.44981e-15	0.11113	0.14	0.079	1.63397e-10	GC B Cells	Carm1
1.00632e-14	0.185285	0.814	0.675	2.20717e-10	GC B Cells	Actr2
1.89591e-14	0.10845	0.815	0.648	4.1583e-10	GC B Cells	Fus
1.94594e-14	0.119354	0.371	0.253	4.26803e-10	GC B Cells	Slc35b1
2.05328e-14	0.180981	0.215	0.136	4.50345e-10	GC B Cells	Jmjd6
2.07231e-14	0.254371	0.467	0.338	4.54521e-10	GC B Cells	Ift20
2.27542e-14	0.216123	0.155	0.091	4.99068e-10	GC B Cells	Traf4
2.35167e-14	0.512602	0.139	0.081	5.15793e-10	GC B Cells	Fads2
3.03267e-14	0.220738	0.101	0.053	6.65155e-10	GC B Cells	Cox15
4.15243e-14	0.400594	0.84	0.708	9.10752e-10	GC B Cells	Calr
4.26704e-14	0.134674	0.851	0.639	9.35891e-10	GC B Cells	Canx
4.65225e-14	0.251644	0.104	0.055	1.02038e-09	GC B Cells	Sprtn
4.84233e-14	0.233515	0.103	0.054	1.06207e-09	GC B Cells	Nif3l1
5.15605e-14	0.19219	0.143	0.084	1.13088e-09	GC B Cells	Rce1
6.21412e-14	0.489092	0.12	0.068	1.36294e-09	GC B Cells	Pelo
7.10005e-14	0.120827	0.311	0.212	1.55725e-09	GC B Cells	Creg1
7.85789e-14	0.522068	0.224	0.15	1.72347e-09	GC B Cells	Prdm1
8.50738e-14	0.415414	0.118	0.066	1.86592e-09	GC B Cells	Commd9
8.69448e-14	0.13265	0.165	0.1	1.90696e-09	GC B Cells	Ubxn8
1.26794e-13	0.175557	0.14	0.082	2.78098e-09	GC B Cells	Uck1
1.34345e-13	0.170191	0.143	0.084	2.94658e-09	GC B Cells	Pik3r4
1.51451e-13	0.267658	0.106	0.058	3.32177e-09	GC B Cells	Lmf1
1.53843e-13	0.174601	0.1	0.053	3.37423e-09	GC B Cells	Letmd1
1.75847e-13	0.296989	0.143	0.084	3.85685e-09	GC B Cells	Tmem126b
2.16237e-13	0.103499	0.672	0.49	4.74273e-09	GC B Cells	Atp2a2
2.51073e-13	0.123345	0.129	0.073	5.50678e-09	GC B Cells	Pfkl
2.52324e-13	0.158574	0.126	0.072	5.53421e-09	GC B Cells	Ntmt1
3.06087e-13	0.162972	0.126	0.072	6.7134e-09	GC B Cells	Gas7
3.94417e-13	0.4955	0.136	0.081	8.65075e-09	GC B Cells	Chid1
4.42168e-13	0.139118	0.917	0.777	9.69807e-09	GC B Cells	Cdc42
4.64934e-13	0.105495	0.109	0.06	1.01974e-08	GC B Cells	Rrnad1
6.89827e-13	0.240488	0.117	0.066	1.513e-08	GC B Cells	Alg10b
7.06964e-13	0.134132	0.104	0.057	1.55058e-08	GC B Cells	Polr3e
7.57539e-13	0.173571	0.13	0.075	1.66151e-08	GC B Cells	Alg14
1.40471e-12	0.139402	0.154	0.093	3.08095e-08	GC B Cells	Sec61a2
1.51936e-12	0.717581	0.201	0.137	3.3324e-08	GC B Cells	Cpeb3
1.52904e-12	0.111146	0.676	0.51	3.35365e-08	GC B Cells	Hnrnpul2
1.64838e-12	0.11955	0.164	0.101	3.6154e-08	GC B Cells	Tmem70
1.80012e-12	0.177721	0.199	0.129	3.94821e-08	GC B Cells	Naxe
2.04149e-12	0.145617	0.14	0.084	4.4776e-08	GC B Cells	Rdh11
2.48344e-12	0.146377	0.103	0.057	5.44693e-08	GC B Cells	Egr2
3.46194e-12	0.22993	0.1	0.055	7.59308e-08	GC B Cells	Dhx35
3.58885e-12	0.149656	0.204	0.134	7.87142e-08	GC B Cells	Slc35e1
5.78782e-12	0.161371	0.146	0.089	1.26944e-07	GC B Cells	Wrnip1
7.27681e-12	0.232372	0.129	0.076	1.59602e-07	GC B Cells	Fam89b
8.64835e-12	0.261455	0.137	0.084	1.89684e-07	GC B Cells	Slc35a2
9.04847e-12	0.103066	0.797	0.667	1.9846e-07	GC B Cells	Kansl1
9.57499e-12	0.555758	0.145	0.089	2.10008e-07	GC B Cells	Hba-a1
1.08512e-11	0.405637	0.117	0.069	2.37999e-07	GC B Cells	Arfip2
1.19757e-11	0.133975	1	0.992	2.62662e-07	GC B Cells	Actb
1.47608e-11	0.225732	0.117	0.068	3.23748e-07	GC B Cells	Slc25a38
1.599e-11	0.469771	0.132	0.08	3.50709e-07	GC B Cells	Hba-a2
3.56712e-11	0.186765	0.218	0.148	7.82376e-07	GC B Cells	Slc33a1
4.08623e-11	0.159209	0.529	0.403	8.96233e-07	GC B Cells	Sesn1
5.3412e-11	0.134953	0.104	0.06	1.17149e-06	GC B Cells	Uevld
1.68254e-10	0.175831	0.174	0.115	3.69031e-06	GC B Cells	Gmppa
2.33836e-10	0.217536	0.133	0.083	5.12872e-06	GC B Cells	B3glct
2.40233e-10	0.141489	0.116	0.07	5.26904e-06	GC B Cells	Gipc1
2.95744e-10	0.11547	0.102	0.059	6.48655e-06	GC B Cells	Dnajc17
4.13566e-10	0.324578	0.101	0.059	9.07074e-06	GC B Cells	Tysnd1
5.84287e-10	0.100637	0.156	0.101	1.28152e-05	GC B Cells	Triap1
7.05068e-10	0.240605	0.118	0.073	1.54643e-05	GC B Cells	Ndufb4
7.62456e-10	0.158971	0.3	0.218	1.67229e-05	GC B Cells	Ifi27
4.10176e-09	0.132158	0.29	0.211	8.99639e-05	GC B Cells	Hbb-bs
5.20425e-09	0.104319	0.105	0.064	0.000114145	GC B Cells	Eef2kmt
5.5171e-09	0.27035	0.175	0.122	0.000121007	GC B Cells	Plpp5
8.93417e-09	0.102723	0.121	0.077	0.000195953	GC B Cells	Dxo
1.92989e-08	0.171079	0.41	0.311	0.000423283	GC B Cells	Surf4
2.04573e-08	0.118118	0.779	0.631	0.000448689	GC B Cells	Sh3glb1
2.14577e-08	0.116341	0.14	0.093	0.000470631	GC B Cells	Dnajc30
2.36258e-08	0.748123	0.1	0.063	0.000518184	GC B Cells	Serf1
3.56988e-08	0.277385	0.119	0.077	0.000782981	GC B Cells	0610009B22Rik
5.74374e-08	0.323006	0.738	0.603	0.00125977	GC B Cells	Arl6ip1
1.82554e-07	0.106845	0.635	0.531	0.00400396	GC B Cells	Arhgap17
1.34475e-06	0.339539	0.102	0.068	0.0294943	GC B Cells	Nudt2
1.46502e-06	0.219821	0.62	0.501	0.0321322	GC B Cells	Dnajc3
2.17922e-06	0.112471	0.754	0.683	0.0477968	GC B Cells	Aff4
5.37986e-06	1.76708	0.848	0.772	0.117996	GC B Cells	Hsp90b1
8.61624e-05	0.431965	0.172	0.138	1	GC B Cells	Sdc1
0.00252333	0.250373	0.913	0.842	1	GC B Cells	Hspa5
0.0169863	0.457988	0.53	0.519	1	GC B Cells	Sub1
0.0265593	0.259494	0.267	0.253	1	GC B Cells	Fndc3b
0	4.33903	0.852	0.08	0	Transit Amplifying Cells	Cps1
0	4.2087	0.828	0.057	0	Transit Amplifying Cells	Clca3b
0	4.26029	0.82	0.073	0	Transit Amplifying Cells	Kcnq1
0	4.25928	0.827	0.091	0	Transit Amplifying Cells	Mki67
0	4.00789	0.838	0.105	0	Transit Amplifying Cells	Sema5a
0	3.27672	0.84	0.115	0	Transit Amplifying Cells	Cftr
0	4.12447	0.775	0.087	0	Transit Amplifying Cells	Top2a
0	1.78974	0.875	0.19	0	Transit Amplifying Cells	Krt18
0	2.34279	0.897	0.249	0	Transit Amplifying Cells	Krt19
0	2.66755	0.881	0.238	0	Transit Amplifying Cells	Lgals2
0	3.55719	0.728	0.091	0	Transit Amplifying Cells	Slc12a2
0	2.39159	0.75	0.114	0	Transit Amplifying Cells	Dmbt1
0	2.09791	0.858	0.232	0	Transit Amplifying Cells	Nfia
0	2.97093	0.757	0.136	0	Transit Amplifying Cells	Esrp1
0	1.91066	0.81	0.191	0	Transit Amplifying Cells	Nfib
0	4.4673	0.659	0.044	0	Transit Amplifying Cells	Cenpe
0	3.04612	0.714	0.099	0	Transit Amplifying Cells	Ppp1r1b
0	3.2335	0.715	0.101	0	Transit Amplifying Cells	Stmn1
0	3.57532	0.684	0.074	0	Transit Amplifying Cells	Far2
0	2.31504	0.885	0.278	0	Transit Amplifying Cells	Ptprk
0	3.36478	0.692	0.093	0	Transit Amplifying Cells	Cluh
0	3.55152	0.7	0.103	0	Transit Amplifying Cells	Csrp2
0	2.36069	0.712	0.116	0	Transit Amplifying Cells	Ehf
0	3.0512	0.668	0.073	0	Transit Amplifying Cells	Diaph3
0	3.98871	0.657	0.063	0	Transit Amplifying Cells	Kif23
0	2.81226	0.71	0.117	0	Transit Amplifying Cells	Nr5a2
0	3.51695	0.685	0.093	0	Transit Amplifying Cells	Ccdc34
0	4.53383	0.627	0.035	0	Transit Amplifying Cells	Cenpf
0	3.1999	0.663	0.075	0	Transit Amplifying Cells	Dach1
0	3.08903	0.688	0.1	0	Transit Amplifying Cells	Ccnd1
0	1.8414	0.838	0.255	0	Transit Amplifying Cells	Gpx2
0	2.99652	0.659	0.078	0	Transit Amplifying Cells	Arhgef38
0	4.19629	0.64	0.059	0	Transit Amplifying Cells	H1f5
0	2.17041	0.796	0.216	0	Transit Amplifying Cells	Trim2
0	1.94498	0.967	0.391	0	Transit Amplifying Cells	Pigr
0	2.99849	0.672	0.097	0	Transit Amplifying Cells	Map3k20
0	3.69263	0.618	0.043	0	Transit Amplifying Cells	Pclaf
0	2.82858	0.631	0.062	0	Transit Amplifying Cells	Myb
0	2.91905	0.672	0.104	0	Transit Amplifying Cells	Smc2
0	2.38173	0.754	0.187	0	Transit Amplifying Cells	Aldh1b1
0	2.52113	0.723	0.157	0	Transit Amplifying Cells	Tfrc
0	3.84922	0.611	0.046	0	Transit Amplifying Cells	Knl1
0	3.6132	0.622	0.06	0	Transit Amplifying Cells	Kif20b
0	4.05548	0.602	0.042	0	Transit Amplifying Cells	Kif15
0	1.66584	0.72	0.161	0	Transit Amplifying Cells	Nlrp6
0	3.0231	0.646	0.088	0	Transit Amplifying Cells	Zfp704
0	3.68784	0.609	0.052	0	Transit Amplifying Cells	Ephb2
0	1.89346	0.715	0.158	0	Transit Amplifying Cells	Pde3a
0	4.15335	0.602	0.045	0	Transit Amplifying Cells	Shank2
0	3.82575	0.601	0.045	0	Transit Amplifying Cells	Kif11
0	2.4124	0.682	0.127	0	Transit Amplifying Cells	Eppk1
0	2.1277	0.71	0.157	0	Transit Amplifying Cells	Lad1
0	4.06647	0.608	0.055	0	Transit Amplifying Cells	Prc1
0	4.34158	0.587	0.035	0	Transit Amplifying Cells	Kif4
0	1.80996	0.873	0.322	0	Transit Amplifying Cells	Pard3b
0	1.9367	0.74	0.19	0	Transit Amplifying Cells	Thrb
0	2.45461	0.718	0.168	0	Transit Amplifying Cells	D17H6S56E-5
0	3.18745	0.63	0.082	0	Transit Amplifying Cells	Ppp1r9a
0	4.12029	0.584	0.036	0	Transit Amplifying Cells	Cenpp
0	3.20146	0.615	0.069	0	Transit Amplifying Cells	Dnah8
0	4.01283	0.589	0.047	0	Transit Amplifying Cells	Ect2
0	1.44469	0.804	0.266	0	Transit Amplifying Cells	Pbx1
0	1.62938	0.857	0.32	0	Transit Amplifying Cells	Etl4
0	2.29256	0.682	0.147	0	Transit Amplifying Cells	Otc
0	1.67145	0.823	0.289	0	Transit Amplifying Cells	Plekha6
0	2.55182	0.661	0.127	0	Transit Amplifying Cells	Sinhcaf
0	2.24113	0.614	0.082	0	Transit Amplifying Cells	Auts2
0	2.44766	0.733	0.203	0	Transit Amplifying Cells	Fkbp4
0	1.49395	0.615	0.088	0	Transit Amplifying Cells	Rad51b
0	1.85726	0.787	0.264	0	Transit Amplifying Cells	Uaca
0	2.2748	0.812	0.29	0	Transit Amplifying Cells	Ybx3
0	2.65428	0.634	0.113	0	Transit Amplifying Cells	Pdss1
0	3.49686	0.576	0.055	0	Transit Amplifying Cells	Fgfbp1
0	1.51712	0.896	0.376	0	Transit Amplifying Cells	Magi1
0	2.18483	0.671	0.151	0	Transit Amplifying Cells	Slc1a1
0	2.08497	0.754	0.235	0	Transit Amplifying Cells	Oat
0	3.58627	0.573	0.054	0	Transit Amplifying Cells	Cdca8
0	3.88601	0.551	0.034	0	Transit Amplifying Cells	Tpx2
0	2.21893	0.739	0.223	0	Transit Amplifying Cells	Tmpo
0	3.43133	0.576	0.061	0	Transit Amplifying Cells	Sh2d4a
0	3.30173	0.581	0.066	0	Transit Amplifying Cells	Incenp
0	1.60198	0.862	0.348	0	Transit Amplifying Cells	Klf5
0	1.77781	0.749	0.236	0	Transit Amplifying Cells	Lgr4
0	4.2831	0.552	0.039	0	Transit Amplifying Cells	Ube2c
0	2.05695	0.644	0.131	0	Transit Amplifying Cells	Mlxipl
0	2.10478	0.952	0.439	0	Transit Amplifying Cells	Gmds
0	1.67836	0.922	0.41	0	Transit Amplifying Cells	Myo1d
0	2.63499	0.777	0.268	0	Transit Amplifying Cells	Pycard
0	4.88376	0.532	0.023	0	Transit Amplifying Cells	Anln
0	3.27212	0.569	0.061	0	Transit Amplifying Cells	Plch1
0	1.4728	0.876	0.368	0	Transit Amplifying Cells	Ccser1
0	1.58204	0.712	0.205	0	Transit Amplifying Cells	Plce1
0	4.15898	0.535	0.029	0	Transit Amplifying Cells	Nusap1
0	1.83447	0.658	0.153	0	Transit Amplifying Cells	Kitl
0	4.78935	0.528	0.024	0	Transit Amplifying Cells	Stil
0	2.52335	0.613	0.11	0	Transit Amplifying Cells	Atad3a
0	1.89993	0.78	0.28	0	Transit Amplifying Cells	Hook1
0	3.77361	0.544	0.046	0	Transit Amplifying Cells	Tln2
0	2.21066	0.658	0.16	0	Transit Amplifying Cells	Cdx1
0	2.50347	0.583	0.085	0	Transit Amplifying Cells	Cldn2
0	0.504776	0.907	0.41	0	Transit Amplifying Cells	Mgam
0	4.00192	0.534	0.038	0	Transit Amplifying Cells	Birc5
0	2.30414	0.832	0.337	0	Transit Amplifying Cells	Vcl
0	1.58058	0.686	0.192	0	Transit Amplifying Cells	Stard10
0	1.0798	0.75	0.256	0	Transit Amplifying Cells	Nedd4
0	2.02823	0.658	0.165	0	Transit Amplifying Cells	Lrpprc
0	2.22325	0.643	0.151	0	Transit Amplifying Cells	Rangap1
0	1.80605	0.832	0.34	0	Transit Amplifying Cells	Tspan8
0	3.07174	0.567	0.075	0	Transit Amplifying Cells	Fads2
0	1.85252	0.699	0.208	0	Transit Amplifying Cells	Rnd3
0	2.1026	0.689	0.198	0	Transit Amplifying Cells	Cbx5
0	0.62305	0.878	0.388	0	Transit Amplifying Cells	Ptprd
0	1.48657	0.685	0.196	0	Transit Amplifying Cells	Lmnb1
0	1.27171	0.717	0.23	0	Transit Amplifying Cells	Baiap2l2
0	4.21537	0.51	0.026	0	Transit Amplifying Cells	Ccna2
0	2.09067	0.639	0.156	0	Transit Amplifying Cells	Hjurp
0	1.95343	0.743	0.26	0	Transit Amplifying Cells	Lmna
0	3.69093	0.52	0.038	0	Transit Amplifying Cells	Smoc2
0	1.91118	0.705	0.223	0	Transit Amplifying Cells	Ezh2
0	1.72025	0.708	0.226	0	Transit Amplifying Cells	Pawr
0	1.90895	0.666	0.185	0	Transit Amplifying Cells	Hmgn5
0	4.0186	0.513	0.032	0	Transit Amplifying Cells	Spc24
0	2.36241	0.89	0.41	0	Transit Amplifying Cells	Hspd1
0	0.912144	0.873	0.395	0	Transit Amplifying Cells	Dsp
0	2.83107	0.587	0.109	0	Transit Amplifying Cells	Cks2
0	2.13281	0.554	0.077	0	Transit Amplifying Cells	Mecom
0	3.27899	0.528	0.051	0	Transit Amplifying Cells	Racgap1
0	2.05458	0.633	0.156	0	Transit Amplifying Cells	Fzd5
0	2.25211	0.571	0.094	0	Transit Amplifying Cells	Kcnk1
0	2.58225	0.588	0.111	0	Transit Amplifying Cells	Pola1
0	3.05423	0.559	0.084	0	Transit Amplifying Cells	Lrig1
0	1.51878	0.653	0.178	0	Transit Amplifying Cells	Mt1
0	2.15649	0.701	0.227	0	Transit Amplifying Cells	Mrpl12
0	2.07557	0.85	0.376	0	Transit Amplifying Cells	Gm47283
0	2.0423	0.669	0.197	0	Transit Amplifying Cells	Mtus1
0	4.25684	0.497	0.025	0	Transit Amplifying Cells	Cdk1
0	4.13604	0.506	0.035	0	Transit Amplifying Cells	Esrrg
0	1.36002	0.72	0.25	0	Transit Amplifying Cells	Sgpp2
0	4.30602	0.494	0.024	0	Transit Amplifying Cells	Hmmr
0	1.26963	0.751	0.282	0	Transit Amplifying Cells	Vdr
0	1.26369	0.733	0.264	0	Transit Amplifying Cells	Dock1
0	0.367709	0.848	0.381	0	Transit Amplifying Cells	Malrd1
0	2.16663	0.587	0.12	0	Transit Amplifying Cells	Itga2
0	1.3102	0.825	0.359	0	Transit Amplifying Cells	Itga6
0	1.75916	0.712	0.246	0	Transit Amplifying Cells	Nasp
0	1.22221	0.646	0.181	0	Transit Amplifying Cells	Rapgef5
0	0.538582	0.747	0.283	0	Transit Amplifying Cells	Lypd8
0	1.92661	0.627	0.163	0	Transit Amplifying Cells	Mid1
0	2.393	0.557	0.094	0	Transit Amplifying Cells	Rrm1
0	1.5582	0.68	0.218	0	Transit Amplifying Cells	Dock7
0	1.95166	0.678	0.216	0	Transit Amplifying Cells	Cpt1a
0	1.23383	0.777	0.315	0	Transit Amplifying Cells	Adk
0	3.4027	0.498	0.036	0	Transit Amplifying Cells	Olfm4
0	1.80541	0.693	0.231	0	Transit Amplifying Cells	Nsd2
0	4.13152	0.494	0.032	0	Transit Amplifying Cells	Cdca3
0	1.59362	0.71	0.248	0	Transit Amplifying Cells	Nectin2
0	1.92905	0.609	0.148	0	Transit Amplifying Cells	Cadps2
0	1.96601	0.664	0.204	0	Transit Amplifying Cells	Ppa1
0	1.75111	0.628	0.168	0	Transit Amplifying Cells	Gm1123
0	1.24595	0.779	0.32	0	Transit Amplifying Cells	Elf3
0	1.2775	0.769	0.31	0	Transit Amplifying Cells	Carmil1
0	0.963488	0.764	0.306	0	Transit Amplifying Cells	Slc4a4
0	1.42693	0.658	0.2	0	Transit Amplifying Cells	Myo10
0	0.8114	0.735	0.277	0	Transit Amplifying Cells	Atp10b
0	1.80105	0.619	0.161	0	Transit Amplifying Cells	Elovl7
0	1.20069	0.894	0.438	0	Transit Amplifying Cells	Cdh1
0	3.98009	0.493	0.037	0	Transit Amplifying Cells	Pde8b
0	2.14638	0.586	0.13	0	Transit Amplifying Cells	Rab25
0	1.72231	0.81	0.355	0	Transit Amplifying Cells	Hbegf
0	3.03907	0.526	0.071	0	Transit Amplifying Cells	Hacd1
0	3.37973	0.504	0.05	0	Transit Amplifying Cells	Tyms
0	0.419374	0.835	0.381	0	Transit Amplifying Cells	Hnf4g
0	1.47008	0.745	0.292	0	Transit Amplifying Cells	Tuft1
0	2.56428	0.533	0.081	0	Transit Amplifying Cells	Prom1
0	4.07556	0.482	0.03	0	Transit Amplifying Cells	Kcne3
0	1.61897	0.662	0.211	0	Transit Amplifying Cells	Nolc1
0	1.37198	0.751	0.3	0	Transit Amplifying Cells	Nop58
0	1.72145	0.596	0.145	0	Transit Amplifying Cells	Fermt1
0	2.08585	0.586	0.136	0	Transit Amplifying Cells	Tufm
0	1.27112	0.84	0.39	0	Transit Amplifying Cells	Egr1
0	1.32085	0.889	0.44	0	Transit Amplifying Cells	Ctnnd1
0	2.83408	0.53	0.081	0	Transit Amplifying Cells	Hmgb3
0	3.04038	0.498	0.049	0	Transit Amplifying Cells	Nhs
0	2.15018	0.578	0.129	0	Transit Amplifying Cells	Tomm40
0	3.37045	0.488	0.04	0	Transit Amplifying Cells	Tacc3
0	4.85949	0.465	0.018	0	Transit Amplifying Cells	E2f8
0	1.37661	0.692	0.245	0	Transit Amplifying Cells	Psd3
0	4.9964	0.464	0.018	0	Transit Amplifying Cells	Hmga2
0	1.32775	0.65	0.205	0	Transit Amplifying Cells	Apbb2
0	0.584625	0.915	0.47	0	Transit Amplifying Cells	Cldn7
0	1.76324	0.625	0.18	0	Transit Amplifying Cells	Atad2
0	0.949929	0.766	0.321	0	Transit Amplifying Cells	Plcb3
0	3.67849	0.479	0.035	0	Transit Amplifying Cells	H2ac8
0	1.6959	0.637	0.194	0	Transit Amplifying Cells	Cdk6
0	1.11156	0.951	0.508	0	Transit Amplifying Cells	Krt8
0	1.44336	0.687	0.245	0	Transit Amplifying Cells	Nop56
0	1.78586	0.664	0.222	0	Transit Amplifying Cells	Dag1
0	3.42936	0.489	0.047	0	Transit Amplifying Cells	Lrrc31
0	3.09649	0.499	0.057	0	Transit Amplifying Cells	Mpzl2
0	5.03504	0.461	0.019	0	Transit Amplifying Cells	Gm56577
0	1.70059	0.736	0.294	0	Transit Amplifying Cells	Hspa9
0	1.72707	0.585	0.143	0	Transit Amplifying Cells	Ncapd3
0	1.91285	0.657	0.216	0	Transit Amplifying Cells	Tuba1b
0	0.734695	0.786	0.346	0	Transit Amplifying Cells	Hnf4a
0	1.54986	0.648	0.208	0	Transit Amplifying Cells	Ubap2
0	1.55821	0.656	0.216	0	Transit Amplifying Cells	Slc7a1
0	2.5209	0.532	0.092	0	Transit Amplifying Cells	Lig1
0	1.37196	0.689	0.249	0	Transit Amplifying Cells	Mapk13
0	4.08639	0.467	0.028	0	Transit Amplifying Cells	Shmt1
0	1.67629	0.592	0.153	0	Transit Amplifying Cells	Topbp1
0	1.377	0.713	0.274	0	Transit Amplifying Cells	Kif13a
0	1.65604	0.791	0.353	0	Transit Amplifying Cells	Nucks1
0	4.11507	0.463	0.025	0	Transit Amplifying Cells	Mis18bp1
0	1.65008	0.646	0.209	0	Transit Amplifying Cells	Fhl2
0	2.23954	0.541	0.105	0	Transit Amplifying Cells	Tmprss2
0	2.61235	0.511	0.075	0	Transit Amplifying Cells	Rasgrf2
0	1.35096	0.717	0.281	0	Transit Amplifying Cells	Aig1
0	2.29769	0.543	0.108	0	Transit Amplifying Cells	Nomo1
0	1.78994	0.602	0.167	0	Transit Amplifying Cells	Impdh2
0	1.02537	0.77	0.336	0	Transit Amplifying Cells	Pard3
0	1.00628	0.689	0.255	0	Transit Amplifying Cells	Rhpn2
0	0.41349	0.734	0.301	0	Transit Amplifying Cells	Tmem117
0	1.44921	0.704	0.271	0	Transit Amplifying Cells	Gsr
0	0.912053	0.696	0.263	0	Transit Amplifying Cells	Maoa
0	1.96015	0.535	0.103	0	Transit Amplifying Cells	Tspan1
0	1.51393	0.654	0.223	0	Transit Amplifying Cells	Farp1
0	3.78371	0.459	0.028	0	Transit Amplifying Cells	Ckap2l
0	1.3491	0.693	0.262	0	Transit Amplifying Cells	Rif1
0	1.74682	0.588	0.157	0	Transit Amplifying Cells	Dnmt1
0	1.98796	0.552	0.122	0	Transit Amplifying Cells	Ipo5
0	4.83441	0.447	0.017	0	Transit Amplifying Cells	Melk
0	1.17016	0.772	0.342	0	Transit Amplifying Cells	Cldn3
0	3.03385	0.492	0.062	0	Transit Amplifying Cells	Map3k21
0	1.54158	0.725	0.295	0	Transit Amplifying Cells	Rbbp7
0	1.62625	0.674	0.245	0	Transit Amplifying Cells	Dynll2
0	3.59279	0.461	0.032	0	Transit Amplifying Cells	Uhrf1
0	1.736	0.699	0.27	0	Transit Amplifying Cells	Hdgf
0	1.04912	0.707	0.278	0	Transit Amplifying Cells	Cds1
0	3.99435	0.462	0.035	0	Transit Amplifying Cells	Slfn9
0	1.32023	0.869	0.442	0	Transit Amplifying Cells	Ivns1abp
0	0.899414	0.629	0.202	0	Transit Amplifying Cells	Bcl11b
0	3.56056	0.469	0.042	0	Transit Amplifying Cells	H1f1
0	1.99428	0.593	0.166	0	Transit Amplifying Cells	C1qbp
0	1.85583	0.594	0.168	0	Transit Amplifying Cells	Mgst1
0	1.76188	0.584	0.158	0	Transit Amplifying Cells	Usp10
0	3.15003	0.484	0.059	0	Transit Amplifying Cells	Kank1
0	1.00149	0.946	0.521	0	Transit Amplifying Cells	Lgals4
0	1.39027	0.681	0.257	0	Transit Amplifying Cells	Tns3
0	2.42447	0.52	0.096	0	Transit Amplifying Cells	Gmnn
0	3.90009	0.452	0.028	0	Transit Amplifying Cells	Cit
0	0.725333	0.642	0.219	0	Transit Amplifying Cells	Tm4sf20
0	3.20798	0.462	0.039	0	Transit Amplifying Cells	Clspn
0	2.08836	0.522	0.099	0	Transit Amplifying Cells	Krt7
0	0.594604	0.81	0.387	0	Transit Amplifying Cells	Dsg2
0	1.49983	0.803	0.381	0	Transit Amplifying Cells	Mlec
0	2.23953	0.525	0.103	0	Transit Amplifying Cells	Ppargc1b
0	0.837631	0.742	0.32	0	Transit Amplifying Cells	Ccl25
0	2.25942	0.527	0.106	0	Transit Amplifying Cells	Dtymk
0	2.82703	0.48	0.059	0	Transit Amplifying Cells	Arhgap11a
0	4.66568	0.436	0.015	0	Transit Amplifying Cells	Esco2
0	3.99038	0.446	0.025	0	Transit Amplifying Cells	Cdca2
0	1.02654	0.742	0.322	0	Transit Amplifying Cells	Agap1
0	5.71985	0.431	0.011	0	Transit Amplifying Cells	Cd200l2
0	2.45645	0.518	0.099	0	Transit Amplifying Cells	H1f3
0	4.41702	0.436	0.017	0	Transit Amplifying Cells	Neil3
0	1.69146	0.739	0.32	0	Transit Amplifying Cells	Vdac1
0	1.77246	0.609	0.19	0	Transit Amplifying Cells	1110038B12Rik
0	1.25406	0.646	0.228	0	Transit Amplifying Cells	Pglyrp1
0	1.62151	0.684	0.266	0	Transit Amplifying Cells	Gm20275
0	1.44879	0.666	0.248	0	Transit Amplifying Cells	Prkar2a
0	1.57117	0.601	0.183	0	Transit Amplifying Cells	Sae1
0	1.50192	0.601	0.183	0	Transit Amplifying Cells	Tceal9
0	1.665	0.689	0.271	0	Transit Amplifying Cells	H1f0
0	1.18146	0.664	0.247	0	Transit Amplifying Cells	Lsr
0	3.84404	0.445	0.028	0	Transit Amplifying Cells	Tk1
0	4.10623	0.435	0.018	0	Transit Amplifying Cells	H3c3
0	2.89194	0.48	0.063	0	Transit Amplifying Cells	Hells
0	0.9828	0.695	0.278	0	Transit Amplifying Cells	Ocln
0	3.00794	0.46	0.044	0	Transit Amplifying Cells	Ncapd2
0	1.31369	0.683	0.267	0	Transit Amplifying Cells	Smarcc1
0	1.36373	0.613	0.197	0	Transit Amplifying Cells	Cldn15
0	1.17667	0.644	0.229	0	Transit Amplifying Cells	Tjp3
0	1.90602	0.56	0.145	0	Transit Amplifying Cells	Cenpv
0	1.56049	0.658	0.243	0	Transit Amplifying Cells	Golm1
0	0.980022	0.577	0.162	0	Transit Amplifying Cells	Deptor
0	1.88768	0.568	0.153	0	Transit Amplifying Cells	Mrpl28
0	1.30395	0.684	0.27	0	Transit Amplifying Cells	Suclg2
0	3.205	0.455	0.041	0	Transit Amplifying Cells	Ncapg2
0	1.24917	0.657	0.243	0	Transit Amplifying Cells	Bmpr1a
0	3.96683	0.437	0.023	0	Transit Amplifying Cells	Aspm
0	1.10942	0.684	0.271	0	Transit Amplifying Cells	Mob3b
0	0.964151	0.726	0.313	0	Transit Amplifying Cells	Nr6a1
0	2.23426	0.485	0.072	0	Transit Amplifying Cells	Kcnn4
0	1.70426	0.698	0.286	0	Transit Amplifying Cells	Pa2g4
0	2.22815	0.574	0.162	0	Transit Amplifying Cells	Gm43305
0	1.91715	0.534	0.123	0	Transit Amplifying Cells	Atic
0	0.573192	0.765	0.354	0	Transit Amplifying Cells	Pde5a
0	1.2682	0.768	0.357	0	Transit Amplifying Cells	Larp1
0	2.57958	0.493	0.082	0	Transit Amplifying Cells	Plp2
0	1.36395	0.625	0.215	0	Transit Amplifying Cells	Dab2ip
0	2.47543	0.501	0.091	0	Transit Amplifying Cells	Dctpp1
0	0.815586	0.676	0.267	0	Transit Amplifying Cells	Gucy2c
0	1.03162	0.724	0.315	0	Transit Amplifying Cells	Jup
0	1.09226	0.737	0.328	0	Transit Amplifying Cells	Pdlim1
0	1.06279	0.751	0.342	0	Transit Amplifying Cells	Cask
0	1.55163	0.66	0.252	0	Transit Amplifying Cells	Pebp1
0	0.825774	0.676	0.268	0	Transit Amplifying Cells	Fbp2
0	1.34659	0.669	0.261	0	Transit Amplifying Cells	Pdha1
0	2.42846	0.484	0.076	0	Transit Amplifying Cells	Mthfd1
0	1.30965	0.611	0.204	0	Transit Amplifying Cells	Arhgap32
0	3.00622	0.452	0.045	0	Transit Amplifying Cells	L1cam
0	2.13799	0.872	0.465	0	Transit Amplifying Cells	Hmgb2
0	1.59081	0.82	0.413	0	Transit Amplifying Cells	Gpx1
0	1.38493	0.571	0.164	0	Transit Amplifying Cells	Prss32
0	3.41668	0.44	0.034	0	Transit Amplifying Cells	Ccnb2
0	3.22424	0.451	0.045	0	Transit Amplifying Cells	Bora
0	1.14453	0.761	0.355	0	Transit Amplifying Cells	Atp13a3
0	1.27981	0.656	0.25	0	Transit Amplifying Cells	Hmgn1
0	1.20819	0.727	0.321	0	Transit Amplifying Cells	G3bp1
0	2.17298	0.844	0.438	0	Transit Amplifying Cells	Flnb
0	0.724292	0.623	0.218	0	Transit Amplifying Cells	Marcks
0	0.647037	0.659	0.254	0	Transit Amplifying Cells	Blnk
0	2.4162	0.482	0.077	0	Transit Amplifying Cells	Fsd1l
0	2.34653	0.48	0.075	0	Transit Amplifying Cells	Kif21a
0	1.49103	0.566	0.161	0	Transit Amplifying Cells	Cpq
0	1.0659	0.612	0.208	0	Transit Amplifying Cells	Snx7
0	1.96932	0.542	0.138	0	Transit Amplifying Cells	Nhp2
0	1.44092	0.62	0.216	0	Transit Amplifying Cells	Naa50
0	0.587945	0.829	0.425	0	Transit Amplifying Cells	Sh3d19
0	0.847672	0.814	0.41	0	Transit Amplifying Cells	Tmtc2
0	2.60401	0.502	0.099	0	Transit Amplifying Cells	H2ax
0	1.08631	0.716	0.313	0	Transit Amplifying Cells	Arhgap21
0	1.36448	0.595	0.192	0	Transit Amplifying Cells	Mybbp1a
0	0.716255	0.705	0.302	0	Transit Amplifying Cells	ENSMUSG00000121513
0	1.96894	0.503	0.101	0	Transit Amplifying Cells	Ccn1
0	1.24695	0.693	0.291	0	Transit Amplifying Cells	Cbx3
0	1.50238	0.576	0.174	0	Transit Amplifying Cells	Acaa2
0	1.13333	0.498	0.097	0	Transit Amplifying Cells	Thbs1
0	1.46528	0.606	0.205	0	Transit Amplifying Cells	Alpk1
0	0.740368	0.551	0.15	0	Transit Amplifying Cells	Ifitm2
0	1.09301	0.562	0.161	0	Transit Amplifying Cells	Znrf3
0	1.56035	0.605	0.204	0	Transit Amplifying Cells	2610035D17Rik
0	2.2372	0.48	0.079	0	Transit Amplifying Cells	Mcm7
0	2.35371	0.496	0.096	0	Transit Amplifying Cells	Tmem97
0	4.22885	0.425	0.025	0	Transit Amplifying Cells	Rbp7
0	0.996219	0.733	0.333	0	Transit Amplifying Cells	Ccnd2
0	3.86553	0.424	0.024	0	Transit Amplifying Cells	Cep55
0	1.65131	0.53	0.131	0	Transit Amplifying Cells	Uck2
0	1.6427	0.647	0.248	0	Transit Amplifying Cells	Acat1
0	1.44622	0.677	0.278	0	Transit Amplifying Cells	Tubb5
0	3.99147	0.423	0.024	0	Transit Amplifying Cells	Ckap2
0	0.59167	0.72	0.321	0	Transit Amplifying Cells	B4galnt2
0	1.50193	0.591	0.192	0	Transit Amplifying Cells	Usp14
0	1.40168	0.613	0.215	0	Transit Amplifying Cells	Pabpc4
0	1.22151	0.758	0.36	0	Transit Amplifying Cells	Plekha5
0	0.917277	0.787	0.389	0	Transit Amplifying Cells	Add3
0	1.28167	0.593	0.195	0	Transit Amplifying Cells	Nck2
0	0.983248	0.694	0.296	0	Transit Amplifying Cells	Sfn
0	3.81794	0.424	0.026	0	Transit Amplifying Cells	H2ac24
0	2.09753	0.477	0.079	0	Transit Amplifying Cells	Prelid2
0	1.7306	0.529	0.132	0	Transit Amplifying Cells	Frrs1
0	0.69705	0.741	0.344	0	Transit Amplifying Cells	Cxadr
0	1.18724	0.741	0.345	0	Transit Amplifying Cells	Smc4
0	2.83203	0.448	0.052	0	Transit Amplifying Cells	Hirip3
0	1.26137	0.603	0.207	0	Transit Amplifying Cells	Socs2
0	2.99347	0.445	0.049	0	Transit Amplifying Cells	Tiam1
0	1.61356	0.841	0.445	0	Transit Amplifying Cells	Atf3
0	4.10237	0.416	0.02	0	Transit Amplifying Cells	Shcbp1
0	1.32971	0.833	0.437	0	Transit Amplifying Cells	Taf1d
0	1.58247	0.654	0.259	0	Transit Amplifying Cells	Ckap5
0	1.09425	0.674	0.279	0	Transit Amplifying Cells	Larp1b
0	0.852897	0.629	0.234	0	Transit Amplifying Cells	Maml3
0	1.77671	0.509	0.114	0	Transit Amplifying Cells	Shtn1
0	4.09081	0.416	0.021	0	Transit Amplifying Cells	Mastl
0	1.89746	0.501	0.107	0	Transit Amplifying Cells	Mcph1
0	1.67753	0.551	0.157	0	Transit Amplifying Cells	Lsm7
0	1.35879	0.629	0.235	0	Transit Amplifying Cells	Srsf1
0	2.16099	0.544	0.15	0	Transit Amplifying Cells	Taco1
0	1.74353	0.523	0.129	0	Transit Amplifying Cells	Adcy6
0	2.62272	0.454	0.06	0	Transit Amplifying Cells	Rfc4
0	2.81432	0.434	0.04	0	Transit Amplifying Cells	Ndc80
0	1.00714	0.701	0.307	0	Transit Amplifying Cells	Hsph1
0	1.4272	0.819	0.425	0	Transit Amplifying Cells	Fosb
0	1.37246	0.567	0.173	0	Transit Amplifying Cells	Osr2
0	1.95705	0.676	0.283	0	Transit Amplifying Cells	Ranbp1
0	1.12129	0.687	0.294	0	Transit Amplifying Cells	Tcerg1
0	2.05459	0.498	0.105	0	Transit Amplifying Cells	Sh3bgrl2
0	1.18947	0.63	0.237	0	Transit Amplifying Cells	Pdss2
0	1.64757	0.526	0.133	0	Transit Amplifying Cells	Ndufaf2
0	1.2261	0.581	0.188	0	Transit Amplifying Cells	Vars
0	2.10193	0.499	0.107	0	Transit Amplifying Cells	Epb41l5
0	2.16802	0.514	0.122	0	Transit Amplifying Cells	Rnf43
0	1.52941	0.541	0.149	0	Transit Amplifying Cells	Mal2
0	0.819371	0.688	0.296	0	Transit Amplifying Cells	Nectin3
0	2.48613	0.451	0.06	0	Transit Amplifying Cells	Arhgef28
0	0.743455	0.734	0.343	0	Transit Amplifying Cells	Syne2
0	1.95941	0.476	0.086	0	Transit Amplifying Cells	Rnf186
0	2.16496	0.452	0.062	0	Transit Amplifying Cells	Snx24
0	1.16192	0.602	0.212	0	Transit Amplifying Cells	Klf9
0	1.28816	0.579	0.189	0	Transit Amplifying Cells	Fbl
0	1.72546	0.586	0.196	0	Transit Amplifying Cells	Alyref
0	1.19884	0.587	0.197	0	Transit Amplifying Cells	Gnl3
0	1.44001	0.54	0.151	0	Transit Amplifying Cells	Satb2
0	1.45126	0.836	0.447	0	Transit Amplifying Cells	Atpif1
0	1.55777	0.537	0.149	0	Transit Amplifying Cells	Cdx2
0	4.11052	0.408	0.02	0	Transit Amplifying Cells	Sgo2a
0	1.25194	0.729	0.341	0	Transit Amplifying Cells	Kmt5a
0	0.562017	0.703	0.315	0	Transit Amplifying Cells	Styk1
0	4.16936	0.406	0.019	0	Transit Amplifying Cells	Bub1
0	1.42208	0.622	0.235	0	Transit Amplifying Cells	Idh3b
0	0.969301	0.656	0.269	0	Transit Amplifying Cells	Vgll4
0	1.97928	0.509	0.122	0	Transit Amplifying Cells	Idh2
0	1.38836	0.529	0.142	0	Transit Amplifying Cells	Tead1
0	4.7658	0.401	0.014	0	Transit Amplifying Cells	Pbk
0	1.58751	0.536	0.15	0	Transit Amplifying Cells	Mrps5
0	2.16151	0.479	0.093	0	Transit Amplifying Cells	Timm50
0	0.716087	0.711	0.325	0	Transit Amplifying Cells	Fnbp1l
0	3.82527	0.413	0.027	0	Transit Amplifying Cells	Grip1
0	3.49391	0.415	0.029	0	Transit Amplifying Cells	Dlgap5
0	1.23212	0.667	0.282	0	Transit Amplifying Cells	Cobll1
0	1.05646	0.629	0.244	0	Transit Amplifying Cells	Yes1
0	1.65222	0.517	0.132	0	Transit Amplifying Cells	Lyar
0	2.91879	0.44	0.055	0	Transit Amplifying Cells	Gsdmc4
0	1.2525	0.567	0.182	0	Transit Amplifying Cells	Sh3gl2
0	2.63585	0.449	0.065	0	Transit Amplifying Cells	Cth
0	1.68744	0.507	0.123	0	Transit Amplifying Cells	Vsig10
0	1.63671	0.624	0.24	0	Transit Amplifying Cells	Snrpd1
0	1.33187	0.698	0.314	0	Transit Amplifying Cells	Ndufa10
0	1.66466	0.708	0.324	0	Transit Amplifying Cells	Cyc1
0	1.35847	0.676	0.293	0	Transit Amplifying Cells	Ndufs2
0	0.908549	0.954	0.571	0	Transit Amplifying Cells	Dstn
0	4.05639	0.406	0.023	0	Transit Amplifying Cells	Cdc20
0	1.04637	0.549	0.166	0	Transit Amplifying Cells	Cd9
0	1.31529	0.663	0.28	0	Transit Amplifying Cells	Cmas
0	1.49691	0.536	0.153	0	Transit Amplifying Cells	Dcbld1
0	1.51506	0.781	0.398	0	Transit Amplifying Cells	Uqcr11
0	1.34013	0.634	0.251	0	Transit Amplifying Cells	Kpnb1
0	4.32259	0.402	0.019	0	Transit Amplifying Cells	Ccnb1
0	1.26866	0.677	0.295	0	Transit Amplifying Cells	Tomm70a
0	1.53671	0.658	0.276	0	Transit Amplifying Cells	Snrpd2
0	1.60652	0.514	0.132	0	Transit Amplifying Cells	Zdhhc13
0	3.52446	0.41	0.028	0	Transit Amplifying Cells	Bub1b
0	1.23681	0.731	0.35	0	Transit Amplifying Cells	Hsd17b12
0	1.26739	0.608	0.227	0	Transit Amplifying Cells	Eif3b
0	1.23474	0.557	0.177	0	Transit Amplifying Cells	Cep83
0	2.37285	0.436	0.056	0	Transit Amplifying Cells	Mcm10
0	2.67037	0.424	0.044	0	Transit Amplifying Cells	Kif18a
0	4.02405	0.402	0.022	0	Transit Amplifying Cells	Aurka
0	0.920331	0.604	0.224	0	Transit Amplifying Cells	Gata6
0	1.50498	0.508	0.128	0	Transit Amplifying Cells	Dkc1
0	1.27425	0.559	0.18	0	Transit Amplifying Cells	Ilf2
0	1.30276	0.608	0.229	0	Transit Amplifying Cells	Slc25a25
0	1.1712	0.626	0.247	0	Transit Amplifying Cells	Rsl1d1
0	1.23446	0.573	0.194	0	Transit Amplifying Cells	Ptk2
0	1.04821	0.559	0.181	0	Transit Amplifying Cells	Tinag
0	1.38814	0.849	0.471	0	Transit Amplifying Cells	Anp32b
0	1.07865	0.608	0.23	0	Transit Amplifying Cells	Cdc42ep5
0	0.838921	0.633	0.255	0	Transit Amplifying Cells	Gdpd1
0	0.64453	0.634	0.256	0	Transit Amplifying Cells	Adgrg7
0	1.06109	0.664	0.287	0	Transit Amplifying Cells	Ddx39b
0	1.49642	0.637	0.26	0	Transit Amplifying Cells	Id1
0	1.45865	0.52	0.143	0	Transit Amplifying Cells	Gss
0	2.2756	0.435	0.058	0	Transit Amplifying Cells	Plk4
0	2.1038	0.469	0.092	0	Transit Amplifying Cells	Abhd11
0	1.74437	0.505	0.128	0	Transit Amplifying Cells	Mrps35
0	1.43711	0.519	0.142	0	Transit Amplifying Cells	Rbfox2
0	1.33228	0.551	0.175	0	Transit Amplifying Cells	Pals2
0	2.23324	0.433	0.057	0	Transit Amplifying Cells	Rasef
0	1.57353	0.545	0.169	0	Transit Amplifying Cells	Idh3a
0	3.22091	0.407	0.031	0	Transit Amplifying Cells	Zwilch
0	1.65854	0.508	0.132	0	Transit Amplifying Cells	Trap1
0	1.42445	0.576	0.2	0	Transit Amplifying Cells	Eif1ax
0	0.868227	0.666	0.291	0	Transit Amplifying Cells	Sh3rf1
0	0.881774	0.601	0.226	0	Transit Amplifying Cells	Arhgef12
0	3.15747	0.411	0.036	0	Transit Amplifying Cells	Brca1
0	0.423974	0.642	0.267	0	Transit Amplifying Cells	Alcam
0	1.39382	0.706	0.331	0	Transit Amplifying Cells	Ndufs6
0	1.08484	0.712	0.337	0	Transit Amplifying Cells	Larp4
0	1.46925	0.555	0.181	0	Transit Amplifying Cells	Gadd45gip1
0	0.752102	0.729	0.355	0	Transit Amplifying Cells	F11r
0	1.11423	0.624	0.25	0	Transit Amplifying Cells	Ssrp1
0	0.966551	0.728	0.354	0	Transit Amplifying Cells	Sdc4
0	1.58958	0.621	0.247	0	Transit Amplifying Cells	Phb2
0	1.9748	0.479	0.105	0	Transit Amplifying Cells	Tfdp1
0	1.79767	0.495	0.121	0	Transit Amplifying Cells	Tox3
0	3.62108	0.398	0.025	0	Transit Amplifying Cells	Rad51
0	0.796819	0.724	0.351	0	Transit Amplifying Cells	Ddx21
0	2.59406	0.421	0.048	0	Transit Amplifying Cells	Prim1
0	1.99634	0.454	0.081	0	Transit Amplifying Cells	Trim37
0	1.15668	0.6	0.227	0	Transit Amplifying Cells	Prpsap1
0	1.14662	0.637	0.264	0	Transit Amplifying Cells	Brd8
0	1.50326	0.513	0.14	0	Transit Amplifying Cells	Prpf19
0	1.56788	0.5	0.128	0	Transit Amplifying Cells	Ociad2
0	1.26142	0.642	0.27	0	Transit Amplifying Cells	Chchd10
0	2.61262	0.435	0.063	0	Transit Amplifying Cells	Grhl2
0	3.62181	0.396	0.025	0	Transit Amplifying Cells	Spc25
0	1.71323	0.463	0.092	0	Transit Amplifying Cells	Klf12
0	1.38202	0.662	0.292	0	Transit Amplifying Cells	Park7
0	0.891557	0.881	0.511	0	Transit Amplifying Cells	Cers6
0	1.09031	0.588	0.218	0	Transit Amplifying Cells	Ap1ar
0	1.10182	0.578	0.208	0	Transit Amplifying Cells	Anapc5
0	0.872852	0.622	0.252	0	Transit Amplifying Cells	Tfdp2
0	1.38182	0.547	0.178	0	Transit Amplifying Cells	Ywhag
0	1.08653	0.546	0.177	0	Transit Amplifying Cells	Palld
0	1.53895	0.505	0.136	0	Transit Amplifying Cells	Stard7
0	3.78667	0.398	0.029	0	Transit Amplifying Cells	Clca3a2
0	2.79657	0.419	0.05	0	Transit Amplifying Cells	Wee1
0	4.37282	0.386	0.017	0	Transit Amplifying Cells	Plk1
0	1.58459	0.531	0.162	0	Transit Amplifying Cells	Echs1
0	1.48239	0.622	0.253	0	Transit Amplifying Cells	Ndufa12
0	1.27464	0.746	0.377	0	Transit Amplifying Cells	Dek
0	0.983223	0.703	0.334	0	Transit Amplifying Cells	Smarca4
0	1.89137	0.462	0.094	0	Transit Amplifying Cells	Cttnbp2nl
0	0.961533	0.647	0.279	0	Transit Amplifying Cells	Ldlr
0	1.15347	0.734	0.366	0	Transit Amplifying Cells	Metap2
0	1.00452	0.644	0.276	0	Transit Amplifying Cells	Msra
0	1.42865	0.518	0.151	0	Transit Amplifying Cells	Ssx2ip
0	1.68846	0.462	0.095	0	Transit Amplifying Cells	Dbf4
0	1.63994	0.522	0.155	0	Transit Amplifying Cells	Mrps31
0	1.08795	0.583	0.216	0	Transit Amplifying Cells	Cisd3
0	1.61385	0.563	0.196	0	Transit Amplifying Cells	Ppp1r14b
0	0.960508	0.676	0.31	0	Transit Amplifying Cells	Rpn1
0	3.83497	0.386	0.02	0	Transit Amplifying Cells	Ncaph
0	1.11646	0.498	0.132	0	Transit Amplifying Cells	Igf1r
0	1.91441	0.443	0.077	0	Transit Amplifying Cells	Parva
0	1.81482	0.47	0.104	0	Transit Amplifying Cells	Lrig3
0	1.74297	0.545	0.18	0	Transit Amplifying Cells	Mrpl42
0	3.00963	0.41	0.045	0	Transit Amplifying Cells	Cdca7
0	1.43858	0.502	0.137	0	Transit Amplifying Cells	Akr7a5
0	0.887403	0.617	0.252	0	Transit Amplifying Cells	Lnx1
0	0.805662	0.589	0.224	0	Transit Amplifying Cells	Neo1
0	2.08788	0.443	0.078	0	Transit Amplifying Cells	Usp43
0	2.55349	0.424	0.059	0	Transit Amplifying Cells	Sox4
0	1.25185	0.584	0.219	0	Transit Amplifying Cells	Ndufv1
0	1.20097	0.538	0.174	0	Transit Amplifying Cells	Sestd1
0	1.20934	0.681	0.317	0	Transit Amplifying Cells	Cstf3
0	1.19416	0.654	0.29	0	Transit Amplifying Cells	Cbx1
0	1.70107	0.465	0.101	0	Transit Amplifying Cells	Cdin1
0	1.27747	0.604	0.24	0	Transit Amplifying Cells	Usp1
0	1.02732	0.58	0.216	0	Transit Amplifying Cells	Gtf2ird1
0	2.09861	0.416	0.052	0	Transit Amplifying Cells	Myo5c
0	1.51953	0.526	0.162	0	Transit Amplifying Cells	Limk2
0	1.16277	0.618	0.254	0	Transit Amplifying Cells	Rars
0	1.64364	0.494	0.13	0	Transit Amplifying Cells	Mrps6
0	1.14242	0.657	0.294	0	Transit Amplifying Cells	Sypl
0	1.44941	0.487	0.124	0	Transit Amplifying Cells	Selenoh
0	1.39371	0.517	0.154	0	Transit Amplifying Cells	Fam98b
0	1.38739	0.494	0.131	0	Transit Amplifying Cells	Tcea3
0	1.05214	0.636	0.273	0	Transit Amplifying Cells	Ipo7
0	1.78518	0.505	0.142	0	Transit Amplifying Cells	Cdk4
0	1.3808	0.507	0.144	0	Transit Amplifying Cells	Abat
0	4.17069	0.38	0.017	0	Transit Amplifying Cells	Sgo1
0	0.779013	0.648	0.286	0	Transit Amplifying Cells	Abcd3
0	2.0503	0.405	0.043	0	Transit Amplifying Cells	Ncapg
0	2.64781	0.421	0.059	0	Transit Amplifying Cells	Slc27a2
0	1.13382	0.642	0.28	0	Transit Amplifying Cells	Cct3
0	2.8162	0.418	0.056	0	Transit Amplifying Cells	H2ac20
0	1.44678	0.498	0.136	0	Transit Amplifying Cells	Cdk5rap2
0	1.20958	0.523	0.161	0	Transit Amplifying Cells	AI506816
0	0.730448	0.608	0.246	0	Transit Amplifying Cells	Isx
0	2.53835	0.422	0.06	0	Transit Amplifying Cells	Nipal2
0	2.23193	0.443	0.081	0	Transit Amplifying Cells	Timm8a1
0	1.42521	0.622	0.261	0	Transit Amplifying Cells	Ndufa5
0	3.46987	0.394	0.033	0	Transit Amplifying Cells	Rangrf
0	1.14449	0.492	0.131	0	Transit Amplifying Cells	Actn1
0	1.09975	0.596	0.235	0	Transit Amplifying Cells	Mrtfb
0	1.94515	0.461	0.1	0	Transit Amplifying Cells	Bdh1
0	0.891527	0.596	0.235	0	Transit Amplifying Cells	Wdr43
0	1.6821	0.518	0.157	0	Transit Amplifying Cells	Dpy30
0	2.55582	0.421	0.06	0	Transit Amplifying Cells	Gjb1
0	1.3058	0.561	0.201	0	Transit Amplifying Cells	Pfdn6
0	0.792434	0.735	0.375	0	Transit Amplifying Cells	Itgb1
0	1.86851	0.461	0.101	0	Transit Amplifying Cells	Ap1m2
0	1.60346	0.493	0.133	0	Transit Amplifying Cells	Mrpl2
0	0.912075	0.655	0.296	0	Transit Amplifying Cells	Ino80
0	1.82597	0.456	0.097	0	Transit Amplifying Cells	Snhg7
0	1.8526	0.486	0.127	0	Transit Amplifying Cells	Glt28d2
0	3.69448	0.38	0.021	0	Transit Amplifying Cells	Depdc1a
0	0.869492	0.589	0.23	0	Transit Amplifying Cells	Rad50
0	1.13197	0.752	0.393	0	Transit Amplifying Cells	Ywhaq
0	1.19003	0.533	0.175	0	Transit Amplifying Cells	Actl6a
0	0.995981	0.551	0.193	0	Transit Amplifying Cells	Sort1
0	1.72343	0.547	0.189	0	Transit Amplifying Cells	Tomm5
0	2.95472	0.403	0.045	0	Transit Amplifying Cells	H3c6
0	1.26415	0.488	0.13	0	Transit Amplifying Cells	Smpd3
0	1.62988	0.442	0.084	0	Transit Amplifying Cells	Clmn
0	0.893365	0.577	0.219	0	Transit Amplifying Cells	Degs2
0	1.04633	0.726	0.368	0	Transit Amplifying Cells	Supt16
0	1.92406	0.456	0.098	0	Transit Amplifying Cells	Lsm2
0	2.77927	0.408	0.05	0	Transit Amplifying Cells	Sh3rf2
0	0.767975	0.642	0.285	0	Transit Amplifying Cells	Lbr
0	1.44326	0.548	0.191	0	Transit Amplifying Cells	Grpel1
0	0.820651	0.649	0.292	0	Transit Amplifying Cells	Wwc1
0	2.75791	0.406	0.049	0	Transit Amplifying Cells	Muc4
0	3.17079	0.386	0.029	0	Transit Amplifying Cells	Fbxo5
0	1.66442	0.705	0.348	0	Transit Amplifying Cells	H2az2
0	1.28068	0.566	0.209	0	Transit Amplifying Cells	Eif3l
0	2.63493	0.41	0.053	0	Transit Amplifying Cells	Mcc
0	1.8776	0.462	0.106	0	Transit Amplifying Cells	Dut
0	0.92183	0.559	0.203	0	Transit Amplifying Cells	Wls
0	0.933943	0.77	0.414	0	Transit Amplifying Cells	Syncrip
0	1.57234	0.454	0.098	0	Transit Amplifying Cells	Cep128
0	1.21572	0.615	0.259	0	Transit Amplifying Cells	U2af1
0	1.32601	0.584	0.228	0	Transit Amplifying Cells	Mrpl21
0	1.54189	0.486	0.13	0	Transit Amplifying Cells	Naa10
0	0.837793	0.693	0.337	0	Transit Amplifying Cells	Oxct1
0	1.22714	0.539	0.184	0	Transit Amplifying Cells	Dap3
0	2.52492	0.401	0.046	0	Transit Amplifying Cells	Mcm5
0	0.825152	0.701	0.346	0	Transit Amplifying Cells	Naa15
0	1.04835	0.761	0.406	0	Transit Amplifying Cells	Baz1b
0	1.38379	0.504	0.149	0	Transit Amplifying Cells	Dhx32
0	1.04963	0.806	0.452	0	Transit Amplifying Cells	Chchd3
0	1.28328	0.675	0.321	0	Transit Amplifying Cells	Immt
0	1.73959	0.464	0.11	0	Transit Amplifying Cells	Fam136a
0	1.74167	0.458	0.104	0	Transit Amplifying Cells	Orc6
0	1.11348	0.548	0.194	0	Transit Amplifying Cells	Perp
0	2.77341	0.406	0.052	0	Transit Amplifying Cells	Gcat
0	0.849145	0.644	0.29	0	Transit Amplifying Cells	Gsto1
0	1.20101	0.601	0.247	0	Transit Amplifying Cells	Ola1
0	1.40541	0.603	0.249	0	Transit Amplifying Cells	Pcna
0	1.56909	0.57	0.216	0	Transit Amplifying Cells	Mrpl51
0	1.39244	0.493	0.139	0	Transit Amplifying Cells	Trim28
0	0.733472	0.563	0.209	0	Transit Amplifying Cells	Myrfl
0	2.38657	0.414	0.06	0	Transit Amplifying Cells	Zfp367
0	1.42055	0.513	0.159	0	Transit Amplifying Cells	Mrpl13
0	1.16229	0.552	0.199	0	Transit Amplifying Cells	Tanc1
0	0.889936	0.663	0.31	0	Transit Amplifying Cells	Srsf10
0	1.11928	0.704	0.351	0	Transit Amplifying Cells	Pdap1
0	1.36194	0.484	0.131	0	Transit Amplifying Cells	Ptcd3
0	0.979384	0.609	0.256	0	Transit Amplifying Cells	Cfdp1
0	0.526421	0.857	0.504	0	Transit Amplifying Cells	Tpm1
0	2.16261	0.429	0.076	0	Transit Amplifying Cells	Mrps22
0	1.84681	0.737	0.384	0	Transit Amplifying Cells	Atp5g1
0	1.13644	0.619	0.267	0	Transit Amplifying Cells	Zfp131
0	0.905535	0.604	0.252	0	Transit Amplifying Cells	Luc7l
0	1.07889	0.441	0.089	0	Transit Amplifying Cells	Dmd
0	1.28314	0.542	0.191	0	Transit Amplifying Cells	Glo1
0	1.03534	0.654	0.303	0	Transit Amplifying Cells	Atp6ap2
0	2.9205	0.396	0.045	0	Transit Amplifying Cells	Amot
0	1.18484	0.699	0.348	0	Transit Amplifying Cells	Cct6a
0	1.59623	0.484	0.133	0	Transit Amplifying Cells	Pafah1b3
0	1.05485	0.623	0.272	0	Transit Amplifying Cells	Pgls
0	1.22191	0.508	0.157	0	Transit Amplifying Cells	2810004N23Rik
0	1.25345	0.6	0.249	0	Transit Amplifying Cells	Snrpf
0	1.01225	0.594	0.243	0	Transit Amplifying Cells	Snhg1
0	0.944369	0.646	0.296	0	Transit Amplifying Cells	Ehmt1
0	1.34128	0.642	0.292	0	Transit Amplifying Cells	Suclg1
0	1.00243	0.641	0.291	0	Transit Amplifying Cells	Ptbp1
0	0.922992	0.672	0.322	0	Transit Amplifying Cells	Rreb1
0	1.22301	0.652	0.302	0	Transit Amplifying Cells	Thoc7
0	2.08065	0.439	0.089	0	Transit Amplifying Cells	Ngef
0	0.855011	0.603	0.253	0	Transit Amplifying Cells	Elovl6
0	3.05499	0.384	0.034	0	Transit Amplifying Cells	Cip2a
0	1.21101	0.696	0.346	0	Transit Amplifying Cells	Tcp1
0	1.53828	0.503	0.153	0	Transit Amplifying Cells	Gpc4
0	1.13184	0.539	0.19	0	Transit Amplifying Cells	Mrps9
0	0.870153	0.784	0.435	0	Transit Amplifying Cells	Dhx9
0	2.90125	0.397	0.048	0	Transit Amplifying Cells	Slc44a3
0	1.15257	0.535	0.186	0	Transit Amplifying Cells	Zfp609
0	1.15865	0.536	0.187	0	Transit Amplifying Cells	Smagp
0	0.299002	0.576	0.227	0	Transit Amplifying Cells	Areg
0	3.73153	0.37	0.021	0	Transit Amplifying Cells	Kif22
0	0.943706	0.581	0.232	0	Transit Amplifying Cells	Tacc2
0	1.18743	0.701	0.352	0	Transit Amplifying Cells	Timm13
0	2.21811	0.416	0.067	0	Transit Amplifying Cells	Pold2
0	0.910698	0.665	0.317	0	Transit Amplifying Cells	Tardbp
0	1.72148	0.453	0.105	0	Transit Amplifying Cells	Tsen34
0	1.47801	0.546	0.198	0	Transit Amplifying Cells	Sdhd
0	1.32747	0.542	0.194	0	Transit Amplifying Cells	Ndufs8
0	1.52618	0.749	0.401	0	Transit Amplifying Cells	Hspe1
0	4.35546	0.364	0.016	0	Transit Amplifying Cells	Nek2
0	1.62759	0.431	0.083	0	Transit Amplifying Cells	Pmf1
0	1.12871	0.708	0.36	0	Transit Amplifying Cells	Uqcrc1
0	1.66748	0.442	0.094	0	Transit Amplifying Cells	Mrpl38
0	1.66046	0.446	0.098	0	Transit Amplifying Cells	Plekhh1
0	1.1865	0.527	0.18	0	Transit Amplifying Cells	Brd3
0	1.57002	0.649	0.302	0	Transit Amplifying Cells	Ndufab1
0	1.1858	0.652	0.305	0	Transit Amplifying Cells	Lsm4
0	1.4814	0.754	0.407	0	Transit Amplifying Cells	Uqcr10
0	0.867856	0.656	0.309	0	Transit Amplifying Cells	Ppard
0	0.881143	0.611	0.264	0	Transit Amplifying Cells	Asxl1
0	1.41547	0.48	0.133	0	Transit Amplifying Cells	Knop1
0	1.41314	0.474	0.127	0	Transit Amplifying Cells	Grtp1
0	4.51761	0.362	0.015	0	Transit Amplifying Cells	Spag5
0	1.3989	0.503	0.156	0	Transit Amplifying Cells	Carhsp1
0	0.857946	0.598	0.251	0	Transit Amplifying Cells	Fam234a
0	1.72529	0.457	0.111	0	Transit Amplifying Cells	Pole3
0	1.64634	0.45	0.104	0	Transit Amplifying Cells	Cenpa
0	2.70583	0.387	0.041	0	Transit Amplifying Cells	Brca2
0	1.5366	0.479	0.133	0	Transit Amplifying Cells	Fh1
0	1.06937	0.509	0.163	0	Transit Amplifying Cells	Fam83e
0	1.1119	0.517	0.171	0	Transit Amplifying Cells	Hpf1
0	2.08156	0.418	0.072	0	Transit Amplifying Cells	Atad5
0	1.41279	0.491	0.145	0	Transit Amplifying Cells	Dhrs4
0	1.20487	0.578	0.232	0	Transit Amplifying Cells	Eny2
0	1.28581	0.502	0.156	0	Transit Amplifying Cells	Rnaseh2c
0	0.859267	0.683	0.338	0	Transit Amplifying Cells	Smc3
0	1.15571	0.487	0.142	0	Transit Amplifying Cells	Cep295
0	1.20625	0.48	0.135	0	Transit Amplifying Cells	Vipr1
0	1.15942	0.507	0.162	0	Transit Amplifying Cells	Nsun2
0	1.50103	0.592	0.247	0	Transit Amplifying Cells	Mrpl18
0	1.12097	0.549	0.205	0	Transit Amplifying Cells	Usp53
0	2.12308	0.409	0.065	0	Transit Amplifying Cells	Ctnnal1
0	1.6429	0.492	0.148	0	Transit Amplifying Cells	Tmem147
0	1.45267	0.492	0.148	0	Transit Amplifying Cells	Ddx39a
0	0.43288	0.597	0.253	0	Transit Amplifying Cells	Bzw2
0	1.42587	0.502	0.158	0	Transit Amplifying Cells	Eci1
0	0.896447	0.559	0.216	0	Transit Amplifying Cells	Mgst2
0	0.861391	0.778	0.435	0	Transit Amplifying Cells	Hnrnpa1
0	2.48484	0.395	0.052	0	Transit Amplifying Cells	Pank1
0	1.22339	0.499	0.156	0	Transit Amplifying Cells	Timm44
0	1.42183	0.471	0.128	0	Transit Amplifying Cells	Agpat5
0	0.853634	0.564	0.221	0	Transit Amplifying Cells	Thra
0	2.31134	0.408	0.065	0	Transit Amplifying Cells	Dhfr
0	1.77726	0.434	0.091	0	Transit Amplifying Cells	Apex1
0	1.21958	0.582	0.239	0	Transit Amplifying Cells	Txn2
0	0.904358	0.495	0.152	0	Transit Amplifying Cells	Hes1
0	2.51575	0.391	0.049	0	Transit Amplifying Cells	Bmp3
0	0.899057	0.755	0.413	0	Transit Amplifying Cells	Cdv3
0	1.7754	0.444	0.102	0	Transit Amplifying Cells	G2e3
0	1.30071	0.501	0.159	0	Transit Amplifying Cells	Hacd2
0	3.18076	0.376	0.034	0	Transit Amplifying Cells	Chaf1a
0	1.73218	0.434	0.092	0	Transit Amplifying Cells	Lonp1
0	1.3937	0.495	0.153	0	Transit Amplifying Cells	Hsd17b10
0	1.30894	0.535	0.194	0	Transit Amplifying Cells	Mrps12
0	1.64969	0.454	0.113	0	Transit Amplifying Cells	Ppara
0	1.66228	0.441	0.1	0	Transit Amplifying Cells	Inava
0	2.10155	0.422	0.081	0	Transit Amplifying Cells	Krtcap3
0	1.06461	0.573	0.232	0	Transit Amplifying Cells	Emg1
0	0.797521	0.529	0.189	0	Transit Amplifying Cells	Stk39
0	2.39652	0.386	0.046	0	Transit Amplifying Cells	Cks1b
0	1.73856	0.443	0.103	0	Transit Amplifying Cells	Nudcd2
0	3.04905	0.383	0.043	0	Transit Amplifying Cells	Gsdmc2
0	0.604827	0.716	0.376	0	Transit Amplifying Cells	Eprs
0	1.98621	0.418	0.078	0	Transit Amplifying Cells	Mecr
0	1.42181	0.469	0.129	0	Transit Amplifying Cells	Aarsd1
0	0.901417	0.6	0.261	0	Transit Amplifying Cells	Rnpep
0	0.90065	0.589	0.25	0	Transit Amplifying Cells	Srrt
0	0.908707	0.586	0.247	0	Transit Amplifying Cells	Pcnt
0	1.95042	0.432	0.093	0	Transit Amplifying Cells	Pycrl
0	1.35063	0.453	0.115	0	Transit Amplifying Cells	Nup160
0	1.06691	0.511	0.173	0	Transit Amplifying Cells	Hmgn2
0	0.874073	0.764	0.426	0	Transit Amplifying Cells	Ptms
0	1.52271	0.46	0.122	0	Transit Amplifying Cells	Exosc7
0	1.62472	0.457	0.119	0	Transit Amplifying Cells	Serhl
0	1.06518	0.658	0.32	0	Transit Amplifying Cells	Tuba1c
0	1.02448	0.552	0.215	0	Transit Amplifying Cells	Sephs2
0	1.24197	0.542	0.205	0	Transit Amplifying Cells	Slc25a39
0	1.2175	0.548	0.211	0	Transit Amplifying Cells	Polr2f
0	1.58725	0.465	0.128	0	Transit Amplifying Cells	Mrpl35
0	1.41374	0.484	0.147	0	Transit Amplifying Cells	Mtx2
0	1.91354	0.414	0.077	0	Transit Amplifying Cells	Ppih
0	1.15121	0.597	0.26	0	Transit Amplifying Cells	Mif
0	1.25525	0.493	0.156	0	Transit Amplifying Cells	Chpt1
0	1.58876	0.43	0.093	0	Transit Amplifying Cells	Timm9
0	1.1222	0.701	0.364	0	Transit Amplifying Cells	Rad21
0	1.12228	0.885	0.548	0	Transit Amplifying Cells	Eml4
0	1.57144	0.443	0.107	0	Transit Amplifying Cells	Rpia
0	0.921783	0.795	0.459	0	Transit Amplifying Cells	Fam120a
0	1.01869	0.525	0.189	0	Transit Amplifying Cells	Ncaph2
0	0.948107	0.604	0.268	0	Transit Amplifying Cells	Anp32e
0	3.54758	0.357	0.021	0	Transit Amplifying Cells	Spdl1
0	1.98676	0.413	0.077	0	Transit Amplifying Cells	Phb
0	1.92791	0.477	0.141	0	Transit Amplifying Cells	H4c4
0	0.917737	0.604	0.268	0	Transit Amplifying Cells	Pfdn1
0	1.18056	0.477	0.141	0	Transit Amplifying Cells	Sema4g
0	1.32878	0.92	0.585	0	Transit Amplifying Cells	mt-Atp8
0	1.06733	0.522	0.187	0	Transit Amplifying Cells	Khsrp
0	0.950515	0.78	0.445	0	Transit Amplifying Cells	Smc1a
0	1.88893	0.42	0.085	0	Transit Amplifying Cells	Cracdl
0	1.82653	0.432	0.097	0	Transit Amplifying Cells	Gpsm2
0	1.96592	0.42	0.085	0	Transit Amplifying Cells	Zfp462
0	2.15682	0.409	0.074	0	Transit Amplifying Cells	Gcsh
0	1.7931	0.436	0.101	0	Transit Amplifying Cells	Vstm5
0	0.958396	0.607	0.272	0	Transit Amplifying Cells	Appbp2
0	1.23506	0.496	0.161	0	Transit Amplifying Cells	Klf10
0	0.856832	0.834	0.499	0	Transit Amplifying Cells	Slk
0	1.38957	0.457	0.123	0	Transit Amplifying Cells	Stard13
0	1.68352	0.439	0.105	0	Transit Amplifying Cells	Lsm3
0	2.21503	0.389	0.055	0	Transit Amplifying Cells	Suv39h1
0	0.813289	0.608	0.274	0	Transit Amplifying Cells	Srsf6
0	0.975967	0.614	0.28	0	Transit Amplifying Cells	Nt5c
0	2.97334	0.359	0.025	0	Transit Amplifying Cells	Rrm2
0	1.78735	0.416	0.082	0	Transit Amplifying Cells	Clybl
0	0.772076	0.532	0.199	0	Transit Amplifying Cells	Mrps28
0	1.23793	0.458	0.125	0	Transit Amplifying Cells	Ano9
0	1.0638	0.519	0.186	0	Transit Amplifying Cells	Got2
0	1.1148	0.533	0.2	0	Transit Amplifying Cells	Anapc13
0	0.855408	0.632	0.299	0	Transit Amplifying Cells	Rnps1
0	2.54128	0.369	0.036	0	Transit Amplifying Cells	2700099C18Rik
0	0.965895	0.524	0.191	0	Transit Amplifying Cells	Upf3b
0	4.08214	0.348	0.015	0	Transit Amplifying Cells	H2ac4
0	0.988205	0.598	0.265	0	Transit Amplifying Cells	Pgp
0	1.71857	0.432	0.099	0	Transit Amplifying Cells	Gfer
0	1.66775	0.432	0.099	0	Transit Amplifying Cells	Mrps18b
0	1.3876	0.582	0.249	0	Transit Amplifying Cells	Banf1
0	1.07576	0.487	0.155	0	Transit Amplifying Cells	Nbea
0	0.911027	0.584	0.252	0	Transit Amplifying Cells	Eif4e
0	1.25985	0.829	0.497	0	Transit Amplifying Cells	Pdlim5
0	1.14652	0.569	0.237	0	Transit Amplifying Cells	Nudc
0	0.891942	0.587	0.255	0	Transit Amplifying Cells	Atxn2
0	1.62704	0.431	0.099	0	Transit Amplifying Cells	Noxo1
0	0.974266	0.597	0.265	0	Transit Amplifying Cells	Fkbp2
0	2.59942	0.37	0.039	0	Transit Amplifying Cells	Mad2l1
0	0.999774	0.533	0.202	0	Transit Amplifying Cells	Cops3
0	3.21798	0.361	0.03	0	Transit Amplifying Cells	Knstrn
0	1.36488	0.823	0.492	0	Transit Amplifying Cells	Ier2
0	1.11655	0.599	0.268	0	Transit Amplifying Cells	Psmd7
0	0.955975	0.563	0.232	0	Transit Amplifying Cells	Pak1ip1
0	0.948537	0.711	0.38	0	Transit Amplifying Cells	Nars
0	1.06603	0.543	0.213	0	Transit Amplifying Cells	Cox20
0	0.852576	0.518	0.188	0	Transit Amplifying Cells	Tnfrsf11a
0	2.97791	0.366	0.036	0	Transit Amplifying Cells	Dtl
0	0.9249	0.508	0.178	0	Transit Amplifying Cells	0610040J01Rik
0	0.987805	0.575	0.245	0	Transit Amplifying Cells	Glrx3
0	1.68775	0.42	0.09	0	Transit Amplifying Cells	Nadk2
0	1.15655	0.534	0.205	0	Transit Amplifying Cells	Ndufa9
0	1.63015	0.432	0.103	0	Transit Amplifying Cells	Mcm6
0	4.3685	0.343	0.014	0	Transit Amplifying Cells	Ticrr
0	2.21681	0.379	0.05	0	Transit Amplifying Cells	Cenpw
0	4.87481	0.342	0.013	0	Transit Amplifying Cells	Htr4
0	1.05372	0.565	0.236	0	Transit Amplifying Cells	Mrps15
0	1.65055	0.674	0.346	0	Transit Amplifying Cells	Ran
0	1.19776	0.555	0.227	0	Transit Amplifying Cells	Pgam1
0	1.30387	0.464	0.136	0	Transit Amplifying Cells	Mrpl45
0	1.13383	0.571	0.243	0	Transit Amplifying Cells	Mrpl15
0	1.75697	0.419	0.091	0	Transit Amplifying Cells	Unc13b
0	0.810892	0.607	0.279	0	Transit Amplifying Cells	Pmm2
0	1.18533	0.477	0.149	0	Transit Amplifying Cells	Pkp2
0	0.999769	0.486	0.158	0	Transit Amplifying Cells	Igf2bp2
0	1.20186	0.49	0.162	0	Transit Amplifying Cells	Stambpl1
0	0.888917	0.555	0.228	0	Transit Amplifying Cells	Dnajc2
0	0.877752	0.536	0.209	0	Transit Amplifying Cells	Dnajc21
0	2.50253	0.379	0.052	0	Transit Amplifying Cells	Smyd2
0	0.988813	0.499	0.172	0	Transit Amplifying Cells	Ddx27
0	1.30096	0.466	0.139	0	Transit Amplifying Cells	Ppid
0	2.8728	0.369	0.042	0	Transit Amplifying Cells	Kpna2
0	0.934112	0.502	0.175	0	Transit Amplifying Cells	Brix1
0	0.807886	0.509	0.182	0	Transit Amplifying Cells	Tcof1
0	1.14658	0.477	0.15	0	Transit Amplifying Cells	Farsb
0	0.796809	0.598	0.271	0	Transit Amplifying Cells	Eif3j1
0	1.01853	0.489	0.162	0	Transit Amplifying Cells	Prkag2
0	3.66864	0.349	0.022	0	Transit Amplifying Cells	Ccdc18
0	0.944975	0.601	0.274	0	Transit Amplifying Cells	Timm23
0	1.12699	0.429	0.103	0	Transit Amplifying Cells	Trim59
0	1.80685	0.405	0.079	0	Transit Amplifying Cells	Mrpl37
0	0.894622	0.505	0.179	0	Transit Amplifying Cells	Scarb2
0	2.12456	0.385	0.059	0	Transit Amplifying Cells	Brip1
0	3.05539	0.365	0.039	0	Transit Amplifying Cells	Ccl28
0	1.99881	0.399	0.073	0	Transit Amplifying Cells	Cyp4f40
0	0.846433	0.756	0.43	0	Transit Amplifying Cells	Etf1
0	1.78018	0.416	0.09	0	Transit Amplifying Cells	Zfp948
0	1.07022	0.648	0.323	0	Transit Amplifying Cells	Mtch2
0	1.51165	0.44	0.115	0	Transit Amplifying Cells	Plekhg3
0	1.22704	0.471	0.146	0	Transit Amplifying Cells	Mrps7
0	1.37962	0.477	0.152	0	Transit Amplifying Cells	Glrx5
0	3.20409	0.359	0.034	0	Transit Amplifying Cells	Fosl1
0	0.909471	0.552	0.228	0	Transit Amplifying Cells	Usp33
0	0.99575	0.687	0.363	0	Transit Amplifying Cells	Atp5k
0	1.16281	0.505	0.181	0	Transit Amplifying Cells	Arhgef26
0	1.90873	0.776	0.452	0	Transit Amplifying Cells	H2az1
0	2.24617	0.389	0.065	0	Transit Amplifying Cells	Cep89
0	0.881516	0.506	0.182	0	Transit Amplifying Cells	Cd81
0	2.17987	0.387	0.063	0	Transit Amplifying Cells	Cep70
0	2.15163	0.367	0.043	0	Transit Amplifying Cells	Sox9
0	1.01696	0.489	0.165	0	Transit Amplifying Cells	Aatf
0	0.851133	0.533	0.21	0	Transit Amplifying Cells	Hspa4l
0	1.07472	0.89	0.567	0	Transit Amplifying Cells	mt-Nd3
0	1.64266	0.402	0.079	0	Transit Amplifying Cells	Gpatch4
0	4.99301	0.337	0.014	0	Transit Amplifying Cells	Plch2
0	1.05009	0.506	0.183	0	Transit Amplifying Cells	Arl6ip4
0	1.43691	0.443	0.12	0	Transit Amplifying Cells	Mrps25
0	2.08504	0.395	0.072	0	Transit Amplifying Cells	Pcbd1
0	1.36136	0.452	0.129	0	Transit Amplifying Cells	Tmem11
0	1.01536	0.633	0.31	0	Transit Amplifying Cells	Micos13
0	0.959551	0.523	0.2	0	Transit Amplifying Cells	Lclat1
0	1.30562	0.47	0.147	0	Transit Amplifying Cells	Hint2
0	1.2977	0.487	0.164	0	Transit Amplifying Cells	Ap1s1
0	1.74059	0.421	0.098	0	Transit Amplifying Cells	Tbc1d9
0	1.25028	0.47	0.147	0	Transit Amplifying Cells	Erh
0	0.955985	0.844	0.521	0	Transit Amplifying Cells	Tra2b
0	1.23454	0.48	0.157	0	Transit Amplifying Cells	Mrps18a
0	1.28205	0.527	0.205	0	Transit Amplifying Cells	Tmem254
0	0.876519	0.51	0.188	0	Transit Amplifying Cells	Esf1
0	1.11153	0.64	0.318	0	Transit Amplifying Cells	Ndufc1
0	1.20791	0.61	0.288	0	Transit Amplifying Cells	Nme1
0	1.70693	0.4	0.078	0	Transit Amplifying Cells	Dis3
0	1.08594	0.508	0.186	0	Transit Amplifying Cells	Samm50
0	0.801404	0.5	0.178	0	Transit Amplifying Cells	Utp14a
0	1.15318	0.473	0.151	0	Transit Amplifying Cells	Terf1
0	3.16021	0.352	0.03	0	Transit Amplifying Cells	Epha4
0	1.09124	0.586	0.264	0	Transit Amplifying Cells	Sdhc
0	0.747062	0.573	0.251	0	Transit Amplifying Cells	Eif2a
0	1.05281	0.486	0.164	0	Transit Amplifying Cells	Plpp2
0	1.12579	0.473	0.151	0	Transit Amplifying Cells	Cpped1
0	0.661264	0.562	0.241	0	Transit Amplifying Cells	Farp2
0	0.914012	0.546	0.225	0	Transit Amplifying Cells	Ddx1
0	1.53682	0.429	0.108	0	Transit Amplifying Cells	Dnajc11
0	1.10256	0.572	0.251	0	Transit Amplifying Cells	Ndufs3
0	0.892093	0.594	0.273	0	Transit Amplifying Cells	Ahcyl1
0	0.81897	0.475	0.154	0	Transit Amplifying Cells	Ms4a12
0	1.2609	0.558	0.238	0	Transit Amplifying Cells	Ndufb6
0	0.974065	0.557	0.237	0	Transit Amplifying Cells	Zdhhc3
0	1.17875	0.631	0.311	0	Transit Amplifying Cells	Ndufv2
0	1.21012	0.427	0.107	0	Transit Amplifying Cells	Mbnl3
0	1.60858	0.408	0.088	0	Transit Amplifying Cells	Gar1
0	1.50641	0.823	0.503	0	Transit Amplifying Cells	Hnrnpab
0	1.21955	0.461	0.142	0	Transit Amplifying Cells	Mrps26
0	1.09722	0.556	0.237	0	Transit Amplifying Cells	Phf5a
0	0.904265	0.671	0.352	0	Transit Amplifying Cells	Gspt1
0	0.817606	0.522	0.203	0	Transit Amplifying Cells	Cnnm4
0	1.72629	0.393	0.074	0	Transit Amplifying Cells	Sass6
0	1.89367	0.394	0.075	0	Transit Amplifying Cells	Nipsnap1
0	1.31824	0.445	0.126	0	Transit Amplifying Cells	Ccdc58
0	0.900595	0.667	0.349	0	Transit Amplifying Cells	Psmc3
0	0.955231	0.804	0.486	0	Transit Amplifying Cells	Hnrnpd
0	0.678611	0.532	0.214	0	Transit Amplifying Cells	Cdcp1
0	1.02464	0.529	0.211	0	Transit Amplifying Cells	Idh3g
0	4.6962	0.33	0.012	0	Transit Amplifying Cells	Kif14
0	0.800332	0.765	0.447	0	Transit Amplifying Cells	Gas5
0	1.09273	0.642	0.324	0	Transit Amplifying Cells	Snrpd3
0	1.09474	0.491	0.173	0	Transit Amplifying Cells	Polr2e
0	1.31153	0.427	0.109	0	Transit Amplifying Cells	Utp20
0	1.10463	0.817	0.499	0	Transit Amplifying Cells	Tkt
0	1.1187	0.653	0.336	0	Transit Amplifying Cells	Prdx2
0	1.4859	0.378	0.061	0	Transit Amplifying Cells	Smim6
0	1.01639	0.655	0.338	0	Transit Amplifying Cells	Cct8
0	0.651978	0.565	0.248	0	Transit Amplifying Cells	Cpne3
0	1.13192	0.526	0.21	0	Transit Amplifying Cells	Rab5if
0	1.46414	0.395	0.079	0	Transit Amplifying Cells	Tstd1
0	1.22192	0.504	0.188	0	Transit Amplifying Cells	Trp53bp2
0	1.27737	0.437	0.121	0	Transit Amplifying Cells	Serinc2
0	2.12831	0.379	0.063	0	Transit Amplifying Cells	E2f2
0	1.3694	0.502	0.186	0	Transit Amplifying Cells	Mrpl34
0	1.03022	0.512	0.196	0	Transit Amplifying Cells	Ncbp2as2
0	3.20375	0.342	0.026	0	Transit Amplifying Cells	Cdo1
0	0.862159	0.565	0.249	0	Transit Amplifying Cells	Mlxip
0	1.30948	0.485	0.169	0	Transit Amplifying Cells	Mrpl36
0	1.58186	0.41	0.094	0	Transit Amplifying Cells	Polr2h
0	0.83469	0.52	0.205	0	Transit Amplifying Cells	Tmem238
0	1.13952	0.456	0.141	0	Transit Amplifying Cells	Rfwd3
0	1.27112	0.555	0.24	0	Transit Amplifying Cells	Coa3
0	0.96998	0.799	0.484	0	Transit Amplifying Cells	Eif4g1
0	1.3516	0.434	0.119	0	Transit Amplifying Cells	Plagl2
0	0.718494	0.499	0.184	0	Transit Amplifying Cells	Larp7
0	0.997987	0.495	0.18	0	Transit Amplifying Cells	Nans
0	0.796545	0.503	0.188	0	Transit Amplifying Cells	Tmprss4
0	0.784962	0.51	0.195	0	Transit Amplifying Cells	Rap1gap2
0	3.38982	0.338	0.023	0	Transit Amplifying Cells	Trip13
0	0.911077	0.493	0.178	0	Transit Amplifying Cells	Efnb1
0	0.669529	0.484	0.169	0	Transit Amplifying Cells	Cse1l
0	0.825156	0.483	0.168	0	Transit Amplifying Cells	Hk2
0	1.14406	0.485	0.17	0	Transit Amplifying Cells	E2f3
0	1.06892	0.474	0.159	0	Transit Amplifying Cells	Npm3
0	0.87301	0.522	0.208	0	Transit Amplifying Cells	Rprd1b
0	2.42633	0.4	0.086	0	Transit Amplifying Cells	Edn1
0	1.13522	0.648	0.334	0	Transit Amplifying Cells	Ndufs7
0	1.47666	0.394	0.08	0	Transit Amplifying Cells	Prdx4
0	0.775152	0.526	0.213	0	Transit Amplifying Cells	Zfp326
0	1.0182	0.531	0.218	0	Transit Amplifying Cells	Cisd1
0	1.41594	0.421	0.108	0	Transit Amplifying Cells	Galnt3
0	1.19836	0.429	0.116	0	Transit Amplifying Cells	Cox10
0	3.47256	0.334	0.021	0	Transit Amplifying Cells	Cenph
0	1.08011	0.564	0.251	0	Transit Amplifying Cells	Ndufb2
0	0.890378	0.572	0.259	0	Transit Amplifying Cells	Mrpl54
0	1.05106	0.472	0.159	0	Transit Amplifying Cells	Ten1
0	0.813587	0.548	0.236	0	Transit Amplifying Cells	Gmps
0	1.15402	0.52	0.208	0	Transit Amplifying Cells	Lurap1l
0	0.968582	0.52	0.208	0	Transit Amplifying Cells	Commd1
0	0.780969	0.542	0.23	0	Transit Amplifying Cells	Acaca
0	1.15157	0.461	0.149	0	Transit Amplifying Cells	Mettl26
0	1.23784	0.436	0.124	0	Transit Amplifying Cells	Noc2l
0	2.5262	0.361	0.049	0	Transit Amplifying Cells	Alms1
0	1.34984	0.394	0.082	0	Transit Amplifying Cells	Blm
0	2.10156	0.377	0.065	0	Transit Amplifying Cells	Ifrd2
0	2.06666	0.367	0.055	0	Transit Amplifying Cells	Fen1
0	0.768025	0.567	0.255	0	Transit Amplifying Cells	Trp53
0	1.04528	0.482	0.17	0	Transit Amplifying Cells	Mrpl58
0	0.756613	0.569	0.257	0	Transit Amplifying Cells	Idi1
0	1.00129	0.477	0.165	0	Transit Amplifying Cells	Hcfc1
0	1.3177	0.551	0.24	0	Transit Amplifying Cells	Ndufa8
0	1.0588	0.454	0.143	0	Transit Amplifying Cells	Lsm5
0	1.60701	0.403	0.092	0	Transit Amplifying Cells	Gas6
0	0.838917	0.522	0.211	0	Transit Amplifying Cells	Rexo1
0	0.980436	0.488	0.177	0	Transit Amplifying Cells	Pik3c2b
0	0.966708	0.508	0.197	0	Transit Amplifying Cells	Mrpl9
0	1.76425	0.389	0.078	0	Transit Amplifying Cells	Aimp2
0	1.15794	0.448	0.137	0	Transit Amplifying Cells	Met
0	0.912155	0.49	0.179	0	Transit Amplifying Cells	Pum3
0	1.07455	0.477	0.166	0	Transit Amplifying Cells	Cdc25a
0	1.12842	0.451	0.141	0	Transit Amplifying Cells	Nom1
0	1.11701	0.456	0.146	0	Transit Amplifying Cells	Pop5
0	1.20297	0.562	0.252	0	Transit Amplifying Cells	Mrps24
0	0.795882	0.548	0.238	0	Transit Amplifying Cells	Pdhb
0	0.902543	0.452	0.142	0	Transit Amplifying Cells	Srbd1
0	1.54728	0.414	0.104	0	Transit Amplifying Cells	Mrpl50
0	4.17433	0.324	0.014	0	Transit Amplifying Cells	Aurkb
0	0.926171	0.575	0.265	0	Transit Amplifying Cells	Psmb7
0	0.881131	0.576	0.266	0	Transit Amplifying Cells	Twf1
0	0.91255	0.539	0.23	0	Transit Amplifying Cells	Magoh
0	1.02291	0.451	0.142	0	Transit Amplifying Cells	Prmt1
0	1.24069	0.395	0.086	0	Transit Amplifying Cells	Nfix
0	1.03803	0.668	0.359	0	Transit Amplifying Cells	Etfa
0	1.00076	0.438	0.129	0	Transit Amplifying Cells	Exosc8
0	5.57869	0.316	0.007	0	Transit Amplifying Cells	Iqgap3
0	4.25896	0.323	0.014	0	Transit Amplifying Cells	Ttk
0	2.18085	0.36	0.051	0	Transit Amplifying Cells	Plek2
0	1.51363	0.975	0.666	0	Transit Amplifying Cells	Ptma
0	1.24252	0.473	0.164	0	Transit Amplifying Cells	Cenpx
0	0.859299	0.516	0.208	0	Transit Amplifying Cells	Sgms2
0	0.807353	0.514	0.206	0	Transit Amplifying Cells	Cnot10
0	1.28897	0.46	0.152	0	Transit Amplifying Cells	Slirp
0	1.60573	0.396	0.088	0	Transit Amplifying Cells	Ppil1
0	1.32075	0.425	0.117	0	Transit Amplifying Cells	Ppa2
0	0.986933	0.621	0.313	0	Transit Amplifying Cells	Eif3i
0	1.97581	0.383	0.075	0	Transit Amplifying Cells	Coq7
0	1.85705	0.374	0.066	0	Transit Amplifying Cells	Rnaseh2a
0	1.165	0.428	0.12	0	Transit Amplifying Cells	Ftsj3
0	1.1922	0.493	0.185	0	Transit Amplifying Cells	Chchd1
0	0.929645	0.506	0.198	0	Transit Amplifying Cells	Uqcc2
0	1.43005	0.411	0.103	0	Transit Amplifying Cells	Mrps10
0	0.961925	0.495	0.187	0	Transit Amplifying Cells	Memo1
0	0.731486	0.478	0.17	0	Transit Amplifying Cells	Bcl2l15
0	1.20517	0.479	0.171	0	Transit Amplifying Cells	Polr2j
0	1.77044	0.394	0.087	0	Transit Amplifying Cells	Mcee
0	0.877159	0.661	0.354	0	Transit Amplifying Cells	Cct5
0	1.2047	0.453	0.146	0	Transit Amplifying Cells	Prdx3
0	1.46629	0.417	0.11	0	Transit Amplifying Cells	Nudt19
0	0.882858	0.504	0.197	0	Transit Amplifying Cells	Dcaf1
0	0.804229	0.489	0.182	0	Transit Amplifying Cells	Tfam
0	0.912961	0.487	0.18	0	Transit Amplifying Cells	Rbm10
0	1.21221	0.95	0.643	0	Transit Amplifying Cells	Ncl
0	1.00399	0.46	0.154	0	Transit Amplifying Cells	Opa3
0	1.58002	0.369	0.063	0	Transit Amplifying Cells	Nup133
0	1.44552	0.418	0.112	0	Transit Amplifying Cells	Chic1
0	1.09631	0.454	0.149	0	Transit Amplifying Cells	Bcl2l13
0	0.71567	0.526	0.221	0	Transit Amplifying Cells	Abce1
0	0.978718	0.543	0.238	0	Transit Amplifying Cells	Zbtb38
0	1.13085	0.517	0.212	0	Transit Amplifying Cells	Acp1
0	1.22663	0.449	0.144	0	Transit Amplifying Cells	Adcy9
0	0.513534	0.541	0.236	0	Transit Amplifying Cells	Hspa1a
0	2.2292	0.352	0.047	0	Transit Amplifying Cells	Rfc5
0	1.13305	0.733	0.428	0	Transit Amplifying Cells	Ptges3
0	1.12922	0.434	0.129	0	Transit Amplifying Cells	Clpp
0	0.96756	0.578	0.273	0	Transit Amplifying Cells	Mrpl30
0	0.882984	0.517	0.213	0	Transit Amplifying Cells	Cops5
0	1.12761	0.461	0.157	0	Transit Amplifying Cells	Eci2
0	2.90956	0.344	0.04	0	Transit Amplifying Cells	Pcsk9
0	2.60472	0.346	0.042	0	Transit Amplifying Cells	Rcc1
0	1.73267	0.383	0.079	0	Transit Amplifying Cells	Tbrg4
0	1.49885	0.442	0.138	0	Transit Amplifying Cells	mt-Nd6
0	1.02239	0.473	0.169	0	Transit Amplifying Cells	Etfdh
0	0.873933	0.572	0.268	0	Transit Amplifying Cells	Vdac3
0	1.05804	0.474	0.17	0	Transit Amplifying Cells	Skic8
0	0.86155	0.474	0.17	0	Transit Amplifying Cells	Akap7
0	0.798313	0.508	0.205	0	Transit Amplifying Cells	Lsm6
0	1.22329	0.425	0.122	0	Transit Amplifying Cells	Rbl1
0	0.730626	0.43	0.127	0	Transit Amplifying Cells	Hopx
0	1.12846	0.815	0.512	0	Transit Amplifying Cells	Set
0	0.940359	0.689	0.386	0	Transit Amplifying Cells	Ywhah
0	1.22424	0.447	0.145	0	Transit Amplifying Cells	Ptpmt1
0	1.08543	0.461	0.159	0	Transit Amplifying Cells	Pold3
0	0.802454	0.451	0.149	0	Transit Amplifying Cells	Dnajc9
0	1.71171	0.375	0.073	0	Transit Amplifying Cells	Mcm3
0	1.24727	0.438	0.136	0	Transit Amplifying Cells	Spr
0	0.993637	0.482	0.18	0	Transit Amplifying Cells	Sumo3
0	1.21283	0.426	0.124	0	Transit Amplifying Cells	Tcf3
0	1.6697	0.377	0.075	0	Transit Amplifying Cells	Rnaseh2b
0	1.41708	0.414	0.112	0	Transit Amplifying Cells	Ggact
0	0.77988	0.457	0.156	0	Transit Amplifying Cells	Rcc2
0	0.914826	0.468	0.167	0	Transit Amplifying Cells	Evi5
0	0.948182	0.463	0.162	0	Transit Amplifying Cells	Ssbp1
0	1.07264	0.617	0.316	0	Transit Amplifying Cells	Mpc2
0	1.22218	0.626	0.325	0	Transit Amplifying Cells	Ndufb5
0	1.12521	0.445	0.145	0	Transit Amplifying Cells	Mrps17
0	1.20402	0.436	0.136	0	Transit Amplifying Cells	Fmc1
0	0.689369	0.463	0.164	0	Transit Amplifying Cells	Cdc42bpa
0	1.31897	0.401	0.102	0	Transit Amplifying Cells	Trmt1
0	1.01249	0.455	0.156	0	Transit Amplifying Cells	Aifm1
0	3.78878	0.315	0.016	0	Transit Amplifying Cells	Nuf2
0	0.878647	0.5	0.201	0	Transit Amplifying Cells	Rabl6
0	1.29868	0.414	0.115	0	Transit Amplifying Cells	Uqcc1
0	1.79484	0.367	0.068	0	Transit Amplifying Cells	Ruvbl2
0	0.935474	0.472	0.173	0	Transit Amplifying Cells	Mrpl48
0	2.99584	0.33	0.032	0	Transit Amplifying Cells	Ephb4
0	1.56729	0.382	0.084	0	Transit Amplifying Cells	Isyna1
0	1.82442	0.381	0.083	0	Transit Amplifying Cells	Lncppara
0	1.3429	0.402	0.105	0	Transit Amplifying Cells	Ndufaf4
0	2.83766	0.338	0.041	0	Transit Amplifying Cells	Akap1
0	2.76009	0.327	0.03	0	Transit Amplifying Cells	Cenpk
0	0.992491	0.453	0.156	0	Transit Amplifying Cells	Slc25a28
0	1.06682	0.413	0.116	0	Transit Amplifying Cells	Nup205
0	0.821671	0.473	0.176	0	Transit Amplifying Cells	Ankrd10
0	0.825902	0.495	0.198	0	Transit Amplifying Cells	Nudt21
0	1.04512	0.43	0.133	0	Transit Amplifying Cells	Hdac2
0	0.532944	0.493	0.196	0	Transit Amplifying Cells	Rab3ip
0	3.80003	0.318	0.021	0	Transit Amplifying Cells	Cdkn3
0	1.01248	0.838	0.541	0	Transit Amplifying Cells	Eef1g
0	1.46318	0.393	0.097	0	Transit Amplifying Cells	Adgrl2
0	0.551774	0.449	0.153	0	Transit Amplifying Cells	Prkg2
0	0.893497	0.513	0.217	0	Transit Amplifying Cells	Pdgfa
0	0.979228	0.462	0.166	0	Transit Amplifying Cells	Bola3
0	2.47937	0.338	0.042	0	Transit Amplifying Cells	Alg8
0	0.970235	0.465	0.169	0	Transit Amplifying Cells	Bub3
0	1.28288	0.402	0.106	0	Transit Amplifying Cells	Mrpl16
0	1.11616	0.671	0.375	0	Transit Amplifying Cells	Ndufb8
0	1.24076	0.414	0.118	0	Transit Amplifying Cells	Tmem51
0	0.862802	0.489	0.193	0	Transit Amplifying Cells	Mob2
0	1.17685	0.422	0.126	0	Transit Amplifying Cells	Txnl4a
0	0.898557	0.439	0.144	0	Transit Amplifying Cells	Rfc2
0	1.28649	0.406	0.111	0	Transit Amplifying Cells	Mrpl46
0	2.27177	0.337	0.042	0	Transit Amplifying Cells	Zdhhc2
0	1.43195	0.398	0.103	0	Transit Amplifying Cells	Emc8
0	1.22449	0.667	0.372	0	Transit Amplifying Cells	Rps27l
0	0.965211	0.5	0.205	0	Transit Amplifying Cells	Mrpl57
0	0.523413	0.489	0.194	0	Transit Amplifying Cells	1700025G04Rik
0	3.22263	0.318	0.023	0	Transit Amplifying Cells	Kif24
0	0.834391	0.477	0.182	0	Transit Amplifying Cells	Bola2
0	1.32464	0.419	0.124	0	Transit Amplifying Cells	Elof1
0	0.878118	0.474	0.179	0	Transit Amplifying Cells	Tdg
0	1.33775	0.408	0.113	0	Transit Amplifying Cells	Mrpl11
0	1.54767	0.382	0.088	0	Transit Amplifying Cells	Qser1
0	0.804457	0.519	0.225	0	Transit Amplifying Cells	Strap
0	1.42918	0.71	0.416	0	Transit Amplifying Cells	Tubb4b
0	0.846976	0.494	0.2	0	Transit Amplifying Cells	Tm9sf4
0	1.22196	0.596	0.302	0	Transit Amplifying Cells	Ndufc2
0	1.04547	0.633	0.339	0	Transit Amplifying Cells	Ndufb10
0	2.68532	0.324	0.031	0	Transit Amplifying Cells	Ndc1
0	1.00314	0.446	0.153	0	Transit Amplifying Cells	Qdpr
0	1.31198	0.399	0.106	0	Transit Amplifying Cells	Mad1l1
0	0.812913	0.438	0.145	0	Transit Amplifying Cells	Cep192
0	3.08529	0.321	0.028	0	Transit Amplifying Cells	Chek2
0	1.29171	0.408	0.115	0	Transit Amplifying Cells	Nr2f6
0	2.88409	0.316	0.023	0	Transit Amplifying Cells	Asf1b
0	1.60788	0.371	0.078	0	Transit Amplifying Cells	Siva1
0	0.697521	0.481	0.188	0	Transit Amplifying Cells	Tiam2
0	0.939323	0.523	0.231	0	Transit Amplifying Cells	Dnajc19
0	1.27237	0.398	0.106	0	Transit Amplifying Cells	Zfhx3
0	0.985427	0.517	0.225	0	Transit Amplifying Cells	Sf3b5
0	1.15038	0.463	0.171	0	Transit Amplifying Cells	Scd2
0	1.17862	0.764	0.472	0	Transit Amplifying Cells	Sat1
0	3.05568	0.315	0.023	0	Transit Amplifying Cells	Gjb3
0	1.13737	0.428	0.136	0	Transit Amplifying Cells	Grsf1
0	0.880149	0.482	0.19	0	Transit Amplifying Cells	Rex1bd
0	0.833084	0.457	0.166	0	Transit Amplifying Cells	Uchl5
0	1.03045	0.446	0.155	0	Transit Amplifying Cells	Smim10l1
0	1.13335	0.385	0.094	0	Transit Amplifying Cells	Cmc2
0	1.20831	0.385	0.094	0	Transit Amplifying Cells	Nup155
0	0.866753	0.528	0.237	0	Transit Amplifying Cells	Cuta
0	0.716019	0.469	0.178	0	Transit Amplifying Cells	Ddx18
0	3.13012	0.314	0.023	0	Transit Amplifying Cells	H2bc18
0	1.17711	0.423	0.132	0	Transit Amplifying Cells	Bcl9
0	0.983563	0.485	0.194	0	Transit Amplifying Cells	Plk3
0	0.784094	0.477	0.186	0	Transit Amplifying Cells	Gnl2
0	1.93301	0.36	0.069	0	Transit Amplifying Cells	Akr1c12
0	0.736509	0.468	0.178	0	Transit Amplifying Cells	Sf3a3
0	0.801513	0.456	0.166	0	Transit Amplifying Cells	Mrpl1
0	1.20176	0.442	0.152	0	Transit Amplifying Cells	Clip2
0	0.680813	0.452	0.162	0	Transit Amplifying Cells	Mphosph10
0	1.03529	0.404	0.114	0	Transit Amplifying Cells	Maz
0	1.23059	0.398	0.108	0	Transit Amplifying Cells	Pno1
0	1.31256	0.39	0.1	0	Transit Amplifying Cells	Uqcc4
0	0.835373	0.446	0.156	0	Transit Amplifying Cells	Carnmt1
0	1.05417	0.435	0.145	0	Transit Amplifying Cells	Cdk16
0	1.09362	0.417	0.127	0	Transit Amplifying Cells	Ethe1
0	0.899997	0.476	0.186	0	Transit Amplifying Cells	Unc45a
0	0.785067	0.487	0.197	0	Transit Amplifying Cells	Eif3g
0	1.59481	0.362	0.072	0	Transit Amplifying Cells	Tipin
0	1.71944	0.367	0.077	0	Transit Amplifying Cells	Mtres1
0	0.906732	0.488	0.198	0	Transit Amplifying Cells	Mrps36
0	1.60087	0.37	0.08	0	Transit Amplifying Cells	Gart
0	0.807666	0.43	0.141	0	Transit Amplifying Cells	Nmt2
0	1.25708	0.404	0.115	0	Transit Amplifying Cells	Fuom
0	0.776006	0.459	0.17	0	Transit Amplifying Cells	Ryk
0	2.51495	0.329	0.04	0	Transit Amplifying Cells	Abhd14a
0	1.38829	0.403	0.114	0	Transit Amplifying Cells	Slc39a11
0	2.43634	0.34	0.051	0	Transit Amplifying Cells	Slc22a1
0	1.68744	0.363	0.074	0	Transit Amplifying Cells	Tsfm
0	1.20732	0.389	0.101	0	Transit Amplifying Cells	Ruvbl1
0	1.11779	0.4	0.112	0	Transit Amplifying Cells	Bcl7c
0	1.04958	0.406	0.118	0	Transit Amplifying Cells	Cdkn2aipnl
0	0.749272	0.443	0.155	0	Transit Amplifying Cells	Parp2
0	0.891008	0.459	0.171	0	Transit Amplifying Cells	Hira
0	0.876721	0.507	0.219	0	Transit Amplifying Cells	Mrpl14
0	1.20219	0.373	0.085	0	Transit Amplifying Cells	S100a16
0	4.13358	0.301	0.013	0	Transit Amplifying Cells	Kif2c
0	1.10297	0.41	0.122	0	Transit Amplifying Cells	Tsr1
0	1.20395	0.402	0.115	0	Transit Amplifying Cells	Ssna1
0	1.18114	0.438	0.151	0	Transit Amplifying Cells	Dcun1d3
0	2.32518	0.332	0.045	0	Transit Amplifying Cells	Mboat1
0	0.996816	0.435	0.148	0	Transit Amplifying Cells	Mrpl40
0	1.82639	0.344	0.057	0	Transit Amplifying Cells	Lin9
0	1.46922	0.37	0.083	0	Transit Amplifying Cells	Metap1d
0	0.758481	0.471	0.184	0	Transit Amplifying Cells	Ube2e3
0	1.56902	0.366	0.079	0	Transit Amplifying Cells	Wdr18
0	1.73111	0.361	0.074	0	Transit Amplifying Cells	Ppif
0	0.993727	0.425	0.138	0	Transit Amplifying Cells	Wdr36
0	0.938255	0.51	0.224	0	Transit Amplifying Cells	Mrps14
0	2.88547	0.323	0.037	0	Transit Amplifying Cells	Itpka
0	1.20502	0.402	0.116	0	Transit Amplifying Cells	Stoml2
0	1.03591	0.664	0.378	0	Transit Amplifying Cells	Uqcrc2
0	0.937699	0.465	0.179	0	Transit Amplifying Cells	Hras
0	1.06099	0.427	0.141	0	Transit Amplifying Cells	Fdx1
0	2.52563	0.331	0.045	0	Transit Amplifying Cells	Wnk2
0	1.45607	0.372	0.086	0	Transit Amplifying Cells	Xrcc6
0	0.951248	0.422	0.136	0	Transit Amplifying Cells	Bspry
0	0.976695	0.478	0.192	0	Transit Amplifying Cells	Mrpl17
0	1.70392	0.361	0.075	0	Transit Amplifying Cells	Hmbs
0	0.954183	0.42	0.134	0	Transit Amplifying Cells	Npat
0	3.88425	0.3	0.014	0	Transit Amplifying Cells	Ccnf
0	0.680086	0.448	0.163	0	Transit Amplifying Cells	Snrnp40
0	0.940407	0.526	0.241	0	Transit Amplifying Cells	Mrpl20
0	1.36562	0.375	0.09	0	Transit Amplifying Cells	Mrpl19
0	0.832762	0.445	0.16	0	Transit Amplifying Cells	Slf1
0	1.30282	0.391	0.106	0	Transit Amplifying Cells	Rps19bp1
0	0.852936	0.485	0.2	0	Transit Amplifying Cells	Mettl9
0	3.74849	0.301	0.016	0	Transit Amplifying Cells	Efcab11
0	1.72545	0.349	0.064	0	Transit Amplifying Cells	Mrps27
0	1.13282	0.555	0.271	0	Transit Amplifying Cells	Psma5
0	1.0986	0.388	0.104	0	Transit Amplifying Cells	Odf2l
0	1.64452	0.374	0.09	0	Transit Amplifying Cells	Prkaa2
0	0.8299	0.459	0.175	0	Transit Amplifying Cells	Wdfy3
0	0.81448	0.461	0.177	0	Transit Amplifying Cells	Acads
0	0.976442	0.381	0.097	0	Transit Amplifying Cells	Nav2
0	0.89857	0.428	0.144	0	Transit Amplifying Cells	Thap12
0	1.24952	0.4	0.116	0	Transit Amplifying Cells	Usp2
0	1.09742	0.407	0.123	0	Transit Amplifying Cells	Alad
0	0.889747	0.485	0.201	0	Transit Amplifying Cells	Wdr83os
0	0.888243	0.441	0.158	0	Transit Amplifying Cells	Thumpd3
0	0.960582	0.462	0.179	0	Transit Amplifying Cells	Timm8b
0	0.993741	0.448	0.165	0	Transit Amplifying Cells	Mrps34
0	1.40173	0.381	0.098	0	Transit Amplifying Cells	Fam210a
0	0.977688	0.442	0.159	0	Transit Amplifying Cells	Gm9895
0	0.80529	0.476	0.193	0	Transit Amplifying Cells	Snrpa
0	1.16871	0.42	0.137	0	Transit Amplifying Cells	Foxp4
0	1.07533	0.406	0.124	0	Transit Amplifying Cells	Slc16a1
0	1.52822	0.759	0.477	0	Transit Amplifying Cells	H1f4
0	0.934105	0.414	0.132	0	Transit Amplifying Cells	Aven
0	3.4357	0.299	0.017	0	Transit Amplifying Cells	Rad51ap1
0	1.08815	0.419	0.137	0	Transit Amplifying Cells	Ncln
0	1.46089	0.346	0.064	0	Transit Amplifying Cells	Capn13
0	0.821717	0.465	0.184	0	Transit Amplifying Cells	Iars2
0	0.844425	0.458	0.177	0	Transit Amplifying Cells	Cachd1
0	0.78596	0.432	0.151	0	Transit Amplifying Cells	Iars
0	1.97802	0.337	0.056	0	Transit Amplifying Cells	Pck2
0	0.621149	0.447	0.166	0	Transit Amplifying Cells	Unc5cl
0	0.753049	0.467	0.186	0	Transit Amplifying Cells	1810009A15Rik
0	1.655	0.349	0.068	0	Transit Amplifying Cells	Mrpl47
0	1.55363	0.36	0.079	0	Transit Amplifying Cells	Magohb
0	0.852273	0.483	0.202	0	Transit Amplifying Cells	Mrps16
0	3.72162	0.297	0.016	0	Transit Amplifying Cells	Kif20a
0	0.742079	0.897	0.617	0	Transit Amplifying Cells	Sfpq
0	1.11892	0.402	0.122	0	Transit Amplifying Cells	Vkorc1l1
0	1.10037	0.396	0.116	0	Transit Amplifying Cells	Ppp5c
0	0.824914	0.457	0.177	0	Transit Amplifying Cells	Elp5
0	0.876927	0.446	0.166	0	Transit Amplifying Cells	Psmd3
0	1.13276	0.402	0.122	0	Transit Amplifying Cells	Mcm4
0	1.42984	0.359	0.079	0	Transit Amplifying Cells	Thoc3
0	1.70432	0.357	0.077	0	Transit Amplifying Cells	Prodh
0	1.42957	0.359	0.079	0	Transit Amplifying Cells	Ccdc86
0	0.577494	0.429	0.15	0	Transit Amplifying Cells	Acsl3
0	0.925145	0.396	0.117	0	Transit Amplifying Cells	Nifk
0	1.14403	0.396	0.117	0	Transit Amplifying Cells	Polr3k
0	1.07791	0.392	0.113	0	Transit Amplifying Cells	Coq2
0	1.91773	0.338	0.059	0	Transit Amplifying Cells	Rfc3
0	1.79956	0.343	0.064	0	Transit Amplifying Cells	Rpa3
0	1.09102	0.647	0.368	0	Transit Amplifying Cells	Psma4
0	1.38395	0.398	0.119	0	Transit Amplifying Cells	Axin2
0	0.707584	0.864	0.585	0	Transit Amplifying Cells	Eif3a
0	0.715115	0.464	0.185	0	Transit Amplifying Cells	Htatsf1
0	1.5644	0.357	0.078	0	Transit Amplifying Cells	Bola1
0	4.30722	0.292	0.013	0	Transit Amplifying Cells	Rad54b
0	3.11942	0.303	0.024	0	Transit Amplifying Cells	Pole
0	0.827502	0.414	0.135	0	Transit Amplifying Cells	Slc39a5
0	1.66409	0.341	0.063	0	Transit Amplifying Cells	Arfgef3
0	2.04365	0.338	0.06	0	Transit Amplifying Cells	Slc2a13
0	0.711884	0.456	0.178	0	Transit Amplifying Cells	Pbdc1
0	1.05745	0.408	0.13	0	Transit Amplifying Cells	Ptgfrn
0	0.932202	0.408	0.13	0	Transit Amplifying Cells	Lsm8
0	1.59572	0.357	0.079	0	Transit Amplifying Cells	Bod1
0	4.04499	0.292	0.014	0	Transit Amplifying Cells	Prr11
0	0.909185	0.472	0.194	0	Transit Amplifying Cells	Tars
0	0.900435	0.416	0.138	0	Transit Amplifying Cells	Agpat4
0	0.879998	0.37	0.093	0	Transit Amplifying Cells	Rad18
0	0.925547	0.42	0.143	0	Transit Amplifying Cells	Snrpa1
0	0.895254	0.403	0.126	0	Transit Amplifying Cells	Snhg5
0	1.43713	0.371	0.094	0	Transit Amplifying Cells	Cep290
0	0.839402	0.427	0.15	0	Transit Amplifying Cells	Sf3a1
0	0.985493	0.425	0.148	0	Transit Amplifying Cells	Naa38
0	0.599127	0.432	0.155	0	Transit Amplifying Cells	Glod5
0	0.911194	0.408	0.131	0	Transit Amplifying Cells	Mbd3
0	1.04486	0.402	0.126	0	Transit Amplifying Cells	Rabggtb
0	0.816249	0.43	0.154	0	Transit Amplifying Cells	Ccdc107
0	1.58624	0.864	0.588	0	Transit Amplifying Cells	Hmgb1
0	2.45023	0.316	0.04	0	Transit Amplifying Cells	Sorbs2
0	1.40354	0.372	0.096	0	Transit Amplifying Cells	Nek1
0	1.05189	0.405	0.129	0	Transit Amplifying Cells	Kars
0	1.15022	0.747	0.471	0	Transit Amplifying Cells	Eif5a
0	0.945285	0.406	0.13	0	Transit Amplifying Cells	Usp36
0	1.21774	0.402	0.126	0	Transit Amplifying Cells	Aldh18a1
0	0.956686	0.407	0.131	0	Transit Amplifying Cells	Odf2
0	1.07823	0.41	0.134	0	Transit Amplifying Cells	Tmco4
0	0.834244	0.412	0.136	0	Transit Amplifying Cells	Pgap2
0	0.779481	0.412	0.136	0	Transit Amplifying Cells	Thumpd1
0	3.23009	0.296	0.02	0	Transit Amplifying Cells	Cenpm
0	1.09628	0.389	0.114	0	Transit Amplifying Cells	Sart3
0	1.83037	0.342	0.067	0	Transit Amplifying Cells	Cyp2s1
0	1.04795	0.371	0.096	0	Transit Amplifying Cells	Bex3
0	1.6599	0.346	0.071	0	Transit Amplifying Cells	Mms22l
0	1.72517	0.356	0.081	0	Transit Amplifying Cells	Ctbp2
0	0.904169	0.446	0.172	0	Transit Amplifying Cells	Timm17a
0	1.23988	0.391	0.117	0	Transit Amplifying Cells	Gne
0	1.38633	0.375	0.101	0	Transit Amplifying Cells	Mrpl22
0	0.906024	0.4	0.126	0	Transit Amplifying Cells	2510002D24Rik
0	1.16372	0.78	0.506	0	Transit Amplifying Cells	Atp5o
0	1.19658	0.718	0.444	0	Transit Amplifying Cells	Atp5g3
0	3.254	0.296	0.022	0	Transit Amplifying Cells	Haspin
0	3.3361	0.293	0.019	0	Transit Amplifying Cells	H3c11
0	1.28925	0.371	0.098	0	Transit Amplifying Cells	Tmem70
0	0.756444	0.414	0.141	0	Transit Amplifying Cells	Hat1
0	1.63274	0.343	0.07	0	Transit Amplifying Cells	Timm10
0	0.92363	0.424	0.151	0	Transit Amplifying Cells	Cradd
0	1.13896	0.379	0.106	0	Transit Amplifying Cells	Pnpt1
0	0.964449	0.801	0.528	0	Transit Amplifying Cells	Ywhae
0	0.762908	0.425	0.152	0	Transit Amplifying Cells	Spidr
0	2.46527	0.338	0.065	0	Transit Amplifying Cells	Rgmb
0	1.40656	0.358	0.085	0	Transit Amplifying Cells	Cfap298
0	0.944574	0.824	0.551	0	Transit Amplifying Cells	Eif4a1
0	1.31993	0.362	0.09	0	Transit Amplifying Cells	Rrs1
0	2.0215	0.324	0.052	0	Transit Amplifying Cells	Wdr76
0	0.982788	0.391	0.119	0	Transit Amplifying Cells	Mtx1
0	1.0256	0.415	0.143	0	Transit Amplifying Cells	Dennd2b
0	1.07528	0.401	0.129	0	Transit Amplifying Cells	Pgm3
0	0.874394	0.444	0.172	0	Transit Amplifying Cells	Emc6
0	0.925511	0.755	0.483	0	Transit Amplifying Cells	Srsf2
0	2.1718	0.325	0.053	0	Transit Amplifying Cells	Klf11
0	0.355704	0.434	0.162	0	Transit Amplifying Cells	Cep43
0	1.50246	0.349	0.077	0	Transit Amplifying Cells	Mrpl49
0	1.04847	0.388	0.117	0	Transit Amplifying Cells	Itpa
0	0.813656	0.441	0.17	0	Transit Amplifying Cells	Zdhhc21
0	0.892452	0.395	0.124	0	Transit Amplifying Cells	Nup54
0	1.72131	0.331	0.06	0	Transit Amplifying Cells	Psmg3
0	1.20064	0.362	0.091	0	Transit Amplifying Cells	Mettl1
0	0.832393	0.911	0.64	0	Transit Amplifying Cells	Rpl3
0	1.2797	0.36	0.089	0	Transit Amplifying Cells	Dnaja3
0	3.50863	0.288	0.017	0	Transit Amplifying Cells	Kntc1
0	0.731249	0.393	0.123	0	Transit Amplifying Cells	Cnn3
0	1.27529	0.369	0.099	0	Transit Amplifying Cells	Sun1
0	0.798127	0.413	0.143	0	Transit Amplifying Cells	Mrpl3
0	1.31519	0.317	0.047	0	Transit Amplifying Cells	Cd200l1
0	0.814243	0.423	0.153	0	Transit Amplifying Cells	Eif1ad
0	1.77588	0.329	0.059	0	Transit Amplifying Cells	Fxn
0	0.996638	0.408	0.138	0	Transit Amplifying Cells	Gcn1
0	2.65238	0.3	0.031	0	Transit Amplifying Cells	Bard1
0	1.02485	0.921	0.652	0	Transit Amplifying Cells	Hnrnpu
0	1.08361	0.39	0.121	0	Transit Amplifying Cells	Setdb1
0	1.0994	0.401	0.132	0	Transit Amplifying Cells	Eri3
0	1.03406	0.405	0.136	0	Transit Amplifying Cells	Mrpl53
0	0.738395	0.405	0.136	0	Transit Amplifying Cells	Hmgxb4
0	1.07375	0.377	0.108	0	Transit Amplifying Cells	Fdx2
0	0.881227	0.429	0.16	0	Transit Amplifying Cells	Ormdl2
0	0.787499	0.424	0.155	0	Transit Amplifying Cells	Nup88
0	0.617157	0.422	0.153	0	Transit Amplifying Cells	Utp18
0	0.568507	0.426	0.157	0	Transit Amplifying Cells	Nol11
0	1.73359	0.335	0.066	0	Transit Amplifying Cells	Prorp
0	1.08495	0.375	0.106	0	Transit Amplifying Cells	Ipo11
0	1.18248	0.374	0.105	0	Transit Amplifying Cells	Msh2
0	3.86272	0.283	0.014	0	Transit Amplifying Cells	H2ac15
0	1.10312	0.361	0.093	0	Transit Amplifying Cells	Ppie
0	0.532623	0.426	0.158	0	Transit Amplifying Cells	Nop14
0	1.18203	0.377	0.109	0	Transit Amplifying Cells	Cldn23
0	0.761982	0.431	0.163	0	Transit Amplifying Cells	Smarcb1
0	1.00363	0.369	0.101	0	Transit Amplifying Cells	Trmt10c
0	0.725469	0.408	0.14	0	Transit Amplifying Cells	Slc25a10
0	0.625604	0.43	0.163	0	Transit Amplifying Cells	Polr2b
0	1.30879	0.346	0.079	0	Transit Amplifying Cells	Mrto4
0	0.859595	0.414	0.148	0	Transit Amplifying Cells	Stam
0	0.849951	0.41	0.144	0	Transit Amplifying Cells	Mrpl41
0	2.65631	0.304	0.038	0	Transit Amplifying Cells	Car9
0	0.779639	0.408	0.142	0	Transit Amplifying Cells	Pom121
0	1.00965	0.377	0.111	0	Transit Amplifying Cells	Riok2
0	1.58679	0.347	0.081	0	Transit Amplifying Cells	Mpzl1
0	2.40802	0.309	0.044	0	Transit Amplifying Cells	Niban2
0	0.938848	0.389	0.124	0	Transit Amplifying Cells	Rars2
0	1.65979	0.317	0.052	0	Transit Amplifying Cells	Rassf4
0	1.28355	0.359	0.094	0	Transit Amplifying Cells	Gm3336
0	3.92838	0.28	0.015	0	Transit Amplifying Cells	H2bc11
0	0.977523	0.395	0.13	0	Transit Amplifying Cells	Msh3
0	1.40956	0.34	0.075	0	Transit Amplifying Cells	Prmt5
0	0.912368	0.397	0.133	0	Transit Amplifying Cells	Med19
0	0.733859	0.385	0.121	0	Transit Amplifying Cells	Sclt1
0	2.48824	0.33	0.066	0	Transit Amplifying Cells	Edn2
0	1.26051	0.356	0.092	0	Transit Amplifying Cells	A430005L14Rik
0	1.04086	0.378	0.114	0	Transit Amplifying Cells	Dlat
0	1.60108	0.332	0.068	0	Transit Amplifying Cells	Nop16
0	0.998549	0.378	0.114	0	Transit Amplifying Cells	Ncbp2
0	0.68155	0.426	0.162	0	Transit Amplifying Cells	Rpp21
0	0.701464	0.401	0.137	0	Transit Amplifying Cells	Tspan7
0	2.21217	0.321	0.057	0	Transit Amplifying Cells	Tceal8
0	0.589421	0.417	0.154	0	Transit Amplifying Cells	Tex10
0	0.823011	0.39	0.127	0	Transit Amplifying Cells	Zwint
0	4.0095	0.276	0.013	0	Transit Amplifying Cells	Parpbp
0	1.22298	0.367	0.104	0	Transit Amplifying Cells	Mrpl55
0	1.04354	0.385	0.122	0	Transit Amplifying Cells	Usp22
0	1.20199	0.37	0.107	0	Transit Amplifying Cells	Marveld2
0	1.4859	0.339	0.076	0	Transit Amplifying Cells	Dele1
0	1.06467	0.359	0.096	0	Transit Amplifying Cells	Psmg2
0	1.1345	0.842	0.579	0	Transit Amplifying Cells	Atp5a1
0	1.14456	0.352	0.089	0	Transit Amplifying Cells	Wdr74
0	3.47131	0.282	0.019	0	Transit Amplifying Cells	Pkp1
0	1.74131	0.315	0.053	0	Transit Amplifying Cells	Fastkd2
0	1.31236	0.338	0.076	0	Transit Amplifying Cells	Nup93
0	0.775265	0.413	0.151	0	Transit Amplifying Cells	Atm
0	1.1392	0.373	0.111	0	Transit Amplifying Cells	Yeats2
0	0.797271	0.401	0.139	0	Transit Amplifying Cells	Seh1l
0	1.32429	0.333	0.072	0	Transit Amplifying Cells	Rpa2
0	1.85086	0.302	0.041	0	Transit Amplifying Cells	Lockd
0	1.18951	0.336	0.075	0	Transit Amplifying Cells	Anapc15
0	1.53858	0.318	0.057	0	Transit Amplifying Cells	Haus8
0	0.888163	0.392	0.131	0	Transit Amplifying Cells	Mgat4b
0	0.59795	0.406	0.145	0	Transit Amplifying Cells	Mettl16
0	1.39118	0.342	0.081	0	Transit Amplifying Cells	Nqo2
0	1.28674	0.347	0.086	0	Transit Amplifying Cells	Ak6
0	0.71119	0.392	0.131	0	Transit Amplifying Cells	Nufip1
0	0.803052	0.397	0.136	0	Transit Amplifying Cells	Pdcd11
0	1.73534	0.319	0.059	0	Transit Amplifying Cells	Ndufaf6
0	1.13136	0.359	0.099	0	Transit Amplifying Cells	Chchd4
0	1.25423	0.361	0.101	0	Transit Amplifying Cells	Cops7a
0	4.60655	0.269	0.009	0	Transit Amplifying Cells	H2bc14
0	0.884135	0.395	0.135	0	Transit Amplifying Cells	Gnpnat1
0	1.30892	0.342	0.082	0	Transit Amplifying Cells	Jpt2
0	1.17447	0.341	0.082	0	Transit Amplifying Cells	Wdr12
0	1.36939	0.356	0.097	0	Transit Amplifying Cells	Kctd3
0	1.25973	0.35	0.091	0	Transit Amplifying Cells	Crls1
0	3.88602	0.273	0.014	0	Transit Amplifying Cells	Arhgef39
0	1.37108	0.316	0.057	0	Transit Amplifying Cells	Acer2
0	0.884191	0.416	0.157	0	Transit Amplifying Cells	Slco3a1
0	4.12788	0.271	0.012	0	Transit Amplifying Cells	E2f7
0	3.14819	0.29	0.031	0	Transit Amplifying Cells	Gsdmc3
0	1.38979	0.337	0.078	0	Transit Amplifying Cells	Adsl
0	2.77575	0.291	0.032	0	Transit Amplifying Cells	Mcrip2
0	0.596118	0.364	0.105	0	Transit Amplifying Cells	Cenpq
0	3.95056	0.272	0.013	0	Transit Amplifying Cells	Cdca5
0	0.683086	0.395	0.136	0	Transit Amplifying Cells	Slc35g1
0	0.673199	0.822	0.564	0	Transit Amplifying Cells	Dbi
0	1.2352	0.35	0.092	0	Transit Amplifying Cells	Gfm1
0	1.07375	0.375	0.117	0	Transit Amplifying Cells	Snhg3
0	0.885393	0.874	0.616	0	Transit Amplifying Cells	Serbp1
0	0.564262	0.41	0.152	0	Transit Amplifying Cells	Ltv1
0	2.83838	0.288	0.031	0	Transit Amplifying Cells	Ovol2
0	1.60496	0.337	0.08	0	Transit Amplifying Cells	B3glct
0	1.32249	0.337	0.08	0	Transit Amplifying Cells	Mrps11
0	0.877985	0.389	0.132	0	Transit Amplifying Cells	Leo1
0	1.68255	0.317	0.06	0	Transit Amplifying Cells	Pelp1
0	1.75078	0.32	0.063	0	Transit Amplifying Cells	Wdhd1
0	0.989122	0.387	0.13	0	Transit Amplifying Cells	Rnf168
0	0.876227	0.403	0.146	0	Transit Amplifying Cells	Ubl4a
0	2.98785	0.281	0.025	0	Transit Amplifying Cells	Syde2
0	0.734787	0.403	0.147	0	Transit Amplifying Cells	Pisd
0	1.27705	0.351	0.095	0	Transit Amplifying Cells	Cacna1a
0	1.04049	0.362	0.106	0	Transit Amplifying Cells	Mphosph6
0	0.646301	0.403	0.147	0	Transit Amplifying Cells	Nln
0	3.24609	0.283	0.027	0	Transit Amplifying Cells	Aadac
0	0.94648	0.347	0.092	0	Transit Amplifying Cells	Rasal2
0	1.09336	0.352	0.097	0	Transit Amplifying Cells	Bri3bp
0	1.30286	0.35	0.095	0	Transit Amplifying Cells	Ube2s
0	1.11495	0.341	0.086	0	Transit Amplifying Cells	Rpf2
0	1.78701	0.303	0.048	0	Transit Amplifying Cells	Nup85
0	1.10056	0.342	0.087	0	Transit Amplifying Cells	Pinx1
0	2.82977	0.277	0.022	0	Transit Amplifying Cells	Polq
0	0.734486	0.373	0.119	0	Transit Amplifying Cells	Wdr75
0	1.63417	0.316	0.062	0	Transit Amplifying Cells	Cep152
0	0.957735	0.349	0.095	0	Transit Amplifying Cells	Coq5
0	0.991825	0.363	0.109	0	Transit Amplifying Cells	Naa25
0	1.15494	0.358	0.104	0	Transit Amplifying Cells	Nagk
0	0.677322	0.39	0.136	0	Transit Amplifying Cells	Eefsec
0	1.13648	0.363	0.109	0	Transit Amplifying Cells	Yap1
0	1.05505	0.344	0.09	0	Transit Amplifying Cells	Acpp
0	1.75313	0.31	0.056	0	Transit Amplifying Cells	Uqcc6
0	0.661938	0.356	0.102	0	Transit Amplifying Cells	Gas2l3
0	1.24291	0.342	0.088	0	Transit Amplifying Cells	Mis12
0	0.850949	0.392	0.138	0	Transit Amplifying Cells	Itsn1
0	1.20068	0.339	0.086	0	Transit Amplifying Cells	Ptgr1
0	0.912797	0.371	0.118	0	Transit Amplifying Cells	Slc25a13
0	0.624674	0.399	0.146	0	Transit Amplifying Cells	Plekha8
0	3.81354	0.266	0.013	0	Transit Amplifying Cells	Foxm1
0	1.52001	0.323	0.07	0	Transit Amplifying Cells	Ppan
0	1.17453	0.346	0.093	0	Transit Amplifying Cells	Poc1b
0	1.00335	0.849	0.596	0	Transit Amplifying Cells	Npm1
0	0.973876	0.37	0.117	0	Transit Amplifying Cells	Akt1
0	1.64817	0.309	0.056	0	Transit Amplifying Cells	H2bc6
0	0.884874	0.387	0.134	0	Transit Amplifying Cells	Srek1ip1
0	1.27678	0.695	0.442	0	Transit Amplifying Cells	Ndufa4
0	0.965272	0.342	0.09	0	Transit Amplifying Cells	Mphosph9
0	1.35239	0.329	0.077	0	Transit Amplifying Cells	Nudcd1
0	0.86783	0.376	0.125	0	Transit Amplifying Cells	Rbm15
0	0.895946	0.395	0.144	0	Transit Amplifying Cells	Brpf1
0	1.16369	0.338	0.087	0	Transit Amplifying Cells	Ccdc43
0	1.6664	0.316	0.065	0	Transit Amplifying Cells	St6galnac2
0	0.878603	0.395	0.144	0	Transit Amplifying Cells	Dgcr2
0	1.17403	0.738	0.487	0	Transit Amplifying Cells	Cox7b
0	1.09901	0.679	0.429	0	Transit Amplifying Cells	Ndufb9
0	1.73332	0.308	0.058	0	Transit Amplifying Cells	Ptges2
0	1.23292	0.342	0.092	0	Transit Amplifying Cells	E2f5
0	1.71337	0.315	0.065	0	Transit Amplifying Cells	Nudt2
0	2.73963	0.299	0.049	0	Transit Amplifying Cells	Iffo2
0	0.651119	0.39	0.14	0	Transit Amplifying Cells	Bccip
0	0.723599	0.38	0.13	0	Transit Amplifying Cells	Cfap20
0	0.992622	0.785	0.535	0	Transit Amplifying Cells	Uqcrq
0	3.64269	0.269	0.019	0	Transit Amplifying Cells	Morc4
0	1.27174	0.344	0.094	0	Transit Amplifying Cells	Lmbr1
0	2.87048	0.272	0.023	0	Transit Amplifying Cells	Gins2
0	3.39561	0.268	0.019	0	Transit Amplifying Cells	Pitx1
0	1.20621	0.337	0.088	0	Transit Amplifying Cells	2310039H08Rik
0	0.7229	0.375	0.126	0	Transit Amplifying Cells	Katnbl1
0	1.53426	0.314	0.065	0	Transit Amplifying Cells	Pus1
0	0.788525	0.379	0.13	0	Transit Amplifying Cells	Raver1
0	1.8777	0.308	0.059	0	Transit Amplifying Cells	H4c3
0	0.910049	0.351	0.102	0	Transit Amplifying Cells	Smn1
0	1.5758	0.318	0.069	0	Transit Amplifying Cells	Dnajc22
0	1.89095	0.293	0.044	0	Transit Amplifying Cells	Impa2
0	1.44927	0.327	0.078	0	Transit Amplifying Cells	Shroom2
0	1.11325	0.341	0.093	0	Transit Amplifying Cells	Cebpzos
0	1.05111	0.329	0.081	0	Transit Amplifying Cells	Haus6
0	0.778026	0.368	0.12	0	Transit Amplifying Cells	Bud23
0	1.36244	0.317	0.069	0	Transit Amplifying Cells	Ccdc77
0	0.846631	0.374	0.126	0	Transit Amplifying Cells	Mpzl3
0	0.798092	0.383	0.135	0	Transit Amplifying Cells	Sdc1
0	1.31395	0.329	0.081	0	Transit Amplifying Cells	Rdh11
0	0.697347	0.378	0.13	0	Transit Amplifying Cells	Septin5
0	1.12254	0.343	0.096	0	Transit Amplifying Cells	Tmem30b
0	1.06405	0.352	0.105	0	Transit Amplifying Cells	Pbx3
0	0.869385	0.371	0.124	0	Transit Amplifying Cells	Ppip5k1
0	0.8293	0.37	0.123	0	Transit Amplifying Cells	Hikeshi
0	0.716671	0.366	0.119	0	Transit Amplifying Cells	Atr
0	0.998788	0.733	0.486	0	Transit Amplifying Cells	Nme2
0	0.886308	0.362	0.115	0	Transit Amplifying Cells	Gps1
0	0.7954	0.819	0.572	0	Transit Amplifying Cells	Srsf3
0	0.916631	0.345	0.098	0	Transit Amplifying Cells	Ammecr1
0	1.11748	0.342	0.096	0	Transit Amplifying Cells	Pih1d1
0	1.10268	0.337	0.091	0	Transit Amplifying Cells	Coa6
0	1.08312	0.342	0.096	0	Transit Amplifying Cells	Paqr4
0	1.75871	0.299	0.053	0	Transit Amplifying Cells	Nudt1
0	0.836568	0.358	0.112	0	Transit Amplifying Cells	Exosc5
0	0.813284	0.374	0.128	0	Transit Amplifying Cells	Pin1
0	1.59135	0.304	0.058	0	Transit Amplifying Cells	Thyn1
0	1.74935	0.297	0.051	0	Transit Amplifying Cells	Cinp
0	2.16498	0.289	0.043	0	Transit Amplifying Cells	H2ac6
0	2.23516	0.288	0.042	0	Transit Amplifying Cells	Tnfaip8l1
0	1.08056	0.336	0.091	0	Transit Amplifying Cells	Mdc1
0	0.666538	0.366	0.121	0	Transit Amplifying Cells	0610010K14Rik
0	1.13934	0.328	0.083	0	Transit Amplifying Cells	Pitrm1
0	4.36766	0.255	0.01	0	Transit Amplifying Cells	Dnph1
0	0.995127	0.351	0.106	0	Transit Amplifying Cells	Socs6
0	1.05098	0.336	0.092	0	Transit Amplifying Cells	Epb41l4aos
0	5.15006	0.25	0.006	0	Transit Amplifying Cells	Aunip
0	1.45375	0.311	0.067	0	Transit Amplifying Cells	Gipc1
0	1.34318	0.317	0.073	0	Transit Amplifying Cells	Pigyl
0	0.819607	0.358	0.114	0	Transit Amplifying Cells	Pccb
0	1.52713	0.315	0.071	0	Transit Amplifying Cells	Lypd8l
0	1.23008	0.321	0.077	0	Transit Amplifying Cells	Ptrh2
0	1.27926	0.32	0.076	0	Transit Amplifying Cells	Dus1l
0	1.42181	0.324	0.08	0	Transit Amplifying Cells	Reep4
0	0.865259	0.358	0.114	0	Transit Amplifying Cells	Kansl2
0	1.33694	0.324	0.08	0	Transit Amplifying Cells	Wiz
0	2.03403	0.285	0.041	0	Transit Amplifying Cells	Zgrf1
0	1.1239	0.332	0.089	0	Transit Amplifying Cells	Dohh
0	2.21484	0.276	0.033	0	Transit Amplifying Cells	Tnfsf13os
0	0.805243	0.358	0.115	0	Transit Amplifying Cells	Spred1
0	1.84918	0.294	0.051	0	Transit Amplifying Cells	Gstm5
0	0.78481	0.369	0.126	0	Transit Amplifying Cells	Abcf2
0	1.49981	0.313	0.07	0	Transit Amplifying Cells	Akt1s1
0	1.45075	0.307	0.064	0	Transit Amplifying Cells	Gemin5
0	0.633525	0.367	0.124	0	Transit Amplifying Cells	Tmem98
0	0.619447	0.377	0.134	0	Transit Amplifying Cells	Coa8
0	1.08646	0.344	0.101	0	Transit Amplifying Cells	Usp5
0	2.92474	0.274	0.032	0	Transit Amplifying Cells	Sdsl
0	0.969045	0.337	0.095	0	Transit Amplifying Cells	Polr1a
0	1.16193	0.339	0.097	0	Transit Amplifying Cells	Aktip
0	1.29485	0.328	0.086	0	Transit Amplifying Cells	Pick1
0	1.27769	0.325	0.083	0	Transit Amplifying Cells	Stau2
0	1.10133	0.311	0.069	0	Transit Amplifying Cells	Myo1b
0	1.25798	0.324	0.082	0	Transit Amplifying Cells	Acss2
0	1.40419	0.837	0.595	0	Transit Amplifying Cells	Txn1
0	0.990659	0.776	0.534	0	Transit Amplifying Cells	Atp5j2
0	1.92512	0.287	0.045	0	Transit Amplifying Cells	Smpd4
0	2.02909	0.291	0.049	0	Transit Amplifying Cells	A630089N07Rik
0	0.702399	0.368	0.126	0	Transit Amplifying Cells	Rbmx
0	2.62641	0.274	0.033	0	Transit Amplifying Cells	Cc2d2a
0	1.17384	0.342	0.101	0	Transit Amplifying Cells	Trim16
0	0.981382	0.365	0.124	0	Transit Amplifying Cells	Pard6b
0	0.930184	0.362	0.121	0	Transit Amplifying Cells	Smg5
0	0.863669	0.352	0.111	0	Transit Amplifying Cells	Prpf4
0	0.954953	0.347	0.106	0	Transit Amplifying Cells	Mycbp
0	0.959191	0.345	0.104	0	Transit Amplifying Cells	Eif2b4
0	1.23716	0.331	0.091	0	Transit Amplifying Cells	Etfbkmt
0	0.938076	0.335	0.095	0	Transit Amplifying Cells	Nob1
0	0.709499	0.346	0.106	0	Transit Amplifying Cells	Imp4
0	1.09046	0.318	0.078	0	Transit Amplifying Cells	Gstcd
0	1.1704	0.317	0.077	0	Transit Amplifying Cells	Paxip1
0	0.842583	0.356	0.116	0	Transit Amplifying Cells	Polr2i
0	0.908529	0.345	0.105	0	Transit Amplifying Cells	Nudt14
0	1.02595	0.951	0.711	0	Transit Amplifying Cells	Rpl10a
0	0.845121	0.365	0.125	0	Transit Amplifying Cells	Nelfe
0	4.12079	0.25	0.01	0	Transit Amplifying Cells	Ska1
0	1.30788	0.325	0.085	0	Transit Amplifying Cells	Apoo
0	0.850683	0.362	0.122	0	Transit Amplifying Cells	Apool
0	0.731544	0.341	0.102	0	Transit Amplifying Cells	Prim2
0	1.89413	0.28	0.041	0	Transit Amplifying Cells	Tamm41
0	1.62559	0.292	0.053	0	Transit Amplifying Cells	Rhno1
0	0.723987	0.361	0.122	0	Transit Amplifying Cells	Mesd
0	1.55559	0.293	0.054	0	Transit Amplifying Cells	Egr2
0	1.08125	0.323	0.084	0	Transit Amplifying Cells	Lage3
0	0.907656	0.341	0.103	0	Transit Amplifying Cells	Amd1
0	0.989654	0.336	0.098	0	Transit Amplifying Cells	Tmx2
0	1.1368	0.329	0.091	0	Transit Amplifying Cells	Svip
0	2.50951	0.278	0.04	0	Transit Amplifying Cells	Lhpp
0	0.868864	0.338	0.1	0	Transit Amplifying Cells	Gatd3a
0	0.826387	0.362	0.124	0	Transit Amplifying Cells	Ints7
0	1.48235	0.3	0.062	0	Transit Amplifying Cells	Eif2b1
0	1.40587	0.307	0.069	0	Transit Amplifying Cells	Clpb
0	0.988688	0.347	0.109	0	Transit Amplifying Cells	Coq9
0	1.30637	0.317	0.079	0	Transit Amplifying Cells	Pwwp3a
0	1.25215	0.312	0.074	0	Transit Amplifying Cells	Arhgap27os2
0	1.33436	0.314	0.076	0	Transit Amplifying Cells	Fasn
0	1.44868	0.304	0.066	0	Transit Amplifying Cells	H4c9
0	1.00393	0.337	0.1	0	Transit Amplifying Cells	Car13
0	2.73301	0.272	0.035	0	Transit Amplifying Cells	Tspan12
0	1.27578	0.327	0.09	0	Transit Amplifying Cells	Scamp5
0	1.18742	0.321	0.084	0	Transit Amplifying Cells	Thap4
0	1.5304	0.315	0.078	0	Transit Amplifying Cells	Cep104
0	1.26489	0.308	0.071	0	Transit Amplifying Cells	Mogs
0	1.25075	0.299	0.062	0	Transit Amplifying Cells	Hddc2
0	0.643222	0.361	0.124	0	Transit Amplifying Cells	Pes1
0	0.879213	0.373	0.136	0	Transit Amplifying Cells	Arhgap27
0	0.894804	0.319	0.082	0	Transit Amplifying Cells	Rttn
0	0.734993	0.354	0.118	0	Transit Amplifying Cells	Lnpk
0	0.793204	0.354	0.118	0	Transit Amplifying Cells	Blvra
0	1.41768	0.308	0.072	0	Transit Amplifying Cells	Bcl2l14
0	1.44474	0.306	0.07	0	Transit Amplifying Cells	Prmt7
0	0.951983	0.91	0.674	0	Transit Amplifying Cells	Rpl14
0	0.81722	0.362	0.126	0	Transit Amplifying Cells	Pex7
0	3.35356	0.253	0.017	0	Transit Amplifying Cells	Clic6
0	0.752878	0.362	0.126	0	Transit Amplifying Cells	Ergic1
0	1.39909	0.292	0.056	0	Transit Amplifying Cells	D030056L22Rik
0	2.64988	0.257	0.022	0	Transit Amplifying Cells	Ube2t
0	2.7213	0.258	0.023	0	Transit Amplifying Cells	Nrarp
0	3.31495	0.271	0.036	0	Transit Amplifying Cells	Fam13a
0	2.03032	0.273	0.038	0	Transit Amplifying Cells	Nup37
0	0.97018	0.321	0.086	0	Transit Amplifying Cells	Eef1e1
0	1.09977	0.326	0.092	0	Transit Amplifying Cells	Mtln
0	2.48859	0.266	0.032	0	Transit Amplifying Cells	Pitx2
0	0.903815	0.325	0.091	0	Transit Amplifying Cells	Mrps30
0	1.07732	0.321	0.087	0	Transit Amplifying Cells	Noc3l
0	1.04631	0.33	0.096	0	Transit Amplifying Cells	As3mt
0	0.853833	0.357	0.123	0	Transit Amplifying Cells	Hs6st1
0	0.943307	0.723	0.489	0	Transit Amplifying Cells	Psma7
0	1.27321	0.309	0.075	0	Transit Amplifying Cells	Poldip2
0	1.51378	0.291	0.057	0	Transit Amplifying Cells	Psmg1
0	1.49896	0.3	0.066	0	Transit Amplifying Cells	Usp49
0	0.610479	0.36	0.126	0	Transit Amplifying Cells	Oard1
0	4.35905	0.244	0.01	0	Transit Amplifying Cells	Cdc25c
0	0.632353	0.341	0.108	0	Transit Amplifying Cells	Tfb2m
0	0.96716	0.345	0.112	0	Transit Amplifying Cells	Tom1l1
0	0.693163	0.344	0.111	0	Transit Amplifying Cells	Ppwd1
0	1.38757	0.283	0.05	0	Transit Amplifying Cells	Haus4
0	0.91565	0.316	0.083	0	Transit Amplifying Cells	Prps2
0	0.897398	0.341	0.109	0	Transit Amplifying Cells	Ddx49
0	0.836413	0.333	0.101	0	Transit Amplifying Cells	Gm2000
0	0.812733	0.331	0.099	0	Transit Amplifying Cells	Triap1
0	1.00816	0.32	0.088	0	Transit Amplifying Cells	Traf4
0	1.03359	0.33	0.098	0	Transit Amplifying Cells	Zfp946
0	1.17386	0.301	0.069	0	Transit Amplifying Cells	Rrp15
0	0.646761	0.357	0.125	0	Transit Amplifying Cells	Nbn
0	0.973188	0.316	0.084	0	Transit Amplifying Cells	Hspbp1
0	3.8619	0.243	0.011	0	Transit Amplifying Cells	Ska3
0	0.962828	0.309	0.077	0	Transit Amplifying Cells	Ms4a18
0	1.10931	0.315	0.083	0	Transit Amplifying Cells	Rcl1
0	1.86646	0.278	0.047	0	Transit Amplifying Cells	Snhg4
0	1.36187	0.3	0.069	0	Transit Amplifying Cells	Pak4
0	2.87536	0.247	0.016	0	Transit Amplifying Cells	Cenpu
0	1.21191	0.303	0.072	0	Transit Amplifying Cells	Yae1d1
0	0.634614	0.35	0.119	0	Transit Amplifying Cells	Ercc6l2
0	1.54897	0.295	0.064	0	Transit Amplifying Cells	Ripk4
0	1.12194	0.315	0.084	0	Transit Amplifying Cells	Xpo5
0	0.748629	0.336	0.106	0	Transit Amplifying Cells	Mre11a
0	0.733806	0.341	0.111	0	Transit Amplifying Cells	Cstf2
0	1.1054	0.316	0.086	0	Transit Amplifying Cells	Nol9
0	1.23628	0.318	0.088	0	Transit Amplifying Cells	Adgra3
0	2.00567	0.263	0.033	0	Transit Amplifying Cells	Haus1
0	2.80959	0.248	0.018	0	Transit Amplifying Cells	Ercc6l
0	1.2453	0.306	0.076	0	Transit Amplifying Cells	Cep170b
0	3.24097	0.245	0.015	0	Transit Amplifying Cells	Lipg
0	1.62242	0.288	0.058	0	Transit Amplifying Cells	Avpi1
0	0.775941	0.34	0.111	0	Transit Amplifying Cells	Timm22
0	0.694386	0.333	0.104	0	Transit Amplifying Cells	Ube2e2
0	2.04443	0.265	0.036	0	Transit Amplifying Cells	Ahcy
0	1.17007	0.319	0.09	0	Transit Amplifying Cells	Foxk1
0	1.06778	0.325	0.096	0	Transit Amplifying Cells	Jagn1
0	0.8986	0.328	0.099	0	Transit Amplifying Cells	Mrpl39
0	2.00084	0.284	0.055	0	Transit Amplifying Cells	Lrp4
0	1.33998	0.293	0.064	0	Transit Amplifying Cells	Ecsit
0	1.40625	0.306	0.078	0	Transit Amplifying Cells	Prkci
0	1.35187	0.29	0.062	0	Transit Amplifying Cells	Ddx56
0	1.05192	0.75	0.522	0	Transit Amplifying Cells	Atp5j
0	1.23609	0.308	0.08	0	Transit Amplifying Cells	Rbm14
0	1.23969	0.3	0.072	0	Transit Amplifying Cells	Znrd2
0	3.57189	0.241	0.013	0	Transit Amplifying Cells	Cenpi
0	0.683671	0.338	0.111	0	Transit Amplifying Cells	Dmac1
0	0.707465	0.338	0.111	0	Transit Amplifying Cells	Krr1
0	3.06027	0.255	0.028	0	Transit Amplifying Cells	Slc28a3
0	0.860997	0.318	0.091	0	Transit Amplifying Cells	Ptcd2
0	1.4132	0.286	0.059	0	Transit Amplifying Cells	Wdr77
0	1.10038	0.299	0.072	0	Transit Amplifying Cells	Myg1
0	2.11067	0.266	0.04	0	Transit Amplifying Cells	Tmem79
0	2.27206	0.267	0.041	0	Transit Amplifying Cells	Phldb1
0	0.978742	0.313	0.087	0	Transit Amplifying Cells	Nol12
0	0.923078	0.345	0.119	0	Transit Amplifying Cells	Csrp1
0	3.91223	0.238	0.012	0	Transit Amplifying Cells	Exo1
0	1.23077	0.307	0.081	0	Transit Amplifying Cells	Slc35c1
0	0.994857	0.305	0.079	0	Transit Amplifying Cells	Znhit6
0	1.51966	0.286	0.06	0	Transit Amplifying Cells	Gstz1
0	1.50927	0.266	0.041	0	Transit Amplifying Cells	Car8
0	0.868593	0.312	0.087	0	Transit Amplifying Cells	Coa7
0	1.07627	0.315	0.09	0	Transit Amplifying Cells	Sema3c
0	1.92543	0.266	0.041	0	Transit Amplifying Cells	Polr1g
0	2.13079	0.254	0.029	0	Transit Amplifying Cells	Syce2
0	0.979951	0.732	0.507	0	Transit Amplifying Cells	Atp5c1
0	1.30913	0.288	0.063	0	Transit Amplifying Cells	Sap30
0	1.00038	0.31	0.085	0	Transit Amplifying Cells	2700049A03Rik
0	1.57114	0.291	0.066	0	Transit Amplifying Cells	Dgcr8
0	1.26658	0.914	0.69	0	Transit Amplifying Cells	Rps2
0	1.63904	0.275	0.051	0	Transit Amplifying Cells	Exosc2
0	0.812604	0.332	0.108	0	Transit Amplifying Cells	Tmem65
0	2.02027	0.26	0.036	0	Transit Amplifying Cells	Mgme1
0	1.1	0.738	0.514	0	Transit Amplifying Cells	Cox5b
0	1.47159	0.957	0.733	0	Transit Amplifying Cells	mt-Nd4l
0	0.692954	0.33	0.107	0	Transit Amplifying Cells	Rsl24d1
0	2.55376	0.245	0.022	0	Transit Amplifying Cells	Gins1
0	0.943587	0.316	0.093	0	Transit Amplifying Cells	Aqp11
0	0.950629	0.313	0.09	0	Transit Amplifying Cells	Rnf126
0	2.6704	0.243	0.02	0	Transit Amplifying Cells	Gen1
0	1.07885	0.304	0.081	0	Transit Amplifying Cells	Megf9
0	0.740381	0.948	0.725	0	Transit Amplifying Cells	Rps19
0	1.20322	0.72	0.497	0	Transit Amplifying Cells	Hint1
0	1.22938	0.935	0.713	0	Transit Amplifying Cells	Hsp90aa1
0	1.86918	0.272	0.05	0	Transit Amplifying Cells	Fam171a1
0	0.73137	0.329	0.107	0	Transit Amplifying Cells	Mtif3
0	1.38153	0.273	0.051	0	Transit Amplifying Cells	Znhit3
0	0.892498	0.338	0.116	0	Transit Amplifying Cells	Sfmbt1
0	0.860745	0.332	0.11	0	Transit Amplifying Cells	Rrp7a
0	1.0264	0.327	0.105	0	Transit Amplifying Cells	AI661453
0	2.89919	0.243	0.021	0	Transit Amplifying Cells	Chek1
0	4.77333	0.229	0.007	0	Transit Amplifying Cells	Kif18b
0	0.985389	0.308	0.086	0	Transit Amplifying Cells	Polr3d
0	2.90402	0.24	0.018	0	Transit Amplifying Cells	Cdc45
0	1.41755	0.285	0.063	0	Transit Amplifying Cells	Ankrd26
0	0.791722	0.92	0.699	0	Transit Amplifying Cells	Rps18
0	0.834861	0.324	0.103	0	Transit Amplifying Cells	Pmpca
0	0.668889	0.332	0.111	0	Transit Amplifying Cells	Meaf6
0	1.63359	0.276	0.055	0	Transit Amplifying Cells	Cdc42ep4
0	1.32782	0.269	0.048	0	Transit Amplifying Cells	Mis18a
0	1.6097	0.279	0.058	0	Transit Amplifying Cells	Pprc1
0	2.32304	0.257	0.036	0	Transit Amplifying Cells	Gsta4
0	1.0865	0.312	0.091	0	Transit Amplifying Cells	Styx
0	2.03551	0.259	0.038	0	Transit Amplifying Cells	Trub1
0	1.25139	0.293	0.072	0	Transit Amplifying Cells	Tars2
0	1.05663	0.306	0.085	0	Transit Amplifying Cells	Acy1
0	1.08145	0.316	0.096	0	Transit Amplifying Cells	Tle1
0	0.707162	0.32	0.1	0	Transit Amplifying Cells	Prpf31
0	0.70897	0.317	0.097	0	Transit Amplifying Cells	Nip7
0	1.00431	0.311	0.091	0	Transit Amplifying Cells	Cep164
0	2.71437	0.248	0.028	0	Transit Amplifying Cells	Hunk
0	0.899332	0.306	0.086	0	Transit Amplifying Cells	Rrp1b
0	4.00357	0.23	0.01	0	Transit Amplifying Cells	Kifc1
0	0.842459	0.928	0.709	0	Transit Amplifying Cells	Rpl4
0	1.63034	0.281	0.062	0	Transit Amplifying Cells	Per2
0	1.6002	0.281	0.062	0	Transit Amplifying Cells	Abcb8
0	0.848441	0.32	0.101	0	Transit Amplifying Cells	Nfs1
0	1.22289	0.286	0.067	0	Transit Amplifying Cells	Endog
0	1.33071	0.299	0.08	0	Transit Amplifying Cells	Map2k6
0	0.947417	0.304	0.085	0	Transit Amplifying Cells	Eef1akmt1
0	0.754961	0.329	0.111	0	Transit Amplifying Cells	Ubac1
0	2.0207	0.264	0.046	0	Transit Amplifying Cells	Acvr1c
0	0.716548	0.329	0.111	0	Transit Amplifying Cells	Med29
0	0.938892	0.315	0.097	0	Transit Amplifying Cells	Ddah1
0	0.633501	0.301	0.083	0	Transit Amplifying Cells	Nup107
0	1.52081	0.282	0.064	0	Transit Amplifying Cells	Akr1c13
0	1.51693	0.272	0.055	0	Transit Amplifying Cells	Sigmar1
0	1.45389	0.27	0.053	0	Transit Amplifying Cells	Pus7
0	1.673	0.27	0.053	0	Transit Amplifying Cells	Mthfd2l
0	0.769676	0.32	0.103	0	Transit Amplifying Cells	Taf11
0	1.27459	0.276	0.059	0	Transit Amplifying Cells	Alg13
0	3.43434	0.23	0.013	0	Transit Amplifying Cells	Rad54l
0	2.53837	0.241	0.024	0	Transit Amplifying Cells	Poc1a
0	1.34161	0.309	0.092	0	Transit Amplifying Cells	Firre
0	1.07217	0.3	0.083	0	Transit Amplifying Cells	2610528J11Rik
0	1.20108	0.717	0.5	0	Transit Amplifying Cells	Cox5a
0	1.16436	0.29	0.073	0	Transit Amplifying Cells	Pigf
0	1.12993	0.281	0.065	0	Transit Amplifying Cells	Pla2g4a
0	0.726292	0.32	0.104	0	Transit Amplifying Cells	Yrdc
0	0.777917	0.303	0.087	0	Transit Amplifying Cells	N6amt1
0	1.00873	0.286	0.07	0	Transit Amplifying Cells	Pstk
0	0.789681	0.292	0.076	0	Transit Amplifying Cells	Utp15
0	1.08711	0.284	0.068	0	Transit Amplifying Cells	Acat2
0	1.61493	0.258	0.043	0	Transit Amplifying Cells	Yars2
0	1.77723	0.268	0.053	0	Transit Amplifying Cells	Slc5a3
0	0.798827	0.307	0.092	0	Transit Amplifying Cells	Maip1
0	0.988989	0.306	0.091	0	Transit Amplifying Cells	Sec61a2
0	0.799226	0.303	0.088	0	Transit Amplifying Cells	Ivd
0	2.8375	0.249	0.034	0	Transit Amplifying Cells	Gm42047
0	1.17357	0.315	0.1	0	Transit Amplifying Cells	Acvr1b
0	1.80578	0.257	0.042	0	Transit Amplifying Cells	Zfp101
0	0.988555	0.298	0.083	0	Transit Amplifying Cells	Elp1
0	1.18166	0.286	0.071	0	Transit Amplifying Cells	2410002F23Rik
0	1.16152	0.29	0.075	0	Transit Amplifying Cells	0610009B22Rik
0	0.994321	0.297	0.082	0	Transit Amplifying Cells	Cpsf1
0	3.24042	0.23	0.016	0	Transit Amplifying Cells	Mybl2
0	1.44943	0.263	0.049	0	Transit Amplifying Cells	Mcm2
0	0.753279	0.31	0.096	0	Transit Amplifying Cells	Mpv17l2
0	1.27591	0.283	0.069	0	Transit Amplifying Cells	Ntmt1
0	0.956594	0.295	0.081	0	Transit Amplifying Cells	Trmt11
0	1.04858	0.288	0.074	0	Transit Amplifying Cells	Supv3l1
0	1.4733	0.265	0.052	0	Transit Amplifying Cells	Igsf8
0	2.63317	0.234	0.021	0	Transit Amplifying Cells	Fam83d
0	1.22934	0.266	0.053	0	Transit Amplifying Cells	L3mbtl2
0	0.796316	0.302	0.089	0	Transit Amplifying Cells	Gtf3a
0	0.872017	0.307	0.094	0	Transit Amplifying Cells	Lcmt1
0	0.759937	0.304	0.091	0	Transit Amplifying Cells	Etaa1
0	2.41821	0.238	0.025	0	Transit Amplifying Cells	Pkmyt1
0	0.97055	0.288	0.075	0	Transit Amplifying Cells	Mrrf
0	0.847585	0.319	0.107	0	Transit Amplifying Cells	Dhdds
0	1.04548	0.268	0.056	0	Transit Amplifying Cells	Rpp30
0	0.985426	0.283	0.071	0	Transit Amplifying Cells	Nr2c2ap
0	2.48277	0.233	0.022	0	Transit Amplifying Cells	Dsn1
0	1.52941	0.272	0.061	0	Transit Amplifying Cells	Serf1
0	2.57739	0.233	0.022	0	Transit Amplifying Cells	Arhgap19
0	0.762961	0.301	0.09	0	Transit Amplifying Cells	Cars2
0	0.77426	0.303	0.092	0	Transit Amplifying Cells	Aasdhppt
0	0.663817	0.308	0.097	0	Transit Amplifying Cells	Ecd
0	2.7228	0.238	0.027	0	Transit Amplifying Cells	Gpr15lg
0	0.968867	0.294	0.083	0	Transit Amplifying Cells	Fnip2
0	0.84461	0.284	0.073	0	Transit Amplifying Cells	Itgb3bp
0	1.02487	0.282	0.071	0	Transit Amplifying Cells	Cep57l1
0	1.13532	0.792	0.582	0	Transit Amplifying Cells	Prdx1
0	0.934513	0.275	0.065	0	Transit Amplifying Cells	Nxt1
0	1.49487	0.26	0.05	0	Transit Amplifying Cells	Ttf2
0	1.62261	0.253	0.043	0	Transit Amplifying Cells	Haus7
0	0.762166	0.301	0.091	0	Transit Amplifying Cells	Paip2b
0	2.90843	0.224	0.014	0	Transit Amplifying Cells	Eldr
0	2.0809	0.243	0.033	0	Transit Amplifying Cells	Ddx11
0	1.09685	0.284	0.074	0	Transit Amplifying Cells	Ccdc138
0	1.24127	0.282	0.072	0	Transit Amplifying Cells	Ccdc191
0	1.23645	0.27	0.061	0	Transit Amplifying Cells	Acad9
0	2.04901	0.255	0.046	0	Transit Amplifying Cells	F3
0	1.53775	0.255	0.046	0	Transit Amplifying Cells	Nup62
0	1.16606	0.276	0.067	0	Transit Amplifying Cells	Ints10
0	0.70514	0.309	0.1	0	Transit Amplifying Cells	Clcc1
0	2.71215	0.235	0.026	0	Transit Amplifying Cells	H4c8
0	3.33195	0.221	0.012	0	Transit Amplifying Cells	1700097N02Rik
0	0.831908	0.294	0.085	0	Transit Amplifying Cells	Ankrd49
0	0.905764	0.841	0.632	0	Transit Amplifying Cells	Atp5d
0	0.882776	0.292	0.083	0	Transit Amplifying Cells	Tmtc4
0	1.06991	0.281	0.073	0	Transit Amplifying Cells	Alg14
0	1.50358	0.254	0.046	0	Transit Amplifying Cells	Alg6
0	0.77433	0.28	0.072	0	Transit Amplifying Cells	Zfp593
0	1.77922	0.254	0.046	0	Transit Amplifying Cells	Cdca7l
0	2.27169	0.243	0.035	0	Transit Amplifying Cells	Lzts3
0	0.6845	0.302	0.094	0	Transit Amplifying Cells	Pop7
0	0.801069	0.303	0.095	0	Transit Amplifying Cells	Hdac3
0	0.994394	0.293	0.085	0	Transit Amplifying Cells	Tubgcp2
0	0.898623	0.292	0.084	0	Transit Amplifying Cells	Ss18l2
0	0.723354	0.29	0.082	0	Transit Amplifying Cells	Polr2d
0	2.58577	0.229	0.022	0	Transit Amplifying Cells	Hmga1
0	1.99612	0.24	0.033	0	Transit Amplifying Cells	Steap3
0	3.47633	0.22	0.013	0	Transit Amplifying Cells	Bex1
0	0.855514	0.847	0.64	0	Transit Amplifying Cells	Eef1b2
0	1.09653	0.267	0.061	0	Transit Amplifying Cells	Cenpl
0	1.65328	0.255	0.049	0	Transit Amplifying Cells	Homer2
0	1.26851	0.257	0.051	0	Transit Amplifying Cells	Dnaaf2
0	1.86732	0.272	0.066	0	Transit Amplifying Cells	Chrm3
0	1.32902	0.271	0.065	0	Transit Amplifying Cells	Ydjc
0	1.68881	0.25	0.044	0	Transit Amplifying Cells	Qtrt2
0	0.957455	0.272	0.066	0	Transit Amplifying Cells	9130008F23Rik
0	2.17451	0.245	0.039	0	Transit Amplifying Cells	Sh3bp4
0	0.780713	0.294	0.088	0	Transit Amplifying Cells	Pfdn4
0	1.05495	0.263	0.058	0	Transit Amplifying Cells	Lrrc40
0	1.32841	0.251	0.046	0	Transit Amplifying Cells	Noc4l
0	1.36189	0.266	0.061	0	Transit Amplifying Cells	Tbccd1
0	0.919498	0.301	0.096	0	Transit Amplifying Cells	Prkra
0	0.834445	0.286	0.081	0	Transit Amplifying Cells	Rasd1
0	1.638	0.258	0.054	0	Transit Amplifying Cells	Fam234b
0	1.9979	0.248	0.044	0	Transit Amplifying Cells	Lzts2
0	0.719106	0.297	0.093	0	Transit Amplifying Cells	Bop1
0	1.03378	0.292	0.088	0	Transit Amplifying Cells	Mid2
0	0.831343	0.282	0.078	0	Transit Amplifying Cells	Bckdk
0	1.18116	0.264	0.061	0	Transit Amplifying Cells	Ctps
0	0.14981	0.28	0.077	0	Transit Amplifying Cells	Snrnp25
0	1.64048	0.256	0.053	0	Transit Amplifying Cells	Zfp692
0	1.84523	0.248	0.045	0	Transit Amplifying Cells	Foxa1
0	1.67316	0.257	0.054	0	Transit Amplifying Cells	Macrod1
0	3.77156	0.215	0.012	0	Transit Amplifying Cells	5730522E02Rik
0	3.57894	0.214	0.011	0	Transit Amplifying Cells	H2bc15
0	0.457288	0.291	0.088	0	Transit Amplifying Cells	Trmt61b
0	0.949447	0.282	0.079	0	Transit Amplifying Cells	Pdhx
0	1.60228	0.288	0.085	0	Transit Amplifying Cells	Hsd3b3
0	0.91603	0.288	0.085	0	Transit Amplifying Cells	Gpaa1
0	3.5206	0.22	0.018	0	Transit Amplifying Cells	Ugt2b35
0	2.17389	0.23	0.028	0	Transit Amplifying Cells	Cgas
0	1.01874	0.272	0.07	0	Transit Amplifying Cells	Fam174c
0	3.99494	0.22	0.018	0	Transit Amplifying Cells	Lgr5
0	1.11602	0.256	0.054	0	Transit Amplifying Cells	Cdca4
0	3.03255	0.217	0.015	0	Transit Amplifying Cells	H3c7
0	2.55959	0.223	0.021	0	Transit Amplifying Cells	Chaf1b
0	1.00304	0.278	0.076	0	Transit Amplifying Cells	Thoc6
0	0.816044	0.289	0.087	0	Transit Amplifying Cells	Otud6b
0	0.757478	0.96	0.758	0	Transit Amplifying Cells	Rpl8
0	1.36543	0.25	0.049	0	Transit Amplifying Cells	Nanp
0	1.07501	0.273	0.072	0	Transit Amplifying Cells	Zfp64
0	1.28295	0.265	0.064	0	Transit Amplifying Cells	Slc25a26
0	1.6282	0.246	0.045	0	Transit Amplifying Cells	Tada2a
0	1.23105	0.257	0.056	0	Transit Amplifying Cells	Tbl3
0	0.931388	0.267	0.066	0	Transit Amplifying Cells	Frat2
0	0.845754	0.294	0.093	0	Transit Amplifying Cells	Rprd1a
0	1.01316	0.284	0.083	0	Transit Amplifying Cells	Pon3
0	1.00192	0.852	0.651	0	Transit Amplifying Cells	Atp5b
0	1.13576	0.265	0.065	0	Transit Amplifying Cells	Heatr3
0	1.35605	0.248	0.048	0	Transit Amplifying Cells	Mt2
0	0.880293	0.263	0.063	0	Transit Amplifying Cells	Fancm
0	1.27473	0.264	0.064	0	Transit Amplifying Cells	Gkap1
0	2.33006	0.224	0.024	0	Transit Amplifying Cells	Cyp39a1
0	1.95742	0.23	0.03	0	Transit Amplifying Cells	Sac3d1
0	3.8821	0.213	0.013	0	Transit Amplifying Cells	Acsm3
0	0.706811	0.29	0.09	0	Transit Amplifying Cells	Farsa
0	0.992744	0.279	0.08	0	Transit Amplifying Cells	Tarbp2
0	1.18958	0.266	0.067	0	Transit Amplifying Cells	Trmt2a
0	1.66791	0.236	0.037	0	Transit Amplifying Cells	Chchd6
0	0.88928	0.283	0.084	0	Transit Amplifying Cells	Orai2
0	0.571561	0.278	0.08	0	Transit Amplifying Cells	Tex30
0	1.00635	0.257	0.059	0	Transit Amplifying Cells	Mlph
0	1.13206	0.278	0.08	0	Transit Amplifying Cells	Usp46
0	0.6292	0.281	0.083	0	Transit Amplifying Cells	Fancl
0	1.02615	0.268	0.07	0	Transit Amplifying Cells	Drg2
0	1.87686	0.235	0.037	0	Transit Amplifying Cells	Whrn
0	0.755233	0.285	0.087	0	Transit Amplifying Cells	Pdik1l
0	0.953658	0.292	0.094	0	Transit Amplifying Cells	Stk38l
0	0.711776	0.855	0.657	0	Transit Amplifying Cells	Rpl31
0	0.842909	0.837	0.639	0	Transit Amplifying Cells	Rps17
0	1.87133	0.229	0.032	0	Transit Amplifying Cells	Cyb5r1
0	1.47205	0.242	0.045	0	Transit Amplifying Cells	Gtpbp10
0	1.75956	0.24	0.043	0	Transit Amplifying Cells	Parm1
0	1.90471	0.23	0.033	0	Transit Amplifying Cells	Nqo1
0	1.61474	0.243	0.046	0	Transit Amplifying Cells	Nectin1
0	1.02217	0.273	0.076	0	Transit Amplifying Cells	Galk1
0	2.47479	0.221	0.024	0	Transit Amplifying Cells	Tfap4
0	1.37632	0.253	0.056	0	Transit Amplifying Cells	Mzt2
0	1.22002	0.271	0.074	0	Transit Amplifying Cells	Bcorl1
0	1.62841	0.236	0.039	0	Transit Amplifying Cells	Pradc1
0	0.691664	0.287	0.09	0	Transit Amplifying Cells	Cpox
0	0.739486	0.282	0.085	0	Transit Amplifying Cells	Dolpp1
0	1.49884	0.25	0.054	0	Transit Amplifying Cells	Lamc2
0	1.58576	0.245	0.049	0	Transit Amplifying Cells	Tst
0	1.20704	0.248	0.052	0	Transit Amplifying Cells	Wdr46
0	1.75274	0.237	0.041	0	Transit Amplifying Cells	Lmnb2
0	2.11355	0.217	0.022	0	Transit Amplifying Cells	Cenps
0	1.59346	0.252	0.057	0	Transit Amplifying Cells	Rnf32
0	0.919543	0.267	0.072	0	Transit Amplifying Cells	Cdk2ap1
0	2.80941	0.218	0.023	0	Transit Amplifying Cells	Thop1
0	0.909905	0.28	0.085	0	Transit Amplifying Cells	Arf2
0	4.53701	0.202	0.007	0	Transit Amplifying Cells	Troap
0	1.19484	0.259	0.064	0	Transit Amplifying Cells	Mid1ip1
0	0.707808	0.278	0.084	0	Transit Amplifying Cells	Rragd
0	1.20777	0.27	0.076	0	Transit Amplifying Cells	Ptov1
0	1.16355	0.259	0.065	0	Transit Amplifying Cells	Abhd14b
0	4.09117	0.202	0.008	0	Transit Amplifying Cells	H2bc3
0	1.60956	0.238	0.044	0	Transit Amplifying Cells	Khdrbs3
0	1.03296	0.256	0.062	0	Transit Amplifying Cells	Eef2kmt
0	1.01517	0.265	0.071	0	Transit Amplifying Cells	Nde1
0	1.00582	0.237	0.043	0	Transit Amplifying Cells	Nrm
0	1.1757	0.266	0.072	0	Transit Amplifying Cells	Msh6
0	1.21687	0.253	0.059	0	Transit Amplifying Cells	Timm21
0	1.15636	0.259	0.065	0	Transit Amplifying Cells	Mmgt1
0	1.51661	0.236	0.042	0	Transit Amplifying Cells	Noa1
0	1.61798	0.236	0.042	0	Transit Amplifying Cells	Coq6
0	0.885475	0.279	0.086	0	Transit Amplifying Cells	Akr1e1
0	1.32282	0.254	0.061	0	Transit Amplifying Cells	Kat14
0	0.968514	0.271	0.078	0	Transit Amplifying Cells	Nars2
0	2.50204	0.214	0.021	0	Transit Amplifying Cells	Gemin6
0	1.16925	0.253	0.06	0	Transit Amplifying Cells	Vegfb
0	0.720002	0.273	0.081	0	Transit Amplifying Cells	Nup35
0	1.79802	0.227	0.035	0	Transit Amplifying Cells	Pold1
0	1.64709	0.247	0.055	0	Transit Amplifying Cells	Dusp8
0	1.073	0.262	0.07	0	Transit Amplifying Cells	Tssc4
0	1.47105	0.242	0.05	0	Transit Amplifying Cells	Cdk2
0	1.1479	0.869	0.677	0	Transit Amplifying Cells	Ppia
0	0.870176	0.779	0.588	0	Transit Amplifying Cells	Cox6b1
0	1.05772	0.261	0.07	0	Transit Amplifying Cells	Tmem63a
0	2.57563	0.209	0.018	0	Transit Amplifying Cells	Fignl1
0	1.21787	0.25	0.059	0	Transit Amplifying Cells	Dcakd
0	1.09766	0.245	0.054	0	Transit Amplifying Cells	Mtbp
0	1.7153	0.235	0.044	0	Transit Amplifying Cells	Hic2
0	3.6449	0.204	0.013	0	Transit Amplifying Cells	Aqp4
0	0.958955	0.902	0.712	0	Transit Amplifying Cells	Jun
0	1.5724	0.233	0.043	0	Transit Amplifying Cells	Rcc1l
0	1.28423	0.248	0.058	0	Transit Amplifying Cells	Uevld
0	1.35418	0.23	0.04	0	Transit Amplifying Cells	Slco2b1
0	0.904479	0.258	0.068	0	Transit Amplifying Cells	Dbr1
0	2.65514	0.213	0.023	0	Transit Amplifying Cells	Cdc6
0	0.819722	0.273	0.083	0	Transit Amplifying Cells	Alkbh7
0	0.659322	0.27	0.08	0	Transit Amplifying Cells	Naa40
0	0.737981	0.271	0.081	0	Transit Amplifying Cells	Pcgf6
0	1.02567	0.935	0.746	0	Transit Amplifying Cells	Rpl36
0	0.896685	0.258	0.069	0	Transit Amplifying Cells	Wdr5
0	1.15458	0.264	0.075	0	Transit Amplifying Cells	Ints1
0	1.24801	0.248	0.059	0	Transit Amplifying Cells	Nop2
0	0.268299	0.24	0.051	0	Transit Amplifying Cells	Itgam
0	2.43818	0.212	0.023	0	Transit Amplifying Cells	Dna2
0	0.809203	0.254	0.065	0	Transit Amplifying Cells	Snhg15
0	1.45284	0.238	0.049	0	Transit Amplifying Cells	G6pc3
0	1.10493	0.249	0.06	0	Transit Amplifying Cells	Mipep
0	3.90628	0.199	0.01	0	Transit Amplifying Cells	Espl1
0	1.38427	0.256	0.067	0	Transit Amplifying Cells	Srf
0	1.00267	0.27	0.082	0	Transit Amplifying Cells	Camsap1
0	1.98248	0.226	0.038	0	Transit Amplifying Cells	Arhgef10l
0	1.13207	0.243	0.055	0	Transit Amplifying Cells	Mettl2
0	2.43016	0.213	0.025	0	Transit Amplifying Cells	Fbp1
0	0.767299	0.262	0.074	0	Transit Amplifying Cells	Ttc27
0	1.66423	0.221	0.034	0	Transit Amplifying Cells	Ska2
0	1.5057	0.236	0.049	0	Transit Amplifying Cells	Ift88
0	0.989998	0.248	0.061	0	Transit Amplifying Cells	Umps
0	2.06469	0.219	0.032	0	Transit Amplifying Cells	Pkdcc
0	2.32835	0.206	0.02	0	Transit Amplifying Cells	2810408I11Rik
0	2.38564	0.204	0.018	0	Transit Amplifying Cells	Suv39h2
0	1.59191	0.237	0.051	0	Transit Amplifying Cells	Pafah2
0	1.88794	0.227	0.041	0	Transit Amplifying Cells	Asns
0	1.60386	0.238	0.052	0	Transit Amplifying Cells	Erf
0	1.98923	0.224	0.038	0	Transit Amplifying Cells	Rccd1
0	3.26101	0.203	0.018	0	Transit Amplifying Cells	Noxa1
0	0.789195	0.253	0.068	0	Transit Amplifying Cells	Gins4
0	1.12446	0.241	0.056	0	Transit Amplifying Cells	Ccdc15
0	2.55695	0.209	0.024	0	Transit Amplifying Cells	Paqr5
0	2.48254	0.21	0.025	0	Transit Amplifying Cells	Mtfp1
0	0.736043	0.264	0.079	0	Transit Amplifying Cells	Bnip1
0	2.86221	0.202	0.017	0	Transit Amplifying Cells	Tcf19
0	0.968897	0.985	0.8	0	Transit Amplifying Cells	Rpsa
0	0.979884	0.255	0.071	0	Transit Amplifying Cells	Sephs1
0	0.885498	0.251	0.067	0	Transit Amplifying Cells	Mettl5
0	1.34785	0.236	0.052	0	Transit Amplifying Cells	Nat10
0	1.08195	0.247	0.063	0	Transit Amplifying Cells	Rbm19
0	1.81397	0.213	0.029	0	Transit Amplifying Cells	Grwd1
0	1.84781	0.214	0.03	0	Transit Amplifying Cells	Nme6
0	0.603584	0.257	0.073	0	Transit Amplifying Cells	Taf5
0	0.964569	0.258	0.075	0	Transit Amplifying Cells	B3galnt2
0	2.74145	0.2	0.018	0	Transit Amplifying Cells	Fanca
0	1.5661	0.224	0.042	0	Transit Amplifying Cells	Zmynd19
0	1.10441	0.257	0.075	0	Transit Amplifying Cells	Aacs
0	3.20891	0.194	0.012	0	Transit Amplifying Cells	Fancd2
0	0.981474	0.245	0.063	0	Transit Amplifying Cells	Med9
0	1.52993	0.22	0.038	0	Transit Amplifying Cells	Tbc1d31
0	1.59452	0.226	0.044	0	Transit Amplifying Cells	Gata6os
0	1.12584	0.978	0.796	0	Transit Amplifying Cells	Hsp90ab1
0	0.809839	0.251	0.07	0	Transit Amplifying Cells	Nelfcd
0	2.93113	0.198	0.017	0	Transit Amplifying Cells	Ccne1
0	0.782805	0.245	0.064	0	Transit Amplifying Cells	Sgf29
0	2.1618	0.223	0.042	0	Transit Amplifying Cells	Car12
0	1.54196	0.21	0.029	0	Transit Amplifying Cells	Nup43
0	0.759109	0.249	0.068	0	Transit Amplifying Cells	Ttc32
0	2.78659	0.196	0.015	0	Transit Amplifying Cells	Tedc1
0	4.21505	0.189	0.008	0	Transit Amplifying Cells	Depdc1b
0	1.24839	0.238	0.057	0	Transit Amplifying Cells	Snhg18
0	3.06641	0.196	0.015	0	Transit Amplifying Cells	Arhgap8
0	0.814694	0.251	0.07	0	Transit Amplifying Cells	Fam199x
0	1.26418	0.232	0.052	0	Transit Amplifying Cells	Rnf217
0	1.09004	0.243	0.063	0	Transit Amplifying Cells	Chchd5
0	0.93399	0.246	0.066	0	Transit Amplifying Cells	Cebpa
0	1.92456	0.214	0.034	0	Transit Amplifying Cells	Tnfsf13
0	3.65066	0.189	0.009	0	Transit Amplifying Cells	H2bc9
0	1.22673	0.23	0.051	0	Transit Amplifying Cells	Gatb
0	1.25917	0.215	0.036	0	Transit Amplifying Cells	Clca3a1
0	1.04152	0.239	0.06	0	Transit Amplifying Cells	Naf1
0	0.502927	0.253	0.074	0	Transit Amplifying Cells	Abt1
0	0.905062	0.238	0.059	0	Transit Amplifying Cells	Cdpf1
0	0.934435	0.25	0.071	0	Transit Amplifying Cells	Pola2
0	1.47971	0.231	0.053	0	Transit Amplifying Cells	Ttll4
0	2.22658	0.203	0.025	0	Transit Amplifying Cells	H2ac18
0	2.44938	0.197	0.019	0	Transit Amplifying Cells	Orc1
0	2.7789	0.199	0.021	0	Transit Amplifying Cells	Engase
0	1.30302	0.23	0.052	0	Transit Amplifying Cells	Bphl
0	2.13021	0.203	0.025	0	Transit Amplifying Cells	Lonrf3
0	1.33259	0.224	0.046	0	Transit Amplifying Cells	Spout1
0	1.15547	0.22	0.042	0	Transit Amplifying Cells	1700037H04Rik
0	1.84954	0.207	0.029	0	Transit Amplifying Cells	Cdkn2c
0	0.857216	0.253	0.075	0	Transit Amplifying Cells	Urod
0	0.797804	0.239	0.061	0	Transit Amplifying Cells	Dck
0	1.54627	0.218	0.04	0	Transit Amplifying Cells	Gcdh
0	1.90022	0.218	0.04	0	Transit Amplifying Cells	Hnf1b
0	1.06324	0.239	0.061	0	Transit Amplifying Cells	Ints2
0	1.67778	0.217	0.039	0	Transit Amplifying Cells	Tpmt
0	0.830763	0.239	0.061	0	Transit Amplifying Cells	Rpp14
0	0.881542	0.245	0.067	0	Transit Amplifying Cells	Slc66a2
0	0.793531	0.941	0.763	0	Transit Amplifying Cells	Rplp0
0	1.11975	0.234	0.057	0	Transit Amplifying Cells	Zfp422
0	2.75971	0.198	0.021	0	Transit Amplifying Cells	3010003L21Rik
0	1.53105	0.234	0.057	0	Transit Amplifying Cells	Isoc2a
0	1.11874	0.233	0.056	0	Transit Amplifying Cells	Fbxo45
0	1.35027	0.226	0.049	0	Transit Amplifying Cells	Fastkd1
0	2.04596	0.213	0.036	0	Transit Amplifying Cells	Sh3d21
0	1.89613	0.213	0.036	0	Transit Amplifying Cells	Tbl2
0	0.563699	0.247	0.07	0	Transit Amplifying Cells	Pop4
0	0.867807	0.245	0.068	0	Transit Amplifying Cells	Pwp1
0	1.42327	0.225	0.048	0	Transit Amplifying Cells	Tent4a
0	2.66855	0.195	0.019	0	Transit Amplifying Cells	H3c1
0	3.5124	0.189	0.013	0	Transit Amplifying Cells	Steap2
0	2.6818	0.19	0.014	0	Transit Amplifying Cells	Ddias
0	0.993157	0.233	0.058	0	Transit Amplifying Cells	Coq4
0	1.11607	0.229	0.054	0	Transit Amplifying Cells	Qtrt1
0	0.741273	0.247	0.072	0	Transit Amplifying Cells	Eif2b3
0	0.799305	0.236	0.061	0	Transit Amplifying Cells	Tma16
0	1.51517	0.212	0.037	0	Transit Amplifying Cells	Ctc1
0	1.88401	0.213	0.038	0	Transit Amplifying Cells	Tmem171
0	0.921025	0.221	0.046	0	Transit Amplifying Cells	Rbmx2
0	0.911678	0.23	0.056	0	Transit Amplifying Cells	Kti12
0	1.11567	0.233	0.059	0	Transit Amplifying Cells	Enoph1
0	1.18765	0.229	0.055	0	Transit Amplifying Cells	Polr3e
0	0.991281	0.234	0.06	0	Transit Amplifying Cells	Zfp771
0	2.20516	0.196	0.022	0	Transit Amplifying Cells	Rmi2
0	0.907376	0.238	0.064	0	Transit Amplifying Cells	Commd9
0	0.827956	0.239	0.065	0	Transit Amplifying Cells	Srm
0	0.949544	0.239	0.065	0	Transit Amplifying Cells	Arpin
0	1.38353	0.235	0.061	0	Transit Amplifying Cells	Gk5
0	1.89335	0.208	0.034	0	Transit Amplifying Cells	Akr1c19
0	0.740027	0.958	0.784	0	Transit Amplifying Cells	Rpl6
0	0.953805	0.229	0.056	0	Transit Amplifying Cells	Mrpl44
0	1.95146	0.197	0.024	0	Transit Amplifying Cells	Gjb2
0	1.64548	0.218	0.045	0	Transit Amplifying Cells	Tlcd4
0	1.21265	0.217	0.044	0	Transit Amplifying Cells	Akip1
0	1.56104	0.207	0.034	0	Transit Amplifying Cells	Nxt2
0	1.22918	0.229	0.057	0	Transit Amplifying Cells	Pms1
0	1.20348	0.23	0.058	0	Transit Amplifying Cells	Tmtc3
0	4.59356	0.18	0.008	0	Transit Amplifying Cells	Zan
0	1.27447	0.221	0.049	0	Transit Amplifying Cells	Itfg2
0	1.445	0.22	0.048	0	Transit Amplifying Cells	Urah
0	2.44997	0.189	0.017	0	Transit Amplifying Cells	Cenpn
0	0.968587	0.236	0.064	0	Transit Amplifying Cells	Aste1
0	3.33789	0.182	0.01	0	Transit Amplifying Cells	Traip
0	1.57499	0.215	0.043	0	Transit Amplifying Cells	Zfp503
0	1.09947	0.226	0.055	0	Transit Amplifying Cells	Coa4
0	0.822402	0.234	0.063	0	Transit Amplifying Cells	Zfp961
0	1.07352	0.226	0.055	0	Transit Amplifying Cells	Mlh1
0	0.959508	0.225	0.054	0	Transit Amplifying Cells	Shmt2
0	1.06611	0.232	0.061	0	Transit Amplifying Cells	Nags
0	0.934112	0.233	0.062	0	Transit Amplifying Cells	Scrib
0	0.606296	0.232	0.061	0	Transit Amplifying Cells	Tmem109
0	1.13788	0.235	0.064	0	Transit Amplifying Cells	Zfp395
0	0.937256	0.236	0.065	0	Transit Amplifying Cells	Alg10b
0	1.21065	0.219	0.048	0	Transit Amplifying Cells	Nit2
0	1.9368	0.199	0.029	0	Transit Amplifying Cells	Rdh13
0	0.790697	0.238	0.068	0	Transit Amplifying Cells	Mcoln2
0	1.1719	0.226	0.057	0	Transit Amplifying Cells	Gpr35
0	1.1901	0.231	0.062	0	Transit Amplifying Cells	Ubqln4
0	2.21277	0.187	0.018	0	Transit Amplifying Cells	Myl7
0	3.53841	0.179	0.01	0	Transit Amplifying Cells	Sapcd2
0	2.95871	0.183	0.014	0	Transit Amplifying Cells	Lipt2
0	1.00613	0.21	0.041	0	Transit Amplifying Cells	2010001K21Rik
0	1.04364	0.222	0.054	0	Transit Amplifying Cells	Epn2
0	1.15081	0.23	0.062	0	Transit Amplifying Cells	Jade3
0	1.82065	0.204	0.036	0	Transit Amplifying Cells	Prkab2
0	3.70581	0.177	0.009	0	Transit Amplifying Cells	Eme1
0	1.28519	0.204	0.036	0	Transit Amplifying Cells	Riox1
0	0.682021	0.927	0.76	0	Transit Amplifying Cells	Rps5
0	1.05776	0.228	0.061	0	Transit Amplifying Cells	Hnf1a
0	1.93809	0.195	0.028	0	Transit Amplifying Cells	Pfas
0	2.46711	0.188	0.021	0	Transit Amplifying Cells	Gm56727
0	1.86081	0.2	0.033	0	Transit Amplifying Cells	Twnk
0	4.13709	0.177	0.01	0	Transit Amplifying Cells	Agmat
0	1.29105	0.216	0.049	0	Transit Amplifying Cells	Gcfc2
0	1.32989	0.211	0.044	0	Transit Amplifying Cells	Ftsj1
0	0.65729	0.926	0.76	0	Transit Amplifying Cells	Pabpc1
0	2.48837	0.191	0.025	0	Transit Amplifying Cells	Aldh5a1
0	3.59543	0.178	0.012	0	Transit Amplifying Cells	Xylb
0	1.27427	0.213	0.047	0	Transit Amplifying Cells	Zfp934
0	1.9077	0.188	0.023	0	Transit Amplifying Cells	Eri2
0	1.34869	0.21	0.045	0	Transit Amplifying Cells	Mccc2
0	0.586305	0.955	0.79	0	Transit Amplifying Cells	Rps15
0	1.58809	0.197	0.033	0	Transit Amplifying Cells	Mrps2
0	0.900221	0.219	0.055	0	Transit Amplifying Cells	Macrod2
0	1.70646	0.199	0.035	0	Transit Amplifying Cells	Zbtb8a
0	0.902595	0.218	0.054	0	Transit Amplifying Cells	Mfge8
0	1.35078	0.223	0.059	0	Transit Amplifying Cells	Slc7a5
0	1.43666	0.203	0.039	0	Transit Amplifying Cells	Septin10
0	1.00675	0.222	0.058	0	Transit Amplifying Cells	Tysnd1
0	0.905637	0.216	0.052	0	Transit Amplifying Cells	Snhg16
0	3.89037	0.172	0.008	0	Transit Amplifying Cells	H2ac13
0	1.30808	0.213	0.049	0	Transit Amplifying Cells	Lmf2
0	0.989011	0.226	0.063	0	Transit Amplifying Cells	Kifap3
0	2.52543	0.182	0.019	0	Transit Amplifying Cells	Tmem107
0	1.29045	0.203	0.04	0	Transit Amplifying Cells	Dynlt1f
0	1.08294	0.203	0.041	0	Transit Amplifying Cells	Sned1
0	0.817571	0.22	0.058	0	Transit Amplifying Cells	Cpsf4
0	1.36362	0.214	0.052	0	Transit Amplifying Cells	Gfod2
0	0.675527	0.223	0.061	0	Transit Amplifying Cells	Dnaaf10
0	1.19451	0.205	0.043	0	Transit Amplifying Cells	Gtf2h3
0	0.721392	0.223	0.062	0	Transit Amplifying Cells	Mreg
0	0.942624	0.216	0.055	0	Transit Amplifying Cells	Rabepk
0	1.29897	0.2	0.039	0	Transit Amplifying Cells	Cdc25b
0	1.29072	0.196	0.035	0	Transit Amplifying Cells	Lyrm4
0	1.83197	0.208	0.047	0	Transit Amplifying Cells	Gm53
0	0.879837	0.212	0.052	0	Transit Amplifying Cells	Cstf1
0	1.55966	0.191	0.031	0	Transit Amplifying Cells	Cln6
0	1.57756	0.194	0.034	0	Transit Amplifying Cells	Cntrob
0	2.63073	0.186	0.026	0	Transit Amplifying Cells	Hoxb9
0	2.1414	0.199	0.039	0	Transit Amplifying Cells	Hoxb6
0	1.27639	0.199	0.039	0	Transit Amplifying Cells	Tubg1
0	2.19879	0.183	0.023	0	Transit Amplifying Cells	Srd5a1
0	1.2368	0.207	0.047	0	Transit Amplifying Cells	Platr25
0	1.3427	0.209	0.049	0	Transit Amplifying Cells	Dclre1a
0	1.71287	0.188	0.029	0	Transit Amplifying Cells	Cdc7
0	1.24376	0.216	0.057	0	Transit Amplifying Cells	Rph3al
0	3.95936	0.166	0.007	0	Transit Amplifying Cells	Chtf18
0	1.37237	0.205	0.046	0	Transit Amplifying Cells	Lrat
0	1.54312	0.204	0.045	0	Transit Amplifying Cells	Ccnjl
0	1.07473	0.203	0.045	0	Transit Amplifying Cells	Ddx20
0	0.665941	0.976	0.818	0	Transit Amplifying Cells	Rpl13
0	0.917483	0.209	0.051	0	Transit Amplifying Cells	Ctu2
0	1.15618	0.209	0.051	0	Transit Amplifying Cells	Coasy
0	1.19209	0.206	0.048	0	Transit Amplifying Cells	Xrcc1
0	0.820392	0.876	0.719	0	Transit Amplifying Cells	Rpl7a
0	1.45802	0.2	0.043	0	Transit Amplifying Cells	Ccdc61
0	0.836914	0.212	0.055	0	Transit Amplifying Cells	Ndufaf1
0	1.45217	0.196	0.039	0	Transit Amplifying Cells	Gatc
0	0.907055	0.206	0.049	0	Transit Amplifying Cells	Wdr4
0	1.29571	0.203	0.047	0	Transit Amplifying Cells	ENSMUSG00000121456
0	0.859829	0.213	0.057	0	Transit Amplifying Cells	Rhbdd2
0	1.25011	0.198	0.042	0	Transit Amplifying Cells	Fadd
0	2.11902	0.179	0.023	0	Transit Amplifying Cells	Skp2
0	2.16867	0.183	0.027	0	Transit Amplifying Cells	Gm55594
0	0.92462	0.205	0.049	0	Transit Amplifying Cells	Saal1
0	0.780478	0.984	0.829	0	Transit Amplifying Cells	Rps8
0	1.02987	0.197	0.042	0	Transit Amplifying Cells	Dars2
0	1.79421	0.186	0.031	0	Transit Amplifying Cells	Polr1b
0	0.816195	0.206	0.051	0	Transit Amplifying Cells	Qrsl1
0	2.5486	0.181	0.026	0	Transit Amplifying Cells	Ppl
0	1.82858	0.187	0.032	0	Transit Amplifying Cells	Emp2
0	1.32603	0.191	0.036	0	Transit Amplifying Cells	Gtf2h4
0	3.35781	0.172	0.017	0	Transit Amplifying Cells	Gm29684
0	0.717609	0.941	0.786	0	Transit Amplifying Cells	Rpl26
0	1.17709	0.198	0.044	0	Transit Amplifying Cells	Tmem186
0	2.45952	0.168	0.014	0	Transit Amplifying Cells	Mcm8
0	0.857419	0.205	0.051	0	Transit Amplifying Cells	Hpse
0	1.30303	0.196	0.042	0	Transit Amplifying Cells	3110082I17Rik
0	2.42279	0.172	0.018	0	Transit Amplifying Cells	Hsd11b2
0	2.31134	0.183	0.029	0	Transit Amplifying Cells	Syn3
0	1.1859	0.193	0.039	0	Transit Amplifying Cells	1810065E05Rik
0	0.731497	0.203	0.05	0	Transit Amplifying Cells	Rrp9
0	1.96872	0.182	0.029	0	Transit Amplifying Cells	Qsox2
0	1.62051	0.186	0.033	0	Transit Amplifying Cells	Snhg17
0	4.8968	0.158	0.005	0	Transit Amplifying Cells	Ankle1
0	0.977198	0.204	0.051	0	Transit Amplifying Cells	Pigh
0	1.00021	0.209	0.056	0	Transit Amplifying Cells	Tonsl
0	0.7112	0.203	0.051	0	Transit Amplifying Cells	Gpn1
0	1.06429	0.198	0.046	0	Transit Amplifying Cells	Samd1
0	0.95209	0.2	0.048	0	Transit Amplifying Cells	Poglut3
0	1.08959	0.195	0.043	0	Transit Amplifying Cells	Ado
0	2.24962	0.18	0.028	0	Transit Amplifying Cells	Card10
0	0.950678	0.195	0.044	0	Transit Amplifying Cells	Adi1
0	4.94363	0.155	0.004	0	Transit Amplifying Cells	H2ac10
0	1.37503	0.189	0.038	0	Transit Amplifying Cells	Pop1
0	0.936827	0.195	0.045	0	Transit Amplifying Cells	Tsen15
0	1.28933	0.197	0.047	0	Transit Amplifying Cells	Tfpi
0	3.12725	0.165	0.015	0	Transit Amplifying Cells	Efna4
0	1.99966	0.17	0.02	0	Transit Amplifying Cells	Pusl1
0	0.886879	0.812	0.662	0	Transit Amplifying Cells	Cox7c
0	2.22627	0.179	0.029	0	Transit Amplifying Cells	Dgkg
0	1.04453	0.199	0.05	0	Transit Amplifying Cells	Ccne2
0	1.19238	0.202	0.053	0	Transit Amplifying Cells	E230016M11Rik
0	1.28911	0.193	0.044	0	Transit Amplifying Cells	Retsat
0	1.24043	0.198	0.049	0	Transit Amplifying Cells	Acta1
0	2.00194	0.173	0.024	0	Transit Amplifying Cells	Pomt1
0	1.28495	0.191	0.042	0	Transit Amplifying Cells	Shq1
0	1.23266	0.19	0.041	0	Transit Amplifying Cells	Rtn4ip1
0	1.02567	0.195	0.047	0	Transit Amplifying Cells	Osgepl1
0	1.62911	0.177	0.029	0	Transit Amplifying Cells	Paox
0	1.56739	0.185	0.037	0	Transit Amplifying Cells	Cbx8
0	1.29701	0.185	0.038	0	Transit Amplifying Cells	Dffb
0	1.46728	0.187	0.04	0	Transit Amplifying Cells	Zfp553
0	3.28128	0.161	0.014	0	Transit Amplifying Cells	Aspg
0	1.00212	0.189	0.043	0	Transit Amplifying Cells	Grhpr
0	0.919364	0.195	0.049	0	Transit Amplifying Cells	Aen
0	1.02264	0.191	0.045	0	Transit Amplifying Cells	Cenpo
0	1.58655	0.174	0.028	0	Transit Amplifying Cells	Chml
0	1.46115	0.181	0.035	0	Transit Amplifying Cells	Timeless
0	1.53783	0.176	0.03	0	Transit Amplifying Cells	Nek4
0	1.48145	0.185	0.039	0	Transit Amplifying Cells	Tead3
0	2.12295	0.168	0.023	0	Transit Amplifying Cells	Tagap1
0	0.921469	0.192	0.047	0	Transit Amplifying Cells	Cwf19l1
0	3.60677	0.152	0.007	0	Transit Amplifying Cells	Mxd3
0	1.28635	0.182	0.038	0	Transit Amplifying Cells	Oxnad1
0	1.81992	0.176	0.032	0	Transit Amplifying Cells	Celsr1
0	0.964275	0.191	0.048	0	Transit Amplifying Cells	Trmt10a
0	1.22529	0.188	0.045	0	Transit Amplifying Cells	Fktn
0	1.56951	0.166	0.023	0	Transit Amplifying Cells	Mrm3
0	0.806552	0.187	0.044	0	Transit Amplifying Cells	Aaas
0	0.93126	0.18	0.037	0	Transit Amplifying Cells	Faap24
0	1.14782	0.178	0.035	0	Transit Amplifying Cells	Ccdc51
0	1.61258	0.18	0.037	0	Transit Amplifying Cells	4930422I22Rik
0	1.66942	0.178	0.035	0	Transit Amplifying Cells	Gm19696
0	1.78733	0.17	0.028	0	Transit Amplifying Cells	Zranb3
0	2.98383	0.158	0.016	0	Transit Amplifying Cells	Proser2
0	1.00399	0.185	0.043	0	Transit Amplifying Cells	Mtrfr
0	2.32242	0.163	0.021	0	Transit Amplifying Cells	Esrp2
0	2.11227	0.167	0.025	0	Transit Amplifying Cells	Ror2
0	1.50083	0.171	0.03	0	Transit Amplifying Cells	Mcts2
0	2.54683	0.161	0.02	0	Transit Amplifying Cells	9130017K11Rik
0	0.413809	0.186	0.045	0	Transit Amplifying Cells	Sdc2
0	1.29912	0.174	0.033	0	Transit Amplifying Cells	Tigar
0	0.904479	0.18	0.039	0	Transit Amplifying Cells	Coprs
0	1.93489	0.171	0.031	0	Transit Amplifying Cells	Spry1
0	1.04764	0.175	0.035	0	Transit Amplifying Cells	Dus4l
0	3.99113	0.146	0.006	0	Transit Amplifying Cells	Gtse1
0	1.22034	0.174	0.034	0	Transit Amplifying Cells	Nepro
0	3.36726	0.148	0.008	0	Transit Amplifying Cells	Kifc5b
0	3.0872	0.161	0.022	0	Transit Amplifying Cells	Hmgcs2
0	1.30768	0.171	0.033	0	Transit Amplifying Cells	2610020C07Rik
0	2.94192	0.147	0.009	0	Transit Amplifying Cells	Nsl1
0	3.70784	0.144	0.006	0	Transit Amplifying Cells	Oip5
0	1.75896	0.172	0.034	0	Transit Amplifying Cells	Bahcc1
0	3.84782	0.143	0.005	0	Transit Amplifying Cells	Lrr1
0	1.3436	0.175	0.037	0	Transit Amplifying Cells	Zbed3
0	3.03342	0.148	0.01	0	Transit Amplifying Cells	Dscc1
0	0.875036	0.182	0.045	0	Transit Amplifying Cells	Ndufaf5
0	1.14383	0.178	0.041	0	Transit Amplifying Cells	Prkcg
0	1.10624	0.176	0.039	0	Transit Amplifying Cells	Ears2
0	1.6663	0.173	0.036	0	Transit Amplifying Cells	Fhod1
0	1.39174	0.173	0.036	0	Transit Amplifying Cells	Fance
0	0.942892	0.179	0.042	0	Transit Amplifying Cells	Bysl
0	0.706175	0.949	0.812	0	Transit Amplifying Cells	Hspa8
0	1.6025	0.161	0.025	0	Transit Amplifying Cells	Jag1
0	2.20897	0.159	0.023	0	Transit Amplifying Cells	Slc39a8
0	4.29298	0.141	0.005	0	Transit Amplifying Cells	Pif1
0	3.0109	0.15	0.014	0	Transit Amplifying Cells	Nrn1
0	1.06867	0.176	0.04	0	Transit Amplifying Cells	Cby1
0	3.9098	0.144	0.008	0	Transit Amplifying Cells	Bex4
0	1.47585	0.163	0.028	0	Transit Amplifying Cells	Setd6
0	1.63247	0.157	0.022	0	Transit Amplifying Cells	H3c4
0	1.08696	0.175	0.04	0	Transit Amplifying Cells	Kat2a
0	2.86829	0.145	0.01	0	Transit Amplifying Cells	H2bc8
0	1.6759	0.161	0.027	0	Transit Amplifying Cells	Sars2
0	1.45817	0.158	0.024	0	Transit Amplifying Cells	Hyls1
0	1.32279	0.167	0.033	0	Transit Amplifying Cells	E2f6
0	2.68228	0.148	0.014	0	Transit Amplifying Cells	Mycl
0	1.08365	0.172	0.038	0	Transit Amplifying Cells	Pole2
0	1.77933	0.165	0.032	0	Transit Amplifying Cells	Mroh3
0	2.23561	0.155	0.022	0	Transit Amplifying Cells	Hdac11
0	1.88108	0.161	0.028	0	Transit Amplifying Cells	Gm49692
0	1.67968	0.163	0.03	0	Transit Amplifying Cells	Fads1
0	1.66988	0.156	0.024	0	Transit Amplifying Cells	Txnrd3
0	1.5792	0.161	0.029	0	Transit Amplifying Cells	Ndrg2
0	2.43669	0.15	0.018	0	Transit Amplifying Cells	Lmln
0	1.64459	0.162	0.031	0	Transit Amplifying Cells	Pter
0	0.698555	0.171	0.04	0	Transit Amplifying Cells	Hspg2
0	2.09947	0.15	0.019	0	Transit Amplifying Cells	Pxmp2
0	2.08199	0.147	0.016	0	Transit Amplifying Cells	Zfp599
0	1.48181	0.168	0.037	0	Transit Amplifying Cells	Sgsm3
0	1.95039	0.15	0.019	0	Transit Amplifying Cells	Ccdc14
0	1.82453	0.148	0.017	0	Transit Amplifying Cells	Siah1b
0	1.38162	0.155	0.025	0	Transit Amplifying Cells	Mars2
0	1.91719	0.159	0.029	0	Transit Amplifying Cells	Echdc2
0	1.44337	0.157	0.027	0	Transit Amplifying Cells	Tlcd3a
0	3.34855	0.138	0.008	0	Transit Amplifying Cells	Atf7ip2
0	1.42322	0.155	0.026	0	Transit Amplifying Cells	Nsun5
0	2.06629	0.146	0.017	0	Transit Amplifying Cells	Palb2
0	1.42325	0.163	0.034	0	Transit Amplifying Cells	Zfp7
0	2.36634	0.149	0.02	0	Transit Amplifying Cells	Efhb
0	1.18454	0.155	0.027	0	Transit Amplifying Cells	Rpp38
0	1.3305	0.16	0.032	0	Transit Amplifying Cells	Rtel1
0	1.15042	0.155	0.027	0	Transit Amplifying Cells	Dhodh
0	0.896395	0.162	0.034	0	Transit Amplifying Cells	Smtn
0	1.3738	0.162	0.034	0	Transit Amplifying Cells	Rrp12
0	2.59611	0.139	0.012	0	Transit Amplifying Cells	BC055324
0	1.55949	0.15	0.023	0	Transit Amplifying Cells	Gins3
0	1.18123	0.155	0.028	0	Transit Amplifying Cells	Spryd4
0	1.74599	0.146	0.019	0	Transit Amplifying Cells	Nmral1
0	1.76015	0.154	0.027	0	Transit Amplifying Cells	Cchcr1
0	2.09477	0.146	0.02	0	Transit Amplifying Cells	E2f1
0	1.67724	0.16	0.034	0	Transit Amplifying Cells	Ttc23
0	1.39799	0.162	0.036	0	Transit Amplifying Cells	Pwwp2b
0	1.43244	0.155	0.03	0	Transit Amplifying Cells	Mkks
0	0.772036	0.94	0.815	0	Transit Amplifying Cells	Rps26
0	1.48082	0.152	0.027	0	Transit Amplifying Cells	Mcat
0	2.28255	0.141	0.016	0	Transit Amplifying Cells	Acacb
0	2.32783	0.137	0.013	0	Transit Amplifying Cells	Mtfr2
0	1.27569	0.157	0.033	0	Transit Amplifying Cells	Pex26
0	1.43241	0.146	0.022	0	Transit Amplifying Cells	Rnf26
0	3.97728	0.129	0.005	0	Transit Amplifying Cells	H2ac22
0	2.71701	0.134	0.011	0	Transit Amplifying Cells	Mapt
0	1.71905	0.147	0.024	0	Transit Amplifying Cells	Prss8
0	1.10108	0.922	0.8	0	Transit Amplifying Cells	Ybx1
0	1.27082	0.148	0.026	0	Transit Amplifying Cells	Lsm11
0	1.84576	0.136	0.015	0	Transit Amplifying Cells	Rpp40
0	1.60637	0.148	0.027	0	Transit Amplifying Cells	Dancr
0	1.53995	0.146	0.025	0	Transit Amplifying Cells	Fam241b
0	1.84512	0.146	0.025	0	Transit Amplifying Cells	Telo2
0	1.86833	0.144	0.023	0	Transit Amplifying Cells	Vars2
0	1.26879	0.949	0.828	0	Transit Amplifying Cells	Xist
0	1.64456	0.142	0.021	0	Transit Amplifying Cells	Cenpt
0	1.41615	0.144	0.024	0	Transit Amplifying Cells	Bcs1l
0	1.46311	0.149	0.03	0	Transit Amplifying Cells	Pllp
0	1.12743	0.152	0.033	0	Transit Amplifying Cells	Sdr42e1
0	1.03922	0.148	0.029	0	Transit Amplifying Cells	Krt10
0	1.84624	0.146	0.027	0	Transit Amplifying Cells	Rab15
0	4.70344	0.123	0.004	0	Transit Amplifying Cells	H3c2
0	1.0426	0.152	0.033	0	Transit Amplifying Cells	Cep76
0	1.99464	0.143	0.025	0	Transit Amplifying Cells	Hsd17b13
0	1.99704	0.141	0.023	0	Transit Amplifying Cells	Caprin2
0	1.12501	0.143	0.025	0	Transit Amplifying Cells	Haus5
0	1.89259	0.14	0.023	0	Transit Amplifying Cells	Zfp629
0	2.76381	0.132	0.015	0	Transit Amplifying Cells	Cabcoco1
0	1.33957	0.142	0.025	0	Transit Amplifying Cells	Eef1akmt4
0	1.85331	0.135	0.019	0	Transit Amplifying Cells	2700038G22Rik
0	2.67981	0.128	0.012	0	Transit Amplifying Cells	Dctd
0	2.91345	0.126	0.01	0	Transit Amplifying Cells	Nme4
0	1.64866	0.138	0.023	0	Transit Amplifying Cells	Tarsl2
0	1.31099	0.138	0.023	0	Transit Amplifying Cells	Fastkd3
0	2.09953	0.129	0.014	0	Transit Amplifying Cells	Cep72
0	1.12915	0.144	0.029	0	Transit Amplifying Cells	Ogg1
0	1.98246	0.14	0.026	0	Transit Amplifying Cells	Ugt1a7c
0	1.66609	0.135	0.021	0	Transit Amplifying Cells	Tmem201
0	2.10175	0.13	0.016	0	Transit Amplifying Cells	Ung
0	1.95329	0.134	0.02	0	Transit Amplifying Cells	Smim33
0	2.59358	0.124	0.01	0	Transit Amplifying Cells	Fancb
0	1.07722	0.141	0.027	0	Transit Amplifying Cells	Mtg1
0	1.67368	0.137	0.024	0	Transit Amplifying Cells	Shf
0	3.87746	0.122	0.009	0	Transit Amplifying Cells	Fgfr4
0	2.16588	0.132	0.019	0	Transit Amplifying Cells	Dagla
0	2.14032	0.126	0.014	0	Transit Amplifying Cells	Fanci
0	1.50714	0.132	0.02	0	Transit Amplifying Cells	1810014B01Rik
0	2.75917	0.126	0.014	0	Transit Amplifying Cells	Gm36283
0	1.37734	0.13	0.018	0	Transit Amplifying Cells	Hspe1-rs1
0	3.76579	0.118	0.006	0	Transit Amplifying Cells	H2bc24
0	3.4257	0.118	0.006	0	Transit Amplifying Cells	H2bc7
0	1.40313	0.139	0.028	0	Transit Amplifying Cells	Als2cl
0	2.30434	0.133	0.022	0	Transit Amplifying Cells	Kcnh8
0	2.42046	0.124	0.013	0	Transit Amplifying Cells	Mnd1
0	1.8421	0.131	0.02	0	Transit Amplifying Cells	9430015G10Rik
0	1.91926	0.129	0.018	0	Transit Amplifying Cells	Tlcd1
0	3.80332	0.119	0.008	0	Transit Amplifying Cells	Ppp4r4
0	1.45166	0.135	0.025	0	Transit Amplifying Cells	Fpgs
0	1.35749	0.136	0.026	0	Transit Amplifying Cells	Polrmt
0	1.56567	0.134	0.024	0	Transit Amplifying Cells	Zfp820
0	4.57178	0.114	0.004	0	Transit Amplifying Cells	Erfe
0	3.96272	0.115	0.005	0	Transit Amplifying Cells	Steap1
0	2.49793	0.122	0.012	0	Transit Amplifying Cells	2610318N02Rik
0	2.02927	0.125	0.015	0	Transit Amplifying Cells	1700086O06Rik
0	3.2458	0.118	0.008	0	Transit Amplifying Cells	Lrfn4
0	1.86177	0.135	0.026	0	Transit Amplifying Cells	Ugt2b5
0	1.24853	0.133	0.024	0	Transit Amplifying Cells	Tmem218
0	1.62959	0.133	0.024	0	Transit Amplifying Cells	Zfp808
0	2.44117	0.123	0.014	0	Transit Amplifying Cells	Igsf9b
0	2.42397	0.125	0.016	0	Transit Amplifying Cells	Ccdc57
0	1.27337	0.133	0.025	0	Transit Amplifying Cells	Ddx51
0	1.47723	0.129	0.021	0	Transit Amplifying Cells	Atp23
0	3.61877	0.114	0.006	0	Transit Amplifying Cells	Ybx2
0	2.08757	0.129	0.021	0	Transit Amplifying Cells	Ttc6
0	1.71174	0.129	0.021	0	Transit Amplifying Cells	Gnb1l
0	2.37586	0.123	0.015	0	Transit Amplifying Cells	Ffar4
0	0.944278	0.133	0.026	0	Transit Amplifying Cells	Mdm1
0	1.75838	0.126	0.019	0	Transit Amplifying Cells	Gm17092
0	3.91828	0.112	0.005	0	Transit Amplifying Cells	Hrob
0	1.95371	0.121	0.014	0	Transit Amplifying Cells	Kcnk10
0	1.55483	0.126	0.02	0	Transit Amplifying Cells	Shisa2
0	1.34454	0.127	0.022	0	Transit Amplifying Cells	Trmt61a
0	1.78354	0.128	0.023	0	Transit Amplifying Cells	Mfsd13a
0	1.80625	0.122	0.017	0	Transit Amplifying Cells	S100a14
0	1.73749	0.123	0.018	0	Transit Amplifying Cells	Spata7
0	1.81847	0.127	0.023	0	Transit Amplifying Cells	Fcsk
0	2.92528	0.116	0.012	0	Transit Amplifying Cells	9330162012Rik
0	4.03926	0.108	0.005	0	Transit Amplifying Cells	Psrc1
0	2.10335	0.121	0.019	0	Transit Amplifying Cells	Zfp612
0	1.13868	0.125	0.024	0	Transit Amplifying Cells	Dtwd1
0	1.78204	0.123	0.022	0	Transit Amplifying Cells	Vangl1
0	2.16961	0.116	0.015	0	Transit Amplifying Cells	Tcte2
0	3.37208	0.109	0.009	0	Transit Amplifying Cells	Cldn8
0	1.61564	0.119	0.019	0	Transit Amplifying Cells	Pex10
0	1.53322	0.118	0.018	0	Transit Amplifying Cells	Ube2cbp
0	2.43904	0.119	0.019	0	Transit Amplifying Cells	Dlgap1
0	1.24581	0.121	0.021	0	Transit Amplifying Cells	Morn2
0	2.01422	0.114	0.015	0	Transit Amplifying Cells	Wdr62
0	1.8142	0.113	0.014	0	Transit Amplifying Cells	Bsn
0	3.05972	0.111	0.012	0	Transit Amplifying Cells	Gpld1
0	2.47445	0.112	0.013	0	Transit Amplifying Cells	Slc6a7
0	0.918344	0.87	0.771	0	Transit Amplifying Cells	Cox4i1
0	2.05594	0.115	0.017	0	Transit Amplifying Cells	Gm12454
0	2.26311	0.109	0.011	0	Transit Amplifying Cells	Dhrs13
0	2.25894	0.115	0.017	0	Transit Amplifying Cells	Cdc42ep1
0	3.86847	0.102	0.004	0	Transit Amplifying Cells	H4c6
0	1.04633	0.117	0.02	0	Transit Amplifying Cells	Thg1l
0	1.55219	0.115	0.018	0	Transit Amplifying Cells	Hgh1
0	2.96797	0.112	0.015	0	Transit Amplifying Cells	Ephb3
0	1.39557	0.118	0.021	0	Transit Amplifying Cells	Tsen2
0	0.913153	0.962	0.865	0	Transit Amplifying Cells	Rps12
0	1.66583	0.109	0.013	0	Transit Amplifying Cells	Mybl1
0	1.90942	0.107	0.011	0	Transit Amplifying Cells	Gm15848
0	0.994366	0.117	0.021	0	Transit Amplifying Cells	Med18
0	3.03841	0.106	0.01	0	Transit Amplifying Cells	9330159M07Rik
0	1.53672	0.11	0.014	0	Transit Amplifying Cells	Pir
0	2.53386	0.105	0.01	0	Transit Amplifying Cells	Matcap1
0	3.85958	0.102	0.007	0	Transit Amplifying Cells	Gm671
0	1.09963	0.115	0.021	0	Transit Amplifying Cells	Mrm2
0	1.61064	0.109	0.015	0	Transit Amplifying Cells	Gm41077
0	0.660305	0.932	0.839	0	Transit Amplifying Cells	Hnrnpa2b1
0	3.67217	0.1	0.007	0	Transit Amplifying Cells	Hpdl
0	3.03883	0.101	0.009	0	Transit Amplifying Cells	Cfap47
0	2.21032	0.105	0.014	0	Transit Amplifying Cells	Cap2
0	1.71998	0.105	0.015	0	Transit Amplifying Cells	Psmc3ip
0	1.69788	0.103	0.015	0	Transit Amplifying Cells	1700001L05Rik
0	1.52553	0.104	0.017	0	Transit Amplifying Cells	Top1mt
0	2.31298	0.102	0.015	0	Transit Amplifying Cells	Rnf39
0	1.29657	0.1	0.014	0	Transit Amplifying Cells	Samd12
0	0.941489	0.956	0.877	0	Transit Amplifying Cells	Rpl28
0	1.05035	0.97	0.895	0	Transit Amplifying Cells	mt-Nd5
0	1.38138	0.979	0.908	0	Transit Amplifying Cells	mt-Nd2
0	0.714467	0.96	0.908	0	Transit Amplifying Cells	Rpl41
0	1.58458	0.985	0.946	0	Transit Amplifying Cells	mt-Nd1
0	0.718906	0.964	0.926	0	Transit Amplifying Cells	Actg1
0	1.46109	0.985	0.963	0	Transit Amplifying Cells	mt-Cytb
0	1.24944	0.982	0.963	0	Transit Amplifying Cells	mt-Nd4
0	0.694845	0.991	0.998	0	Transit Amplifying Cells	mt-Co1
0	1.03328	0.989	0.992	0	Transit Amplifying Cells	mt-Co2
0	1.13254	0.991	0.994	0	Transit Amplifying Cells	mt-Co3
0	1.2266	0.989	0.989	0	Transit Amplifying Cells	mt-Atp6
0	0.82475	0.546	0.244	0	Transit Amplifying Cells	Eif2s1
0	0.714293	0.44	0.172	0	Transit Amplifying Cells	Cetn3
0	0.758045	0.373	0.136	0	Transit Amplifying Cells	Cox19
0	0.799889	0.325	0.11	0	Transit Amplifying Cells	Ctnnbip1
0	0.603889	0.31	0.101	0	Transit Amplifying Cells	Polr1c
0	0.812448	0.262	0.079	0	Transit Amplifying Cells	Mtrf1l
0	1.23909	0.2	0.053	0	Transit Amplifying Cells	Tppp
0	0.722607	0.402	0.15	0	Transit Amplifying Cells	Ing2
0	0.896964	0.225	0.063	0	Transit Amplifying Cells	Btbd2
0	0.771178	0.466	0.19	0	Transit Amplifying Cells	Rad23a
0	0.53748	0.35	0.121	0	Transit Amplifying Cells	Trmt6
0	0.839102	0.636	0.316	0	Transit Amplifying Cells	Cct7
0	0.789989	0.29	0.092	0	Transit Amplifying Cells	Fubp3
0	0.902536	0.709	0.378	0	Transit Amplifying Cells	Errfi1
0	0.9126	0.469	0.197	0	Transit Amplifying Cells	Ciao2a
0	0.69893	0.359	0.127	0	Transit Amplifying Cells	Get4
0	0.753621	0.429	0.165	0	Transit Amplifying Cells	Fblim1
0	0.622483	0.3	0.097	0	Transit Amplifying Cells	Rbfa
0	0.561268	0.561	0.245	0	Transit Amplifying Cells	Mgst3
0	0.722434	0.452	0.179	0	Transit Amplifying Cells	Cenpc1
0	0.869516	0.212	0.058	0	Transit Amplifying Cells	R3hcc1
0	1.49036	0.116	0.022	0	Transit Amplifying Cells	Rhbdd3
0	1.89178	0.117	0.022	0	Transit Amplifying Cells	Ugt2b36
0	0.581718	0.314	0.103	0	Transit Amplifying Cells	Dcps
0	0.829022	0.195	0.05	0	Transit Amplifying Cells	Atpsckmt
0	0.721812	0.474	0.194	0	Transit Amplifying Cells	Ndufaf8
0	0.69006	0.385	0.141	0	Transit Amplifying Cells	Pcca
0	0.791114	0.216	0.059	0	Transit Amplifying Cells	Zfand1
0	0.68709	0.395	0.146	0	Transit Amplifying Cells	Acot13
0	1.55735	0.148	0.033	0	Transit Amplifying Cells	Hoxb7
0	0.779029	0.27	0.083	0	Transit Amplifying Cells	Cyb561
0	0.886316	0.135	0.028	0	Transit Amplifying Cells	Nle1
0	0.595098	0.557	0.238	0	Transit Amplifying Cells	Spata5
0	1.78611	0.119	0.023	0	Transit Amplifying Cells	Zfp976
0	0.44961	0.311	0.101	0	Transit Amplifying Cells	Exosc1
0	0.760377	0.356	0.127	0	Transit Amplifying Cells	Naxe
0	1.02121	0.265	0.082	0	Transit Amplifying Cells	Pofut1
0	0.916575	0.225	0.063	0	Transit Amplifying Cells	Gstt3
0	1.70833	0.159	0.037	0	Transit Amplifying Cells	Gm39770
0	0.755168	0.258	0.081	0	Transit Amplifying Cells	Pla2g4c
0	0.821861	0.502	0.215	0	Transit Amplifying Cells	Dld
0	0.690295	0.371	0.135	0	Transit Amplifying Cells	Alg5
0	0.907047	0.207	0.056	0	Transit Amplifying Cells	Mllt1
0	0.884684	0.174	0.042	0	Transit Amplifying Cells	Wdr55
0	0.952898	0.268	0.083	0	Transit Amplifying Cells	Rbm15b
0	0.853154	0.741	0.434	0	Transit Amplifying Cells	Bag1
0	0.649194	0.308	0.102	0	Transit Amplifying Cells	Rwdd4a
0	0.928834	0.66	0.372	0	Transit Amplifying Cells	Psmb6
0	0.759735	0.276	0.086	0	Transit Amplifying Cells	Mettl6
0	1.2413	0.151	0.034	0	Transit Amplifying Cells	Tsen54
0	1.02038	0.186	0.047	0	Transit Amplifying Cells	Traf3ip1
0	1.06216	0.187	0.048	0	Transit Amplifying Cells	Gm42031
0	0.714839	0.447	0.179	0	Transit Amplifying Cells	Anapc11
0	0.762942	0.265	0.081	0	Transit Amplifying Cells	Piga
0	0.853098	0.242	0.072	0	Transit Amplifying Cells	Pde11a
0	0.721911	0.358	0.128	0	Transit Amplifying Cells	Rnf141
0	1.02729	0.143	0.031	0	Transit Amplifying Cells	Zc3h8
0	0.761753	0.4	0.152	0	Transit Amplifying Cells	Pmpcb
0	0.797103	0.689	0.348	0	Transit Amplifying Cells	Srek1
0	0.615347	0.25	0.074	0	Transit Amplifying Cells	Asf1a
0	0.412247	0.32	0.107	0	Transit Amplifying Cells	Cd302
0	1.80887	0.102	0.018	0	Transit Amplifying Cells	2810408A11Rik
0	0.619366	0.401	0.149	0	Transit Amplifying Cells	Gale
0	0.709159	0.274	0.086	0	Transit Amplifying Cells	Slc35b2
0	0.619304	0.435	0.171	0	Transit Amplifying Cells	Uchl3
0	0.989105	0.235	0.069	0	Transit Amplifying Cells	Galnt4
0	0.793805	0.29	0.094	0	Transit Amplifying Cells	Josd1
0	0.767255	0.525	0.23	0	Transit Amplifying Cells	Ndufs1
0	1.01049	0.212	0.058	0	Transit Amplifying Cells	Lrrc45
0	0.294063	0.65	0.284	0	Transit Amplifying Cells	Nr1h4
0	0.738815	0.796	0.487	0	Transit Amplifying Cells	Atp2a2
0	0.767407	0.369	0.136	0	Transit Amplifying Cells	Slc16a5
0	1.13242	0.121	0.023	0	Transit Amplifying Cells	Polr1has
0	0.466367	0.242	0.071	0	Transit Amplifying Cells	Smim36
0	0.503145	0.608	0.27	0	Transit Amplifying Cells	St14
0	0.6484	0.336	0.116	0	Transit Amplifying Cells	Clns1a
0	0.739239	0.314	0.105	0	Transit Amplifying Cells	Myef2
0	0.658318	0.398	0.15	0	Transit Amplifying Cells	Aldh16a1
0	0.834371	0.265	0.082	0	Transit Amplifying Cells	Klhdc4
0	0.720548	0.247	0.073	3.52913e-308	Transit Amplifying Cells	Nedd1
0	0.751614	0.786	0.456	4.22942e-308	Transit Amplifying Cells	Npepps
0	0.897341	0.287	0.093	7.82848e-308	Transit Amplifying Cells	Tmem205
0	0.734331	0.466	0.189	9.21597e-308	Transit Amplifying Cells	Zcchc8
0	0.769285	0.426	0.167	1.21935e-307	Transit Amplifying Cells	Desi1
0	0.692271	0.571	0.254	1.4525e-307	Transit Amplifying Cells	Erc1
0	0.735353	0.326	0.112	2.00786e-307	Transit Amplifying Cells	Cherp
0	1.1559	0.138	0.029	2.53933e-307	Transit Amplifying Cells	Tmed1
0	0.724763	0.285	0.092	2.66227e-307	Transit Amplifying Cells	Comtd1
0	0.827586	0.854	0.702	5.6229e-307	Transit Amplifying Cells	Rpl29
0	0.968009	0.234	0.069	7.37364e-307	Transit Amplifying Cells	Fam185a
0	1.14488	0.172	0.042	8.35829e-307	Transit Amplifying Cells	Dcaf4
0	0.897727	0.26	0.08	1.92682e-306	Transit Amplifying Cells	Tnpo2
0	0.700077	0.402	0.153	1.96791e-306	Transit Amplifying Cells	Cnih1
0	1.05681	0.186	0.048	3.43049e-306	Transit Amplifying Cells	Tmem250-ps
0	0.764565	0.498	0.21	3.43176e-306	Transit Amplifying Cells	Ldah
0	0.850497	0.69	0.386	4.68862e-306	Transit Amplifying Cells	Ak2
0	0.731619	0.46	0.189	6.23966e-306	Transit Amplifying Cells	Ebna1bp2
0	0.644724	0.551	0.238	7.62339e-306	Transit Amplifying Cells	Sf3b3
0	0.732109	0.201	0.053	7.87503e-306	Transit Amplifying Cells	Dimt1
0	0.631182	0.293	0.095	2.49941e-305	Transit Amplifying Cells	2310061I04Rik
0	0.806465	0.625	0.319	3.14536e-305	Transit Amplifying Cells	Mrpl52
0	0.521551	0.468	0.192	4.74545e-305	Transit Amplifying Cells	Dnajc15
0	1.13405	0.155	0.036	5.23413e-305	Transit Amplifying Cells	Faap100
0	0.88107	0.246	0.074	5.96376e-305	Transit Amplifying Cells	Cdt1
0	0.674654	0.676	0.343	1.1001e-304	Transit Amplifying Cells	Hadh
0	0.682318	0.63	0.292	1.13803e-304	Transit Amplifying Cells	Dnmbp
0	0.840685	0.751	0.509	1.97144e-304	Transit Amplifying Cells	Rpl22l1
0	1.93183	0.107	0.019	2.61499e-304	Transit Amplifying Cells	D630039A03Rik
0	0.648051	0.281	0.09	3.05894e-304	Transit Amplifying Cells	Tm2d3
0	0.703011	0.449	0.182	3.63609e-304	Transit Amplifying Cells	Ppp1r7
0	0.567134	0.307	0.102	3.89601e-304	Transit Amplifying Cells	Uxt
0	0.676595	0.383	0.143	3.97194e-304	Transit Amplifying Cells	Eif2b5
0	0.641678	0.413	0.158	4.64661e-304	Transit Amplifying Cells	Ttll5
0	0.518218	0.397	0.148	4.82308e-304	Transit Amplifying Cells	Las1l
3.0253e-308	0.820948	0.584	0.271	6.63539e-304	Transit Amplifying Cells	Nmt1
7.83e-308	0.618118	0.299	0.098	1.71735e-303	Transit Amplifying Cells	Usp39
9.08679e-308	0.998666	0.238	0.071	1.99301e-303	Transit Amplifying Cells	Gca
1.81335e-307	0.992148	0.188	0.049	3.97722e-303	Transit Amplifying Cells	Pomgnt1
2.47502e-307	0.759592	0.488	0.209	5.42847e-303	Transit Amplifying Cells	Creg1
2.59765e-307	0.962279	0.236	0.07	5.69742e-303	Transit Amplifying Cells	Nup188
2.60256e-307	0.607015	0.364	0.132	5.7082e-303	Transit Amplifying Cells	Rassf7
2.78762e-307	0.553542	0.519	0.216	6.11409e-303	Transit Amplifying Cells	Tmem54
3.22474e-307	0.658422	0.245	0.073	7.07282e-303	Transit Amplifying Cells	Nop9
4.9636e-307	0.966314	0.625	0.358	1.08867e-302	Transit Amplifying Cells	Snrpe
6.09763e-307	1.10428	0.116	0.022	1.33739e-302	Transit Amplifying Cells	Slco4a1
7.04156e-307	1.02974	0.158	0.037	1.54443e-302	Transit Amplifying Cells	Oxld1
9.68597e-307	0.814569	0.221	0.063	2.12442e-302	Transit Amplifying Cells	Mars1
9.96613e-307	0.731259	0.359	0.13	2.18587e-302	Transit Amplifying Cells	Metap1
1.11736e-306	0.952239	0.349	0.128	2.4507e-302	Transit Amplifying Cells	Epha2
1.41704e-306	0.694515	0.545	0.24	3.108e-302	Transit Amplifying Cells	B4galnt1
1.4436e-306	0.911774	0.171	0.042	3.16624e-302	Transit Amplifying Cells	2310057M21Rik
1.66326e-306	0.578381	0.231	0.067	3.64803e-302	Transit Amplifying Cells	Ptrhd1
1.73805e-306	0.741675	0.438	0.177	3.81207e-302	Transit Amplifying Cells	Mrpl27
1.79005e-306	0.740284	0.43	0.17	3.92612e-302	Transit Amplifying Cells	Msl3
2.11493e-306	0.315417	0.428	0.161	4.63868e-302	Transit Amplifying Cells	Vrk1
9.30183e-306	0.765434	0.191	0.05	2.04017e-301	Transit Amplifying Cells	Gemin2
9.34258e-306	0.815387	0.169	0.041	2.04911e-301	Transit Amplifying Cells	Sdhaf3
2.33885e-305	0.729451	0.27	0.085	5.12981e-301	Transit Amplifying Cells	Ints11
2.49534e-305	0.42385	0.288	0.093	5.47303e-301	Transit Amplifying Cells	Sdhaf1
3.31287e-305	0.998053	0.182	0.047	7.26612e-301	Transit Amplifying Cells	Kdf1
3.76262e-305	0.74908	0.224	0.064	8.25256e-301	Transit Amplifying Cells	Taf1a
3.98352e-305	0.452006	0.249	0.075	8.73706e-301	Transit Amplifying Cells	Ccdc115
4.34047e-305	0.487727	0.359	0.131	9.51994e-301	Transit Amplifying Cells	Atp8a2
4.42737e-305	0.687934	0.389	0.147	9.71056e-301	Transit Amplifying Cells	Glod4
5.55824e-305	0.783043	0.215	0.06	1.21909e-300	Transit Amplifying Cells	Fem1a
7.50731e-305	0.75756	0.418	0.163	1.64658e-300	Transit Amplifying Cells	Gmcl1
9.20585e-305	0.729394	0.203	0.055	2.01912e-300	Transit Amplifying Cells	Lyrm9
9.56867e-305	0.862987	0.634	0.338	2.0987e-300	Transit Amplifying Cells	Pgk1
1.3322e-304	0.574617	0.461	0.184	2.92192e-300	Transit Amplifying Cells	Irf6
1.38406e-304	1.24431	0.127	0.026	3.03567e-300	Transit Amplifying Cells	Gpam
1.77328e-304	0.98833	0.184	0.047	3.88933e-300	Transit Amplifying Cells	Gtf3c4
1.96037e-304	1.01338	0.515	0.247	4.29968e-300	Transit Amplifying Cells	Tmem14c
5.23036e-304	0.57317	0.368	0.134	1.14718e-299	Transit Amplifying Cells	Ahsa1
5.49045e-304	0.515373	0.336	0.117	1.20422e-299	Transit Amplifying Cells	Ing5
5.78505e-304	0.718053	0.284	0.092	1.26884e-299	Transit Amplifying Cells	Ndufaf3
6.56082e-304	0.798708	0.368	0.136	1.43898e-299	Transit Amplifying Cells	B230307C23Rik
7.74914e-304	0.6264	0.929	0.764	1.69962e-299	Transit Amplifying Cells	Rpl11
8.78278e-304	0.403559	0.431	0.168	1.92633e-299	Transit Amplifying Cells	Gpr39
1.2403e-303	0.299188	0.586	0.28	2.72035e-299	Transit Amplifying Cells	Hspa1b
1.28675e-303	0.678048	0.656	0.318	2.82223e-299	Transit Amplifying Cells	Fut8
1.46255e-303	0.807259	0.183	0.047	3.2078e-299	Transit Amplifying Cells	Chac2
2.00377e-303	0.660945	0.645	0.312	4.39486e-299	Transit Amplifying Cells	Xpo1
2.25307e-303	0.726308	0.204	0.055	4.94167e-299	Transit Amplifying Cells	Pms2
2.28736e-303	0.572538	0.475	0.196	5.01687e-299	Transit Amplifying Cells	Dip2c
2.29937e-303	1.07491	0.132	0.028	5.04322e-299	Transit Amplifying Cells	Phpt1
2.94908e-303	1.19375	0.212	0.06	6.46821e-299	Transit Amplifying Cells	Snhg20
3.19551e-303	0.753828	0.486	0.207	7.00871e-299	Transit Amplifying Cells	Ccdc124
4.682e-303	0.817483	0.338	0.121	1.0269e-298	Transit Amplifying Cells	Cep162
9.49598e-303	0.736758	0.394	0.15	2.08275e-298	Transit Amplifying Cells	Sil1
1.13723e-302	0.891853	0.584	0.297	2.49428e-298	Transit Amplifying Cells	Snu13
1.29531e-302	0.735168	0.491	0.209	2.84101e-298	Transit Amplifying Cells	Bcas2
1.5602e-302	0.678599	0.274	0.088	3.422e-298	Transit Amplifying Cells	Zbtb41
3.93882e-302	0.521794	0.763	0.369	8.63902e-298	Transit Amplifying Cells	Baiap2l1
6.56098e-302	0.762875	0.68	0.342	1.43902e-297	Transit Amplifying Cells	Fars2
6.98427e-302	0.816043	0.608	0.319	1.53186e-297	Transit Amplifying Cells	Dnajb1
7.24608e-302	0.60054	0.315	0.107	1.58928e-297	Transit Amplifying Cells	Dph6
8.60447e-302	0.83282	0.562	0.271	1.88722e-297	Transit Amplifying Cells	Ssr2
1.06129e-301	0.7252	0.838	0.596	2.32773e-297	Transit Amplifying Cells	Srrm1
1.14839e-301	0.981408	0.192	0.051	2.51877e-297	Transit Amplifying Cells	Zc3hc1
1.14949e-301	0.731128	0.342	0.123	2.52117e-297	Transit Amplifying Cells	Hsd17b7
1.2995e-301	0.679911	0.515	0.222	2.85018e-297	Transit Amplifying Cells	Dazap1
1.85023e-301	0.774778	0.6	0.282	4.05811e-297	Transit Amplifying Cells	Zc3h18
4.22981e-301	0.729261	0.442	0.179	9.27724e-297	Transit Amplifying Cells	Slc9a1
5.27671e-301	0.765524	0.757	0.475	1.15734e-296	Transit Amplifying Cells	Zfp91
1.05823e-300	0.849153	0.629	0.336	2.32102e-296	Transit Amplifying Cells	Snrpb
1.14309e-300	0.909842	0.589	0.304	2.50715e-296	Transit Amplifying Cells	Swi5
1.78052e-300	0.701214	0.375	0.141	3.90521e-296	Transit Amplifying Cells	Emc4
1.97803e-300	0.677253	0.454	0.185	4.33842e-296	Transit Amplifying Cells	Ttc19
2.93858e-300	1.55918	0.108	0.02	6.44519e-296	Transit Amplifying Cells	Spata6l
4.06601e-300	1.21953	0.143	0.032	8.91799e-296	Transit Amplifying Cells	Exog
6.07338e-300	0.539189	0.385	0.144	1.33207e-295	Transit Amplifying Cells	Nfu1
6.72928e-300	0.761619	0.149	0.034	1.47593e-295	Transit Amplifying Cells	Tmem69
7.1018e-300	0.719521	0.359	0.132	1.55764e-295	Transit Amplifying Cells	Faah
8.54168e-300	0.490048	0.242	0.072	1.87345e-295	Transit Amplifying Cells	Ndufaf7
8.71216e-300	0.74593	0.249	0.076	1.91084e-295	Transit Amplifying Cells	Hars2
8.9e-300	0.576102	0.367	0.135	1.95204e-295	Transit Amplifying Cells	Colgalt1
1.00033e-299	1.14477	0.119	0.023	2.19402e-295	Transit Amplifying Cells	Jmjd7
1.03097e-299	0.896587	0.692	0.437	2.26122e-295	Transit Amplifying Cells	Atp5mpl
1.20155e-299	1.08377	0.2	0.054	2.63535e-295	Transit Amplifying Cells	Irf2bp1
1.34079e-299	0.661018	0.264	0.083	2.94076e-295	Transit Amplifying Cells	Hdhd3
2.43468e-299	0.432312	0.303	0.101	5.33999e-295	Transit Amplifying Cells	5430416N02Rik
2.70709e-299	0.983037	0.2	0.055	5.93746e-295	Transit Amplifying Cells	Acad8
2.72477e-299	0.576082	0.43	0.169	5.97624e-295	Transit Amplifying Cells	Cmtm4
3.7064e-299	0.975176	0.129	0.027	8.12924e-295	Transit Amplifying Cells	Gstp3
6.31592e-299	0.492744	0.339	0.119	1.38527e-294	Transit Amplifying Cells	Osgep
6.92226e-299	0.749669	0.666	0.34	1.51826e-294	Transit Amplifying Cells	St13
9.30431e-299	0.838456	0.573	0.28	2.04071e-294	Transit Amplifying Cells	Rbm8a
1.11354e-298	0.74794	0.704	0.362	2.44234e-294	Transit Amplifying Cells	Rsrc1
1.21375e-298	0.88474	0.142	0.032	2.66212e-294	Transit Amplifying Cells	Tfb1m
1.51852e-298	0.696527	0.294	0.098	3.33056e-294	Transit Amplifying Cells	Alkbh8
2.63932e-298	0.612807	0.363	0.134	5.78882e-294	Transit Amplifying Cells	Gm11808
2.88231e-298	0.962521	0.209	0.059	6.32177e-294	Transit Amplifying Cells	Helq
3.40565e-298	0.679876	0.358	0.132	7.46962e-294	Transit Amplifying Cells	Mrpl10
4.84694e-298	0.536001	0.296	0.099	1.06308e-293	Transit Amplifying Cells	Urm1
8.54377e-298	0.860262	0.402	0.159	1.8739e-293	Transit Amplifying Cells	Cnksr3
1.20653e-297	0.678565	0.497	0.214	2.64629e-293	Transit Amplifying Cells	Nsmce4a
3.7142e-297	0.510498	0.776	0.398	8.14635e-293	Transit Amplifying Cells	Tjp2
9.61217e-297	0.605374	0.267	0.085	2.10824e-292	Transit Amplifying Cells	Caml
1.01119e-296	0.887535	0.571	0.285	2.21784e-292	Transit Amplifying Cells	Cacybp
1.18387e-296	0.707153	0.613	0.288	2.59658e-292	Transit Amplifying Cells	Dgkz
1.23404e-296	0.674673	0.283	0.092	2.70662e-292	Transit Amplifying Cells	Armc10
2.46805e-296	1.32613	0.114	0.022	5.41317e-292	Transit Amplifying Cells	Hdac6
2.85173e-296	0.563194	0.472	0.197	6.25469e-292	Transit Amplifying Cells	Ppp2r3a
3.29966e-296	0.397064	0.461	0.186	7.23714e-292	Transit Amplifying Cells	Exph5
3.77673e-296	0.653086	0.435	0.174	8.2835e-292	Transit Amplifying Cells	Dhrs7b
3.88001e-296	1.4319	0.124	0.025	8.51003e-292	Transit Amplifying Cells	Wtip
9.33572e-296	0.902387	0.216	0.062	2.0476e-291	Transit Amplifying Cells	Mettl7a1
9.39097e-296	0.75439	0.363	0.134	2.05972e-291	Transit Amplifying Cells	Msantd2
2.00416e-295	0.533397	0.845	0.465	4.39572e-291	Transit Amplifying Cells	Myo6
3.6738e-295	0.367443	0.604	0.268	8.05775e-291	Transit Amplifying Cells	Cryl1
5.35434e-295	0.651634	0.183	0.047	1.17437e-290	Transit Amplifying Cells	Tsr2
6.46624e-295	0.718842	0.49	0.21	1.41824e-290	Transit Amplifying Cells	Gars
9.19045e-295	0.597077	0.427	0.17	2.01574e-290	Transit Amplifying Cells	Nubp1
1.27199e-294	0.518599	0.293	0.097	2.78986e-290	Transit Amplifying Cells	Pdcd2
2.17322e-294	0.519507	0.55	0.237	4.76652e-290	Transit Amplifying Cells	Tspan15
2.20496e-294	0.613651	0.313	0.108	4.83615e-290	Transit Amplifying Cells	Anapc7
2.52057e-294	1.14852	0.143	0.032	5.52836e-290	Transit Amplifying Cells	Gstm2
3.48382e-294	1.05501	0.214	0.062	7.64106e-290	Transit Amplifying Cells	Prepl
3.53158e-294	0.631466	0.445	0.179	7.74582e-290	Transit Amplifying Cells	Gpr89
6.57552e-294	0.645716	0.392	0.152	1.44221e-289	Transit Amplifying Cells	Mrpl4
7.05869e-294	0.978165	0.157	0.038	1.54818e-289	Transit Amplifying Cells	Rida
1.21816e-293	0.540181	0.557	0.246	2.67179e-289	Transit Amplifying Cells	Gtpbp4
1.57899e-293	0.602968	0.355	0.13	3.46319e-289	Transit Amplifying Cells	Fam98a
1.73418e-293	0.497924	0.558	0.245	3.80358e-289	Transit Amplifying Cells	Specc1
1.73589e-293	0.656663	0.905	0.704	3.80734e-289	Transit Amplifying Cells	Rack1
2.24245e-293	0.599426	0.267	0.085	4.91837e-289	Transit Amplifying Cells	Slc35a4
2.52913e-293	0.601813	0.283	0.093	5.54713e-289	Transit Amplifying Cells	Rpp25l
2.63336e-293	0.807705	0.692	0.391	5.77576e-289	Transit Amplifying Cells	Etfb
2.98983e-293	1.29188	0.161	0.039	6.55759e-289	Transit Amplifying Cells	Cldn12
4.11242e-293	0.561202	0.38	0.142	9.01977e-289	Transit Amplifying Cells	Sdad1
4.11309e-293	0.548583	0.431	0.171	9.02124e-289	Transit Amplifying Cells	Ncbp1
8.81078e-293	0.685442	0.374	0.142	1.93247e-288	Transit Amplifying Cells	Phf10
1.20057e-292	0.663092	0.381	0.145	2.63322e-288	Transit Amplifying Cells	Naa20
1.26632e-292	0.35719	0.881	0.446	2.77741e-288	Transit Amplifying Cells	Atp8b1
1.88041e-292	0.706877	0.537	0.244	4.1243e-288	Transit Amplifying Cells	Gatad1
1.98717e-292	0.717718	0.324	0.114	4.35846e-288	Transit Amplifying Cells	Morc2a
2.96485e-292	0.894424	0.789	0.678	6.50281e-288	Transit Amplifying Cells	Chchd2
3.85113e-292	0.779399	0.431	0.174	8.44668e-288	Transit Amplifying Cells	Ascc2
6.06412e-292	0.666627	0.417	0.165	1.33004e-287	Transit Amplifying Cells	Trappc6a
6.46416e-292	0.574432	0.251	0.078	1.41778e-287	Transit Amplifying Cells	Ppp1r8
7.23006e-292	0.93554	0.19	0.051	1.58577e-287	Transit Amplifying Cells	Snrnp35
1.28121e-291	0.927237	0.169	0.042	2.81008e-287	Transit Amplifying Cells	Trim65
1.29753e-291	0.610692	0.907	0.78	2.84588e-287	Transit Amplifying Cells	Rpl24
1.5259e-291	0.73334	0.482	0.208	3.34675e-287	Transit Amplifying Cells	Psmd6
1.78222e-291	0.906038	0.234	0.071	3.90895e-287	Transit Amplifying Cells	Guf1
2.30872e-291	0.755297	0.282	0.094	5.06371e-287	Transit Amplifying Cells	Gstp1
4.29743e-291	0.752589	0.704	0.365	9.42556e-287	Transit Amplifying Cells	Hipk2
6.08986e-291	0.91601	0.695	0.482	1.33569e-286	Transit Amplifying Cells	Cox7a2
7.93791e-291	0.834495	0.376	0.143	1.74102e-286	Transit Amplifying Cells	Tatdn2
9.25948e-291	0.775378	0.524	0.238	2.03088e-286	Transit Amplifying Cells	Mydgf
2.56956e-290	0.60974	0.476	0.201	5.63582e-286	Transit Amplifying Cells	Rpl7l1
2.73986e-290	0.843759	0.654	0.336	6.00933e-286	Transit Amplifying Cells	Wwox
4.94545e-290	0.532198	0.408	0.158	1.08469e-285	Transit Amplifying Cells	Eri1
8.35426e-290	0.847801	0.551	0.271	1.83234e-285	Transit Amplifying Cells	Nop10
9.06327e-290	0.723475	0.182	0.048	1.98785e-285	Transit Amplifying Cells	Cox18
1.23813e-289	0.552438	0.342	0.124	2.71558e-285	Transit Amplifying Cells	Sgpp1
1.44478e-289	0.778907	0.759	0.458	3.16885e-285	Transit Amplifying Cells	Hnrnpl
1.94273e-289	0.375374	0.446	0.177	4.26098e-285	Transit Amplifying Cells	Ilf3
2.26158e-289	0.638256	0.259	0.082	4.96033e-285	Transit Amplifying Cells	Arl2
2.68038e-289	0.729802	0.903	0.639	5.87889e-285	Transit Amplifying Cells	Prkca
3.94618e-289	0.751881	0.276	0.09	8.65516e-285	Transit Amplifying Cells	Snhg6
4.21265e-289	0.672596	0.303	0.104	9.23961e-285	Transit Amplifying Cells	Cdc16
6.94271e-289	0.637611	0.447	0.181	1.52274e-284	Transit Amplifying Cells	Alkbh1
7.15058e-289	0.657588	0.421	0.169	1.56834e-284	Transit Amplifying Cells	Mrpl32
7.61841e-289	0.90409	0.6	0.321	1.67095e-284	Transit Amplifying Cells	Psmb5
7.97981e-289	0.652133	0.442	0.179	1.75021e-284	Transit Amplifying Cells	Llgl2
6.76975e-288	0.765823	0.229	0.069	1.48481e-283	Transit Amplifying Cells	Zswim7
6.87749e-288	0.683146	0.51	0.224	1.50844e-283	Transit Amplifying Cells	Zfas1
1.22534e-287	0.591623	0.282	0.094	2.68754e-283	Transit Amplifying Cells	Mkrn2
1.31304e-287	0.583722	0.693	0.359	2.8799e-283	Transit Amplifying Cells	Mat2a
1.40153e-287	0.768927	0.581	0.281	3.07398e-283	Transit Amplifying Cells	Tecr
1.71602e-287	0.756384	0.292	0.099	3.76375e-283	Transit Amplifying Cells	Tmem242
1.88428e-287	0.723506	0.398	0.155	4.13278e-283	Transit Amplifying Cells	Paics
1.99263e-287	1.18745	0.143	0.033	4.37044e-283	Transit Amplifying Cells	Dhx37
2.43779e-287	0.895511	0.174	0.045	5.34679e-283	Transit Amplifying Cells	Ccdc137
4.27519e-287	0.667458	0.543	0.248	9.37677e-283	Transit Amplifying Cells	Stip1
7.23358e-287	1.22246	0.109	0.021	1.58654e-282	Transit Amplifying Cells	Slc19a1
7.60056e-287	1.0519	0.202	0.057	1.66703e-282	Transit Amplifying Cells	Slc45a4
1.09491e-286	0.718811	0.329	0.118	2.40147e-282	Transit Amplifying Cells	Taf4
1.64413e-286	0.904664	0.623	0.347	3.60607e-282	Transit Amplifying Cells	Psma6
3.20939e-286	0.478721	0.46	0.188	7.03916e-282	Transit Amplifying Cells	Thoc1
4.87104e-286	0.983636	0.163	0.04	1.06837e-281	Transit Amplifying Cells	Cbr4
1.04837e-285	0.857438	0.672	0.406	2.29939e-281	Transit Amplifying Cells	Micos10
1.11218e-285	0.749507	0.612	0.3	2.43934e-281	Transit Amplifying Cells	Aimp1
1.53019e-285	0.796024	0.492	0.218	3.35616e-281	Transit Amplifying Cells	Tmem208
3.07368e-285	1.01621	0.144	0.033	6.74149e-281	Transit Amplifying Cells	Ttll12
5.84407e-285	0.48288	0.231	0.069	1.28178e-280	Transit Amplifying Cells	Abhd10
5.98578e-285	0.718602	0.551	0.25	1.31286e-280	Transit Amplifying Cells	Zzz3
8.76946e-285	0.728609	0.802	0.578	1.92341e-280	Transit Amplifying Cells	Rpl35
8.90916e-285	0.751624	0.241	0.074	1.95405e-280	Transit Amplifying Cells	Elp3
1.79573e-284	0.63122	0.31	0.108	3.93858e-280	Transit Amplifying Cells	Mmut
2.34147e-284	0.817743	0.199	0.056	5.13555e-280	Transit Amplifying Cells	1110065P20Rik
2.38574e-284	0.625667	0.397	0.156	5.23264e-280	Transit Amplifying Cells	Polr2c
5.76806e-284	0.347146	0.389	0.149	1.26511e-279	Transit Amplifying Cells	Rhoq
7.61819e-284	0.956531	0.691	0.478	1.6709e-279	Transit Amplifying Cells	Atp5g2
8.77142e-284	0.633778	0.458	0.191	1.92383e-279	Transit Amplifying Cells	Mtif2
9.55985e-284	0.710297	0.489	0.217	2.09676e-279	Transit Amplifying Cells	Mrpl23
1.31166e-283	0.212272	0.256	0.08	2.87687e-279	Transit Amplifying Cells	Coq8a
1.56503e-283	0.738816	0.457	0.196	3.43259e-279	Transit Amplifying Cells	Erg28
2.07654e-283	0.665513	0.485	0.21	4.55448e-279	Transit Amplifying Cells	Pfdn2
2.31147e-283	0.703091	0.468	0.198	5.06975e-279	Transit Amplifying Cells	Rin2
7.68826e-283	0.556791	0.47	0.197	1.68626e-278	Transit Amplifying Cells	Zcchc17
2.16396e-282	0.700368	0.353	0.132	4.74621e-278	Transit Amplifying Cells	Acot8
2.27557e-282	1.32286	0.144	0.034	4.99101e-278	Transit Amplifying Cells	Gm44699
3.84278e-282	0.653202	0.318	0.112	8.42836e-278	Transit Amplifying Cells	Prkrip1
4.42799e-282	0.746281	0.697	0.37	9.7119e-278	Transit Amplifying Cells	Eif4b
5.46325e-282	0.906628	0.634	0.369	1.19826e-277	Transit Amplifying Cells	Uqcrfs1
5.61105e-282	0.56545	0.282	0.094	1.23067e-277	Transit Amplifying Cells	Zpr1
1.1425e-281	1.48501	0.12	0.025	2.50585e-277	Transit Amplifying Cells	Myrf
2.54106e-281	0.822164	0.189	0.051	5.57332e-277	Transit Amplifying Cells	Coil
2.83491e-281	0.608299	0.338	0.124	6.21782e-277	Transit Amplifying Cells	Cep20
2.94641e-281	0.696851	0.432	0.18	6.46236e-277	Transit Amplifying Cells	Rnf7
4.02594e-281	0.702093	0.829	0.647	8.8301e-277	Transit Amplifying Cells	Naca
4.76912e-281	0.709422	0.586	0.282	1.04601e-276	Transit Amplifying Cells	Erap1
8.51034e-281	0.609426	0.267	0.087	1.86657e-276	Transit Amplifying Cells	Nelfa
8.57879e-281	0.524709	0.247	0.077	1.88159e-276	Transit Amplifying Cells	Plrg1
1.17111e-280	1.21872	0.123	0.026	2.56859e-276	Transit Amplifying Cells	Wbscr25
1.23485e-280	1.01554	0.156	0.038	2.7084e-276	Transit Amplifying Cells	Trmu
2.37184e-280	0.460628	0.604	0.276	5.20216e-276	Transit Amplifying Cells	Fam135a
2.40303e-280	1.20722	0.121	0.025	5.27057e-276	Transit Amplifying Cells	Rita1
4.9839e-280	0.640088	0.471	0.199	1.09312e-275	Transit Amplifying Cells	Mtrex
5.55311e-280	0.586506	0.28	0.094	1.21796e-275	Transit Amplifying Cells	Fra10ac1
2.74678e-279	0.253731	0.48	0.196	6.02452e-275	Transit Amplifying Cells	Mgam2-ps
4.49203e-279	0.738391	0.462	0.194	9.85236e-275	Transit Amplifying Cells	Slc1a5
5.64146e-279	0.766489	0.695	0.409	1.23734e-274	Transit Amplifying Cells	Sdhb
6.10016e-279	0.644832	0.668	0.327	1.33795e-274	Transit Amplifying Cells	Lrch1
1.58244e-278	0.680173	0.471	0.201	3.47077e-274	Transit Amplifying Cells	Ptpa
1.71562e-278	0.880245	0.736	0.554	3.76288e-274	Transit Amplifying Cells	Cox6a1
2.5327e-278	0.876762	0.737	0.567	5.55498e-274	Transit Amplifying Cells	Atp5pb
3.31935e-278	0.73777	0.194	0.054	7.28032e-274	Transit Amplifying Cells	Ppt2
3.69889e-278	1.17048	0.183	0.05	8.11277e-274	Transit Amplifying Cells	Abcc3
5.07893e-278	1.19689	0.111	0.022	1.11396e-273	Transit Amplifying Cells	Flywch2
8.34945e-278	0.796586	0.77	0.619	1.83129e-273	Transit Amplifying Cells	Atp5h
8.53814e-278	0.672592	0.611	0.294	1.87267e-273	Transit Amplifying Cells	Cspp1
9.03863e-278	0.992092	0.172	0.045	1.98244e-273	Transit Amplifying Cells	Tomm40l
1.06787e-277	0.623786	0.288	0.098	2.34217e-273	Transit Amplifying Cells	Ttc13
1.40357e-277	0.778773	0.232	0.072	3.07844e-273	Transit Amplifying Cells	Mettl15
3.40414e-277	1.37199	0.108	0.021	7.46631e-273	Transit Amplifying Cells	Mrnip
8.97708e-277	0.503437	0.391	0.153	1.96894e-272	Transit Amplifying Cells	Rpf1
1.24188e-276	0.616807	0.569	0.263	2.72383e-272	Transit Amplifying Cells	Pi4k2b
2.44053e-276	0.506308	0.2	0.057	5.35282e-272	Transit Amplifying Cells	Smim26
2.80798e-276	0.609565	0.252	0.081	6.15875e-272	Transit Amplifying Cells	Cep85
3.2397e-276	0.698307	0.362	0.139	7.10564e-272	Transit Amplifying Cells	Tmem223
4.13323e-276	0.514282	0.35	0.13	9.06541e-272	Transit Amplifying Cells	Atg101
4.81627e-276	0.597747	0.482	0.21	1.05635e-271	Transit Amplifying Cells	Denr
5.21368e-276	0.590561	0.369	0.141	1.14352e-271	Transit Amplifying Cells	Snx27
6.25987e-276	0.574797	0.36	0.136	1.37298e-271	Transit Amplifying Cells	Mrps23
8.62153e-276	0.541579	0.382	0.148	1.89096e-271	Transit Amplifying Cells	Parl
1.63919e-275	0.799017	0.181	0.049	3.59523e-271	Transit Amplifying Cells	Lancl2
1.75876e-275	0.841366	0.737	0.413	3.85749e-271	Transit Amplifying Cells	Snd1
1.93778e-275	0.457762	0.592	0.265	4.25013e-271	Transit Amplifying Cells	Tmc4
2.05565e-275	0.627904	0.231	0.071	4.50866e-271	Transit Amplifying Cells	Ndufb4
2.13851e-275	0.39008	0.514	0.221	4.69039e-271	Transit Amplifying Cells	Cep57
3.51398e-275	0.625503	0.323	0.117	7.70722e-271	Transit Amplifying Cells	Rnf5
4.8007e-275	0.619383	0.274	0.092	1.05294e-270	Transit Amplifying Cells	Fem1b
4.95359e-275	0.424783	0.338	0.124	1.08647e-270	Transit Amplifying Cells	Psmg4
5.24418e-275	0.63594	0.24	0.075	1.15021e-270	Transit Amplifying Cells	Zw10
9.32101e-275	0.778823	0.156	0.039	2.04438e-270	Transit Amplifying Cells	Cad
1.35451e-274	0.868559	0.576	0.299	2.97084e-270	Transit Amplifying Cells	Txnl1
1.38379e-274	0.675195	0.297	0.105	3.03508e-270	Transit Amplifying Cells	Naaladl2
2.80967e-274	0.563277	0.377	0.146	6.16245e-270	Transit Amplifying Cells	Smim11
3.63649e-274	0.847042	0.177	0.048	7.97591e-270	Transit Amplifying Cells	Ccdc167
4.6567e-274	0.543097	0.421	0.171	1.02135e-269	Transit Amplifying Cells	Tifa
9.39816e-274	0.629366	0.496	0.217	2.0613e-269	Transit Amplifying Cells	Qars
1.10551e-273	0.808728	0.198	0.057	2.42471e-269	Transit Amplifying Cells	Tecpr2
1.49575e-273	0.613547	0.434	0.181	3.28063e-269	Transit Amplifying Cells	Imp3
1.93197e-273	0.67365	0.515	0.235	4.23738e-269	Transit Amplifying Cells	Gtf2h5
4.31382e-273	0.314255	0.553	0.241	9.4615e-269	Transit Amplifying Cells	Dsc2
4.3554e-273	0.758075	0.268	0.089	9.5527e-269	Transit Amplifying Cells	Pip4p2
4.70583e-273	1.05632	0.208	0.061	1.03213e-268	Transit Amplifying Cells	Synj2
4.88176e-273	0.88359	0.726	0.55	1.07072e-268	Transit Amplifying Cells	Cox6c
5.71381e-273	0.675808	0.325	0.119	1.25321e-268	Transit Amplifying Cells	Scamp1
1.13826e-272	0.74509	0.545	0.258	2.49654e-268	Transit Amplifying Cells	Rfc1
1.17026e-272	0.627201	0.922	0.745	2.56673e-268	Transit Amplifying Cells	Rpl32
1.48306e-272	0.647096	0.295	0.103	3.2528e-268	Transit Amplifying Cells	Tm9sf1
4.43581e-272	0.696711	0.445	0.187	9.72906e-268	Transit Amplifying Cells	Zkscan1
4.79108e-272	0.504533	0.406	0.162	1.05083e-267	Transit Amplifying Cells	Pmvk
5.07581e-272	0.670428	0.558	0.262	1.11328e-267	Transit Amplifying Cells	Ctbp1
7.80732e-272	0.610391	0.505	0.222	1.71238e-267	Transit Amplifying Cells	Tnfaip1
1.61282e-271	0.49209	0.398	0.157	3.53741e-267	Transit Amplifying Cells	Nmd3
2.11771e-271	0.601446	0.766	0.451	4.64477e-267	Transit Amplifying Cells	Tpi1
2.39599e-271	0.702797	0.464	0.201	5.25512e-267	Transit Amplifying Cells	Cdc34
2.69863e-271	0.832919	0.273	0.093	5.91891e-267	Transit Amplifying Cells	Slc20a2
2.71841e-271	0.708372	0.242	0.077	5.96229e-267	Transit Amplifying Cells	Dhcr7
2.83661e-271	1.71357	0.118	0.025	6.22154e-267	Transit Amplifying Cells	Stra6l
3.03147e-271	0.778169	0.372	0.146	6.64893e-267	Transit Amplifying Cells	Nf2
3.10706e-271	0.65122	0.402	0.161	6.81472e-267	Transit Amplifying Cells	Itga3
5.97677e-271	0.843975	0.206	0.061	1.31088e-266	Transit Amplifying Cells	Myo19
8.25636e-271	0.687229	0.168	0.044	1.81087e-266	Transit Amplifying Cells	Urb2
9.02726e-271	0.718938	0.6	0.299	1.97995e-266	Transit Amplifying Cells	Rpn2
1.9564e-270	0.795805	0.201	0.058	4.29098e-266	Transit Amplifying Cells	Cactin
2.04073e-270	0.678654	0.727	0.426	4.47594e-266	Transit Amplifying Cells	Srsf7
2.34258e-270	1.34059	0.142	0.034	5.13798e-266	Transit Amplifying Cells	Pogk
3.00613e-270	0.412363	0.386	0.15	6.59334e-266	Transit Amplifying Cells	Eftud2
3.01367e-270	0.764557	0.666	0.382	6.60988e-266	Transit Amplifying Cells	Eef1d
4.08132e-270	0.580247	0.644	0.313	8.95156e-266	Transit Amplifying Cells	Pld1
4.09015e-270	0.616327	0.552	0.255	8.97094e-266	Transit Amplifying Cells	Comt
5.57945e-270	0.359824	0.933	0.492	1.22374e-265	Transit Amplifying Cells	Muc13
9.17581e-270	1.23619	0.133	0.03	2.01253e-265	Transit Amplifying Cells	Aplf
1.16543e-269	0.848171	0.192	0.055	2.55614e-265	Transit Amplifying Cells	Pygo2
1.24581e-269	0.571579	0.474	0.201	2.73244e-265	Transit Amplifying Cells	Nup214
1.44507e-269	0.850414	0.626	0.353	3.16947e-265	Transit Amplifying Cells	Psmb2
1.54096e-269	1.11734	0.139	0.033	3.37978e-265	Transit Amplifying Cells	Entrep1
2.10085e-269	0.894878	0.289	0.102	4.60779e-265	Transit Amplifying Cells	Arhgap39
3.51102e-269	0.753778	0.616	0.319	7.70073e-265	Transit Amplifying Cells	Psmd1
4.34488e-269	0.685238	0.4	0.161	9.52962e-265	Transit Amplifying Cells	Taf13
4.77374e-269	1.25484	0.149	0.037	1.04703e-264	Transit Amplifying Cells	Camk1
5.95809e-269	1.27997	0.129	0.029	1.30679e-264	Transit Amplifying Cells	Mtus2
6.31298e-269	0.669255	0.838	0.624	1.38463e-264	Transit Amplifying Cells	Hnrnpa3
9.57461e-269	0.8091	0.702	0.444	2.1e-264	Transit Amplifying Cells	Pcbp1
1.21632e-268	0.646135	0.434	0.18	2.66775e-264	Transit Amplifying Cells	Cramp1
1.25332e-268	0.583806	0.318	0.115	2.74891e-264	Transit Amplifying Cells	Kdsr
1.81169e-268	0.698425	0.247	0.08	3.97357e-264	Transit Amplifying Cells	B4galt3
3.53893e-268	0.564195	0.326	0.119	7.76193e-264	Transit Amplifying Cells	Echdc1
5.4468e-268	0.600635	0.258	0.085	1.19465e-263	Transit Amplifying Cells	Entpd6
8.9215e-268	0.446869	0.356	0.135	1.95675e-263	Transit Amplifying Cells	Oxa1l
9.39985e-268	0.637829	0.58	0.273	2.06167e-263	Transit Amplifying Cells	Tmem245
9.74335e-268	0.585137	0.464	0.199	2.13701e-263	Transit Amplifying Cells	Hs2st1
1.00262e-267	0.749721	0.698	0.424	2.19905e-263	Transit Amplifying Cells	Cct2
1.00782e-267	0.634154	0.462	0.199	2.21045e-263	Transit Amplifying Cells	Brip1os
1.85927e-267	0.500963	0.308	0.109	4.07794e-263	Transit Amplifying Cells	Cuedc2
2.72601e-267	0.567607	0.423	0.174	5.97897e-263	Transit Amplifying Cells	Brcc3
3.71177e-267	0.67767	0.224	0.069	8.14102e-263	Transit Amplifying Cells	Nup210l
3.74703e-267	0.626311	0.513	0.229	8.21837e-263	Transit Amplifying Cells	Rnf4
4.04472e-267	0.562458	0.366	0.141	8.87129e-263	Transit Amplifying Cells	Decr1
4.74992e-267	0.501501	0.301	0.106	1.0418e-262	Transit Amplifying Cells	Ubr7
6.6903e-267	0.862872	0.169	0.045	1.46738e-262	Transit Amplifying Cells	Mettl8
7.60684e-267	0.776813	0.187	0.053	1.66841e-262	Transit Amplifying Cells	Polr2l
8.15222e-267	0.599182	0.48	0.208	1.78803e-262	Transit Amplifying Cells	Pwwp2a
1.29413e-266	0.376945	0.626	0.288	2.83841e-262	Transit Amplifying Cells	Cgn
2.61346e-266	0.747647	0.749	0.44	5.7321e-262	Transit Amplifying Cells	Luc7l3
2.96792e-266	0.541686	0.266	0.088	6.50953e-262	Transit Amplifying Cells	Utp4
3.7409e-266	0.732643	0.784	0.499	8.20491e-262	Transit Amplifying Cells	H2aj
7.25644e-266	0.727276	0.222	0.069	1.59156e-261	Transit Amplifying Cells	P2ry1
9.35518e-266	0.298949	0.283	0.096	2.05187e-261	Transit Amplifying Cells	Gpn3
1.08531e-265	0.495056	0.319	0.116	2.38042e-261	Transit Amplifying Cells	Pigu
1.2398e-265	0.772665	0.174	0.047	2.71926e-261	Transit Amplifying Cells	Bcl2l12
1.45807e-265	0.553787	0.359	0.138	3.19799e-261	Transit Amplifying Cells	Glce
1.51067e-265	0.66841	0.371	0.144	3.31336e-261	Transit Amplifying Cells	Naa16
3.53332e-265	0.856788	0.618	0.352	7.74964e-261	Transit Amplifying Cells	Esd
4.06718e-265	0.623426	0.544	0.252	8.92054e-261	Transit Amplifying Cells	Mtch1
5.6118e-265	0.650006	0.408	0.167	1.23084e-260	Transit Amplifying Cells	Adh5
5.71405e-265	1.13399	0.182	0.051	1.25326e-260	Transit Amplifying Cells	Tab1
6.00676e-265	0.840117	0.17	0.045	1.31746e-260	Transit Amplifying Cells	Cptp
6.70827e-265	0.741279	0.332	0.125	1.47133e-260	Transit Amplifying Cells	Lrp5
7.22262e-265	0.736839	0.326	0.121	1.58414e-260	Transit Amplifying Cells	Atp13a1
1.32397e-264	0.478665	0.374	0.145	2.90386e-260	Transit Amplifying Cells	Nfyb
1.37466e-264	1.71689	0.118	0.025	3.01504e-260	Transit Amplifying Cells	Smo
1.37539e-264	0.820409	0.195	0.056	3.01664e-260	Transit Amplifying Cells	Rapgefl1
1.60257e-264	0.796624	0.169	0.045	3.51492e-260	Transit Amplifying Cells	Ercc8
2.17797e-264	0.620131	0.287	0.1	4.77694e-260	Transit Amplifying Cells	Npepl1
2.41655e-264	0.66895	0.197	0.057	5.30023e-260	Transit Amplifying Cells	Sdr39u1
5.49037e-264	0.770512	0.193	0.055	1.2042e-259	Transit Amplifying Cells	ccdc198
5.93856e-264	0.668212	0.358	0.139	1.30251e-259	Transit Amplifying Cells	Ei24
7.10565e-264	0.566335	0.312	0.113	1.55848e-259	Transit Amplifying Cells	Dhrs7
7.22947e-264	0.580895	0.681	0.348	1.58564e-259	Transit Amplifying Cells	Aopep
7.99059e-264	0.596276	0.623	0.312	1.75258e-259	Transit Amplifying Cells	Llph
8.21093e-264	0.363311	0.319	0.114	1.8009e-259	Transit Amplifying Cells	Rbmxl1
1.12156e-263	0.713064	0.159	0.041	2.45993e-259	Transit Amplifying Cells	Tdp1
1.26493e-263	0.483129	0.651	0.318	2.77438e-259	Transit Amplifying Cells	Sbf2
1.30404e-263	0.604271	0.304	0.109	2.86015e-259	Transit Amplifying Cells	Casp2
1.40967e-263	0.581947	0.649	0.322	3.09182e-259	Transit Amplifying Cells	Map4k3
1.62675e-263	0.660302	0.213	0.065	3.56795e-259	Transit Amplifying Cells	Ciao3
1.81282e-263	0.557535	0.253	0.083	3.97605e-259	Transit Amplifying Cells	Pdk1
1.83997e-263	0.547616	0.391	0.157	4.0356e-259	Transit Amplifying Cells	Cmc1
1.8892e-263	0.701434	0.829	0.498	4.14359e-259	Transit Amplifying Cells	Immp2l
2.15148e-263	0.588049	0.389	0.156	4.71883e-259	Transit Amplifying Cells	Med21
2.23506e-263	0.609845	0.202	0.059	4.90215e-259	Transit Amplifying Cells	Toe1
2.58984e-263	0.757598	0.622	0.327	5.68029e-259	Transit Amplifying Cells	Eif1a
2.63167e-263	0.420527	0.364	0.14	5.77203e-259	Transit Amplifying Cells	Trappc5
3.89078e-263	0.50673	0.443	0.185	8.53365e-259	Transit Amplifying Cells	Zbtb44
4.56071e-263	0.700598	0.66	0.347	1.0003e-258	Transit Amplifying Cells	Aco2
4.56738e-263	0.488118	0.277	0.095	1.00176e-258	Transit Amplifying Cells	2300009A05Rik
6.01758e-263	0.60806	0.221	0.068	1.31983e-258	Transit Amplifying Cells	Rrp8
6.24948e-263	0.708706	0.604	0.304	1.3707e-258	Transit Amplifying Cells	Nono
6.83212e-263	0.840073	0.179	0.05	1.49849e-258	Transit Amplifying Cells	Ift74
7.88649e-263	0.709259	0.173	0.047	1.72974e-258	Transit Amplifying Cells	Abitram
8.17439e-263	0.677392	0.39	0.157	1.79289e-258	Transit Amplifying Cells	Klhdc10
9.04955e-263	0.444247	0.337	0.125	1.98484e-258	Transit Amplifying Cells	Slc26a3
9.5416e-263	0.878787	0.657	0.411	2.09276e-258	Transit Amplifying Cells	Ndufb11
1.06968e-262	0.688357	0.199	0.058	2.34614e-258	Transit Amplifying Cells	D3Ertd751e
1.13893e-262	0.897155	0.198	0.058	2.49802e-258	Transit Amplifying Cells	Ap4m1
1.27322e-262	0.493567	0.718	0.374	2.79255e-258	Transit Amplifying Cells	Slc44a1
1.40787e-262	1.01349	0.173	0.047	3.08788e-258	Transit Amplifying Cells	Rpap1
1.67844e-262	0.82326	0.646	0.388	3.68132e-258	Transit Amplifying Cells	Snrpg
1.72805e-262	0.676431	0.822	0.602	3.79012e-258	Transit Amplifying Cells	Eif3c
1.80614e-262	0.413616	0.195	0.057	3.96141e-258	Transit Amplifying Cells	Stox2
1.80855e-262	0.510051	0.312	0.112	3.9667e-258	Transit Amplifying Cells	Lrrcc1
2.16955e-262	0.742407	0.678	0.365	4.75847e-258	Transit Amplifying Cells	Coro1c
5.86351e-262	0.756647	0.161	0.042	1.28604e-257	Transit Amplifying Cells	Elac2
7.0658e-262	0.59582	0.304	0.109	1.54974e-257	Transit Amplifying Cells	Dpcd
1.02777e-261	0.602598	0.255	0.085	2.25422e-257	Transit Amplifying Cells	Rfxap
1.68715e-261	0.597324	0.392	0.158	3.70044e-257	Transit Amplifying Cells	Gtf3c6
1.83239e-261	0.41171	0.417	0.168	4.01898e-257	Transit Amplifying Cells	Lsg1
2.40774e-261	0.435723	0.366	0.142	5.28089e-257	Transit Amplifying Cells	Pcbd2
5.49592e-261	0.534559	0.283	0.099	1.20542e-256	Transit Amplifying Cells	Slc25a17
5.6726e-261	1.03386	0.164	0.043	1.24417e-256	Transit Amplifying Cells	Wdr59
7.78428e-261	0.566321	0.496	0.223	1.70733e-256	Transit Amplifying Cells	Eif4a3
1.10041e-260	0.851074	0.173	0.047	2.41354e-256	Transit Amplifying Cells	Gm21814
1.29177e-260	0.746528	0.144	0.035	2.83323e-256	Transit Amplifying Cells	Ints5
1.3247e-260	1.30977	0.139	0.034	2.90546e-256	Transit Amplifying Cells	Rusf1
1.57941e-260	0.686881	0.344	0.133	3.46411e-256	Transit Amplifying Cells	Itpkc
1.76917e-260	0.589879	0.512	0.229	3.88033e-256	Transit Amplifying Cells	Eed
1.80826e-260	0.143257	0.329	0.121	3.96605e-256	Transit Amplifying Cells	Taf4b
1.97867e-260	0.764057	0.583	0.288	4.33982e-256	Transit Amplifying Cells	Arl5b
2.6297e-260	0.553818	0.645	0.319	5.76772e-256	Transit Amplifying Cells	Stard4
2.76194e-260	1.38167	0.125	0.028	6.05777e-256	Transit Amplifying Cells	Gm17435
3.73948e-260	0.752399	0.184	0.052	8.20181e-256	Transit Amplifying Cells	Polr3g
7.36448e-260	0.567735	0.507	0.229	1.61525e-255	Transit Amplifying Cells	Nup50
8.1249e-260	0.54573	0.224	0.069	1.78203e-255	Transit Amplifying Cells	Dbt
1.14927e-259	0.673348	0.245	0.08	2.52069e-255	Transit Amplifying Cells	Uck1
1.84543e-259	0.553477	0.439	0.185	4.04758e-255	Transit Amplifying Cells	Ehbp1
1.99908e-259	1.05675	0.201	0.06	4.38458e-255	Transit Amplifying Cells	Slc25a33
2.27642e-259	0.499829	0.311	0.113	4.99286e-255	Transit Amplifying Cells	Hypk
2.41543e-259	0.67022	0.68	0.358	5.29777e-255	Transit Amplifying Cells	Rps6ka1
4.1046e-259	0.958953	0.169	0.045	9.00263e-255	Transit Amplifying Cells	Csad
4.25666e-259	0.852474	0.15	0.037	9.33612e-255	Transit Amplifying Cells	Gas2
4.43716e-259	0.614441	0.618	0.305	9.73202e-255	Transit Amplifying Cells	Nap1l4
4.79428e-259	0.584272	0.319	0.118	1.05153e-254	Transit Amplifying Cells	Fzr1
6.73951e-259	0.672189	0.707	0.383	1.47818e-254	Transit Amplifying Cells	Dhx15
6.76074e-259	0.620959	0.516	0.234	1.48283e-254	Transit Amplifying Cells	Hdac4
6.79288e-259	0.60323	0.46	0.197	1.48988e-254	Transit Amplifying Cells	Alas1
1.11201e-258	0.654411	0.268	0.092	2.43896e-254	Transit Amplifying Cells	Coq3
1.11903e-258	0.951964	0.146	0.036	2.45437e-254	Transit Amplifying Cells	Gm35188
1.7255e-258	0.620965	0.29	0.103	3.78453e-254	Transit Amplifying Cells	Rxylt1
2.00259e-258	0.263473	0.274	0.092	4.39227e-254	Transit Amplifying Cells	Haus3
2.12242e-258	0.556161	0.424	0.176	4.65511e-254	Transit Amplifying Cells	Cnot7
2.15531e-258	0.440826	0.283	0.098	4.72724e-254	Transit Amplifying Cells	Utp6
2.66263e-258	1.97827	0.129	0.03	5.83996e-254	Transit Amplifying Cells	Limch1
4.30602e-258	0.920727	0.124	0.028	9.44439e-254	Transit Amplifying Cells	Smyd5
4.46451e-258	0.807159	0.216	0.067	9.79201e-254	Transit Amplifying Cells	Nadsyn1
4.70733e-258	0.354895	0.319	0.116	1.03246e-253	Transit Amplifying Cells	Orc2
5.2802e-258	0.593664	0.464	0.205	1.15811e-253	Transit Amplifying Cells	Snrpc
9.46375e-258	0.555554	0.319	0.118	2.07568e-253	Transit Amplifying Cells	Ift43
1.00167e-257	0.550539	0.382	0.153	2.19696e-253	Transit Amplifying Cells	Slc25a1
1.04039e-257	0.633026	0.818	0.564	2.28188e-253	Transit Amplifying Cells	Eif2s2
1.086e-257	0.406951	0.334	0.124	2.38192e-253	Transit Amplifying Cells	Nopchap1
1.09487e-257	0.506874	0.335	0.126	2.40137e-253	Transit Amplifying Cells	Grb7
1.33635e-257	0.734845	0.202	0.06	2.93102e-253	Transit Amplifying Cells	Rmnd1
1.35132e-257	0.626342	0.474	0.208	2.96385e-253	Transit Amplifying Cells	Cand1
1.50701e-257	1.31256	0.118	0.026	3.30533e-253	Transit Amplifying Cells	Fut4
1.51269e-257	0.741215	0.329	0.124	3.31778e-253	Transit Amplifying Cells	Pus10
3.67804e-257	0.629028	0.553	0.26	8.06704e-253	Transit Amplifying Cells	Opa1
3.95751e-257	0.51931	0.228	0.072	8.68001e-253	Transit Amplifying Cells	Surf6
4.24262e-257	0.332134	0.469	0.2	9.30535e-253	Transit Amplifying Cells	Ctdspl
4.61363e-257	0.578983	0.256	0.086	1.01191e-252	Transit Amplifying Cells	Gon7
4.87738e-257	0.558163	0.206	0.062	1.06976e-252	Transit Amplifying Cells	Apmap
5.1002e-257	0.627075	0.166	0.044	1.11863e-252	Transit Amplifying Cells	Zfp81
5.23628e-257	0.771544	0.169	0.046	1.14847e-252	Transit Amplifying Cells	Dffa
5.3168e-257	0.495625	0.318	0.117	1.16613e-252	Transit Amplifying Cells	Gtf2h2
6.11691e-257	0.556905	0.535	0.244	1.34162e-252	Transit Amplifying Cells	Casp1
1.28417e-256	0.597599	0.44	0.187	2.81657e-252	Transit Amplifying Cells	Stk16
1.56499e-256	0.942093	0.653	0.449	3.43248e-252	Transit Amplifying Cells	Uqcrb
2.04636e-256	0.581397	0.402	0.165	4.48828e-252	Transit Amplifying Cells	Pgrmc2
3.46443e-256	0.603568	0.288	0.103	7.59854e-252	Transit Amplifying Cells	Txndc12
3.94391e-256	0.568278	0.378	0.15	8.65018e-252	Transit Amplifying Cells	Chmp6
4.90972e-256	1.26548	0.11	0.023	1.07685e-251	Transit Amplifying Cells	2810459M11Rik
5.62606e-256	0.604024	0.572	0.272	1.23396e-251	Transit Amplifying Cells	Xpo7
5.87644e-256	0.687888	0.283	0.1	1.28888e-251	Transit Amplifying Cells	Hdhd2
6.48297e-256	1.03661	0.215	0.067	1.42191e-251	Transit Amplifying Cells	Tsix
8.87688e-256	0.925398	0.13	0.03	1.94697e-251	Transit Amplifying Cells	Msto1
1.06184e-255	1.28288	0.112	0.024	2.32893e-251	Transit Amplifying Cells	Mansc1
1.61486e-255	1.17561	0.129	0.03	3.54188e-251	Transit Amplifying Cells	Ercc2
1.71269e-255	0.648189	0.537	0.254	3.75645e-251	Transit Amplifying Cells	Eif3d
1.81193e-255	0.461307	0.321	0.119	3.97411e-251	Transit Amplifying Cells	Smarcd1
1.87533e-255	0.535163	0.381	0.152	4.11316e-251	Transit Amplifying Cells	Psme3
2.2768e-255	0.799563	0.276	0.097	4.9937e-251	Transit Amplifying Cells	Hes6
5.90492e-255	0.547888	0.298	0.107	1.29513e-250	Transit Amplifying Cells	Cnot9
6.48445e-255	0.701428	0.803	0.505	1.42223e-250	Transit Amplifying Cells	Sltm
7.84298e-255	0.605998	0.451	0.194	1.7202e-250	Transit Amplifying Cells	Stk11
9.04038e-255	0.665072	0.424	0.179	1.98283e-250	Transit Amplifying Cells	Mpdu1
1.1459e-254	1.01385	0.18	0.051	2.51331e-250	Transit Amplifying Cells	1600010M07Rik
1.16997e-254	1.7077	0.192	0.058	2.5661e-250	Transit Amplifying Cells	Sorcs2
1.45356e-254	0.643059	0.773	0.499	3.18809e-250	Transit Amplifying Cells	Glud1
1.78231e-254	0.617355	0.455	0.196	3.90913e-250	Transit Amplifying Cells	Sin3a
1.88725e-254	0.678899	0.234	0.076	4.1393e-250	Transit Amplifying Cells	Mvk
3.07827e-254	0.582462	0.435	0.186	6.75156e-250	Transit Amplifying Cells	Oxsr1
3.67312e-254	0.408335	0.503	0.222	8.05626e-250	Transit Amplifying Cells	Nipal1
3.86856e-254	0.244833	0.493	0.212	8.4849e-250	Transit Amplifying Cells	Mdn1
5.31178e-254	0.487052	0.339	0.129	1.16503e-249	Transit Amplifying Cells	Isg20l2
5.67062e-254	0.559167	0.247	0.082	1.24374e-249	Transit Amplifying Cells	Ripk3
5.92118e-254	0.638961	0.183	0.052	1.29869e-249	Transit Amplifying Cells	Emc1
6.25307e-254	1.07516	0.141	0.035	1.37149e-249	Transit Amplifying Cells	2010320M18Rik
7.6734e-254	0.453982	0.635	0.311	1.68301e-249	Transit Amplifying Cells	Epb41l2
8.21254e-254	0.429301	0.804	0.434	1.80126e-249	Transit Amplifying Cells	Afdn
9.47811e-254	0.480459	0.456	0.194	2.07883e-249	Transit Amplifying Cells	AW554918
9.89556e-254	1.42601	0.126	0.029	2.17039e-249	Transit Amplifying Cells	Gm9975
1.04965e-253	0.433887	0.404	0.165	2.30221e-249	Transit Amplifying Cells	Acot7
1.08849e-253	0.669858	0.248	0.083	2.38738e-249	Transit Amplifying Cells	Dalrd3
1.81196e-253	0.806284	0.228	0.073	3.97418e-249	Transit Amplifying Cells	Ice2
1.81272e-253	1.53839	0.116	0.025	3.97585e-249	Transit Amplifying Cells	Efcab5
2.1027e-253	1.13979	0.139	0.034	4.61184e-249	Transit Amplifying Cells	Ipo4
2.73468e-253	0.62842	0.639	0.325	5.99798e-249	Transit Amplifying Cells	Stk3
2.87751e-253	0.50894	0.409	0.169	6.31124e-249	Transit Amplifying Cells	Sptlc1
3.77024e-253	0.531809	0.335	0.127	8.26926e-249	Transit Amplifying Cells	Prep
4.99459e-253	0.779776	0.217	0.068	1.09546e-248	Transit Amplifying Cells	Arfip2
5.08205e-253	0.538585	0.327	0.123	1.11465e-248	Transit Amplifying Cells	Exosc9
5.61212e-253	0.595929	0.443	0.19	1.23091e-248	Transit Amplifying Cells	Traf3ip2
8.00865e-253	0.433189	0.32	0.118	1.75654e-248	Transit Amplifying Cells	Heatr1
1.02337e-252	0.916075	0.135	0.032	2.24455e-248	Transit Amplifying Cells	Klf16
1.15363e-252	0.508107	0.392	0.159	2.53026e-248	Transit Amplifying Cells	Gfus
1.24288e-252	0.544067	0.214	0.066	2.72601e-248	Transit Amplifying Cells	Scrn2
1.3377e-252	0.955112	0.171	0.047	2.93399e-248	Transit Amplifying Cells	Cnnm3
1.45832e-252	0.621368	0.543	0.257	3.19853e-248	Transit Amplifying Cells	Ssr1
1.62883e-252	0.744206	0.512	0.245	3.57251e-248	Transit Amplifying Cells	Sec13
2.05545e-252	0.546847	0.318	0.118	4.50821e-248	Transit Amplifying Cells	Cpt2
2.27999e-252	0.681378	0.242	0.08	5.00071e-248	Transit Amplifying Cells	Setd1a
3.38342e-252	0.635467	0.402	0.167	7.42085e-248	Transit Amplifying Cells	Mex3c
3.94943e-252	0.611364	0.265	0.091	8.66228e-248	Transit Amplifying Cells	Dnajc30
3.96366e-252	0.528091	0.507	0.229	8.69349e-248	Transit Amplifying Cells	Zrsr2
4.66465e-252	0.650014	0.364	0.144	1.0231e-247	Transit Amplifying Cells	Ltbr
5.81331e-252	0.907268	0.247	0.083	1.27503e-247	Transit Amplifying Cells	Nacc2
6.76056e-252	0.536606	0.439	0.186	1.48279e-247	Transit Amplifying Cells	Foxn2
7.3143e-252	0.442335	0.371	0.146	1.60425e-247	Transit Amplifying Cells	Uspl1
2.20499e-251	0.560599	0.284	0.101	4.83619e-247	Transit Amplifying Cells	Thap2
2.93225e-251	0.454341	0.255	0.086	6.4313e-247	Transit Amplifying Cells	U2af1l4
6.36206e-251	0.61564	0.447	0.197	1.39539e-246	Transit Amplifying Cells	Mrps18c
1.0112e-250	0.421827	0.346	0.132	2.21788e-246	Transit Amplifying Cells	Wdr89
1.3725e-250	0.590584	0.334	0.128	3.01031e-246	Transit Amplifying Cells	Gstt2
1.70964e-250	0.598211	0.381	0.153	3.74975e-246	Transit Amplifying Cells	Txlna
1.8745e-250	0.604317	0.159	0.042	4.11134e-246	Transit Amplifying Cells	Psat1
2.11119e-250	0.339192	0.267	0.091	4.63047e-246	Transit Amplifying Cells	Czib
2.76907e-250	0.581482	0.185	0.053	6.07341e-246	Transit Amplifying Cells	Nif3l1
6.35108e-250	0.37629	0.435	0.185	1.39298e-245	Transit Amplifying Cells	Acer3
6.81012e-250	1.12333	0.198	0.06	1.49366e-245	Transit Amplifying Cells	Pik3r3
7.00691e-250	0.627518	0.479	0.216	1.53683e-245	Transit Amplifying Cells	Ube2e1
7.03244e-250	0.4905	0.534	0.244	1.54243e-245	Transit Amplifying Cells	Ssbp3
8.76806e-250	0.81328	0.152	0.039	1.9231e-245	Transit Amplifying Cells	Abraxas1
1.03217e-249	0.502945	0.409	0.17	2.26386e-245	Transit Amplifying Cells	Nsfl1c
1.04989e-249	0.460268	0.346	0.133	2.30273e-245	Transit Amplifying Cells	Asnsd1
1.42652e-249	0.458493	0.378	0.15	3.12878e-245	Transit Amplifying Cells	Crb3
1.64308e-249	0.387947	0.242	0.079	3.60378e-245	Transit Amplifying Cells	Sf3a2
2.43899e-249	0.847732	0.185	0.053	5.34944e-245	Transit Amplifying Cells	Top3a
4.26763e-249	0.770796	0.148	0.038	9.3602e-245	Transit Amplifying Cells	Nol6
4.45181e-249	0.597677	0.169	0.046	9.76415e-245	Transit Amplifying Cells	Zfp637
4.9102e-249	0.577549	0.876	0.751	1.07695e-244	Transit Amplifying Cells	Fos
5.45134e-249	0.557057	0.454	0.197	1.19564e-244	Transit Amplifying Cells	Ipo8
5.99945e-249	0.680005	0.677	0.38	1.31586e-244	Transit Amplifying Cells	Pabpn1
6.82644e-249	0.541691	0.279	0.098	1.49724e-244	Transit Amplifying Cells	Chd1l
8.83817e-249	0.52967	0.618	0.299	1.93848e-244	Transit Amplifying Cells	Nlrc4
1.40651e-248	0.548339	0.341	0.131	3.08489e-244	Transit Amplifying Cells	Stx17
2.75972e-248	0.973257	0.602	0.324	6.0529e-244	Transit Amplifying Cells	Gcnt2
2.82194e-248	0.4979	0.232	0.075	6.18936e-244	Transit Amplifying Cells	Htra2
3.22171e-248	0.530276	0.382	0.155	7.06617e-244	Transit Amplifying Cells	Upf3a
3.84119e-248	0.599389	0.208	0.064	8.42487e-244	Transit Amplifying Cells	Dtd2
9.79589e-248	0.510405	0.39	0.159	2.14853e-243	Transit Amplifying Cells	Marveld3
9.83416e-248	0.882746	0.13	0.031	2.15693e-243	Transit Amplifying Cells	4930522L14Rik
1.24646e-247	0.527964	0.422	0.178	2.73385e-243	Transit Amplifying Cells	Cfl2
1.3098e-247	0.506663	0.404	0.167	2.87279e-243	Transit Amplifying Cells	Cryzl1
1.81683e-247	0.797509	0.617	0.355	3.98485e-243	Transit Amplifying Cells	Tomm7
2.04772e-247	0.548935	0.323	0.122	4.49126e-243	Transit Amplifying Cells	Gid4
2.57114e-247	0.413275	0.39	0.157	5.63929e-243	Transit Amplifying Cells	Snhg12
4.19052e-247	0.745955	0.225	0.073	9.19107e-243	Transit Amplifying Cells	Lratd2
5.51906e-247	0.674359	0.605	0.317	1.2105e-242	Transit Amplifying Cells	Lsm12
6.38451e-247	0.823439	0.178	0.051	1.40031e-242	Transit Amplifying Cells	Zfp219
7.9823e-247	0.668768	0.719	0.395	1.75076e-242	Transit Amplifying Cells	Pdxdc1
8.2391e-247	0.687629	0.456	0.201	1.80708e-242	Transit Amplifying Cells	Zfp827
9.89295e-247	0.746498	0.165	0.045	2.16982e-242	Transit Amplifying Cells	Pex11b
1.03524e-246	0.501659	0.414	0.174	2.2706e-242	Transit Amplifying Cells	Tpd52l2
1.93106e-246	0.975409	0.184	0.054	4.23539e-242	Transit Amplifying Cells	Hsh2d
3.95796e-246	0.665875	0.518	0.247	8.68099e-242	Transit Amplifying Cells	Slbp
3.97952e-246	0.658563	0.141	0.035	8.72829e-242	Transit Amplifying Cells	Zfp770
4.1931e-246	1.02078	0.152	0.04	9.19673e-242	Transit Amplifying Cells	Cacnb3
5.3066e-246	0.501776	0.301	0.111	1.1639e-241	Transit Amplifying Cells	Pigbos1
6.28856e-246	0.750646	0.337	0.132	1.37927e-241	Transit Amplifying Cells	Mink1
6.79647e-246	0.514224	0.373	0.15	1.49067e-241	Transit Amplifying Cells	Zfp830
7.13835e-246	0.552372	0.381	0.155	1.56565e-241	Transit Amplifying Cells	Rnf8
1.001e-245	0.488254	0.448	0.194	2.19549e-241	Transit Amplifying Cells	Ptpn3
1.29805e-245	1.04681	0.191	0.057	2.84702e-241	Transit Amplifying Cells	D030028A08Rik
1.63404e-245	0.491429	0.338	0.131	3.58394e-241	Transit Amplifying Cells	Pts
1.67345e-245	0.56995	0.275	0.098	3.67037e-241	Transit Amplifying Cells	Ubxn8
1.81605e-245	0.600819	0.194	0.058	3.98314e-241	Transit Amplifying Cells	Taf6
2.19817e-245	1.33749	0.121	0.028	4.82124e-241	Transit Amplifying Cells	Pcgf2
2.41356e-245	0.559815	0.376	0.153	5.29367e-241	Transit Amplifying Cells	Gt(ROSA)26Sor
2.4737e-245	1.29694	0.115	0.026	5.42558e-241	Transit Amplifying Cells	B930095G15Rik
2.75045e-245	0.64178	0.544	0.257	6.03257e-241	Transit Amplifying Cells	Srsf4
2.97299e-245	0.638756	0.424	0.183	6.52065e-241	Transit Amplifying Cells	Med8
3.28795e-245	0.618658	0.4	0.167	7.21145e-241	Transit Amplifying Cells	F2rl1
3.52527e-245	0.56499	0.314	0.118	7.73197e-241	Transit Amplifying Cells	Rbm4
4.37211e-245	0.798314	0.204	0.063	9.58934e-241	Transit Amplifying Cells	Pex1
5.79353e-245	0.577037	0.39	0.16	1.27069e-240	Transit Amplifying Cells	Spata13
6.33797e-245	0.646209	0.571	0.288	1.39011e-240	Transit Amplifying Cells	Raly
1.08798e-244	0.761061	0.149	0.038	2.38627e-240	Transit Amplifying Cells	Mterf4
1.29593e-244	0.754861	0.188	0.055	2.84237e-240	Transit Amplifying Cells	Rexo5
1.33513e-244	0.700339	0.117	0.026	2.92835e-240	Transit Amplifying Cells	Spata24
1.70825e-244	0.470898	0.343	0.134	3.74671e-240	Transit Amplifying Cells	Camsap3
1.80504e-244	0.5526	0.407	0.171	3.95898e-240	Transit Amplifying Cells	Babam1
1.91635e-244	1.07292	0.124	0.029	4.20313e-240	Transit Amplifying Cells	Cd320
2.10711e-244	0.440172	0.241	0.08	4.62152e-240	Transit Amplifying Cells	Mtap
2.93458e-244	0.661478	0.613	0.311	6.43642e-240	Transit Amplifying Cells	Ddi2
2.94079e-244	0.551323	0.45	0.196	6.45004e-240	Transit Amplifying Cells	Map3k4
3.52005e-244	1.16314	0.114	0.025	7.72053e-240	Transit Amplifying Cells	Pctp
3.56543e-244	0.513436	0.312	0.116	7.82005e-240	Transit Amplifying Cells	Wdr3
6.31578e-244	0.735622	0.495	0.238	1.38524e-239	Transit Amplifying Cells	Cnih4
7.33389e-244	1.53531	0.1	0.02	1.60854e-239	Transit Amplifying Cells	Gorasp1
7.70177e-244	0.609024	0.241	0.08	1.68923e-239	Transit Amplifying Cells	Pigq
8.12678e-244	1.06397	0.153	0.041	1.78245e-239	Transit Amplifying Cells	Ggt6
9.94179e-244	0.531776	0.927	0.746	2.18053e-239	Transit Amplifying Cells	Rpl27a
1.12041e-243	0.62533	0.313	0.118	2.45739e-239	Transit Amplifying Cells	Ubald1
1.19241e-243	0.559464	0.52	0.241	2.61532e-239	Transit Amplifying Cells	Ddb1
1.46072e-243	0.382486	0.275	0.097	3.2038e-239	Transit Amplifying Cells	Smco4
2.03917e-243	0.656654	0.527	0.248	4.47252e-239	Transit Amplifying Cells	Spred2
2.06111e-243	0.43895	0.238	0.079	4.52064e-239	Transit Amplifying Cells	Nubp2
2.14888e-243	0.608263	0.177	0.05	4.71314e-239	Transit Amplifying Cells	Zmym1
4.1485e-243	0.695503	0.596	0.301	9.0989e-239	Transit Amplifying Cells	Hadhb
4.15183e-243	0.539607	0.191	0.057	9.10621e-239	Transit Amplifying Cells	Cutc
4.41364e-243	0.38431	0.249	0.084	9.68044e-239	Transit Amplifying Cells	Uqcc5
5.32041e-243	0.715044	0.281	0.101	1.16693e-238	Transit Amplifying Cells	Rint1
5.40794e-243	0.374356	0.47	0.206	1.18612e-238	Transit Amplifying Cells	Hspa14
5.96621e-243	0.811618	0.197	0.06	1.30857e-238	Transit Amplifying Cells	1700110K17Rik
6.7968e-243	0.858609	0.777	0.679	1.49074e-238	Transit Amplifying Cells	Cox8a
7.17992e-243	0.7546	0.245	0.083	1.57477e-238	Transit Amplifying Cells	Spats2
9.69586e-243	0.777132	0.555	0.29	2.12659e-238	Transit Amplifying Cells	Ndufs5
1.40919e-242	0.487217	0.401	0.167	3.09077e-238	Transit Amplifying Cells	Jade1
2.6116e-242	0.693303	0.268	0.095	5.72803e-238	Transit Amplifying Cells	Acot11
2.69902e-242	0.626329	0.295	0.109	5.91976e-238	Transit Amplifying Cells	Ascc1
4.05752e-242	0.527365	0.715	0.382	8.89937e-238	Transit Amplifying Cells	Mllt3
5.18088e-242	1.46669	0.103	0.021	1.13632e-237	Transit Amplifying Cells	Bfsp1
6.0849e-242	0.6426	0.605	0.312	1.3346e-237	Transit Amplifying Cells	Pon2
8.66569e-242	0.605179	0.284	0.102	1.90065e-237	Transit Amplifying Cells	Notch1
1.39295e-241	0.682496	0.528	0.259	3.05515e-237	Transit Amplifying Cells	Ddost
1.45127e-241	0.480455	0.287	0.104	3.18308e-237	Transit Amplifying Cells	Josd2
1.51439e-241	0.677494	0.157	0.042	3.3215e-237	Transit Amplifying Cells	Nubpl
2.5273e-241	0.478204	0.419	0.177	5.54313e-237	Transit Amplifying Cells	Mpnd
3.93585e-241	0.660548	0.6	0.298	8.63251e-237	Transit Amplifying Cells	Prrc2a
5.14778e-241	0.886763	0.195	0.06	1.12906e-236	Transit Amplifying Cells	Tbc1d2
6.99957e-241	0.537688	0.924	0.727	1.53521e-236	Transit Amplifying Cells	Rps4x
7.66418e-241	0.672525	0.287	0.105	1.68099e-236	Transit Amplifying Cells	Ftx
8.05545e-241	0.469625	0.335	0.129	1.7668e-236	Transit Amplifying Cells	Trim27
9.99749e-241	0.855407	0.118	0.027	2.19275e-236	Transit Amplifying Cells	Tmem216
1.16883e-240	0.546242	0.224	0.072	2.5636e-236	Transit Amplifying Cells	Nsmce3
1.81847e-240	0.486081	0.5	0.226	3.98845e-236	Transit Amplifying Cells	Rbm28
2.53737e-240	0.677529	0.193	0.058	5.56521e-236	Transit Amplifying Cells	2700062C07Rik
3.0878e-240	0.940195	0.107	0.023	6.77247e-236	Transit Amplifying Cells	Gm11508
3.93873e-240	0.724347	0.188	0.056	8.63881e-236	Transit Amplifying Cells	Xndc1
6.71066e-240	0.91484	0.225	0.074	1.47185e-235	Transit Amplifying Cells	Trit1
8.12601e-240	0.511327	0.327	0.126	1.78228e-235	Transit Amplifying Cells	Trappc1
9.33551e-240	0.665331	0.271	0.097	2.04756e-235	Transit Amplifying Cells	Tmem94
2.97104e-239	0.495337	0.432	0.187	6.51639e-235	Transit Amplifying Cells	Casp3
5.05522e-239	0.519869	0.387	0.163	1.10876e-234	Transit Amplifying Cells	Bag3
6.83245e-239	0.588052	0.253	0.088	1.49856e-234	Transit Amplifying Cells	Trip10
1.18025e-238	0.619453	0.295	0.109	2.58865e-234	Transit Amplifying Cells	Klhl12
1.34394e-238	0.352921	0.275	0.097	2.94767e-234	Transit Amplifying Cells	Tinf2
1.4046e-238	0.460504	0.266	0.093	3.08071e-234	Transit Amplifying Cells	Gnpat
1.45449e-238	0.95668	0.153	0.041	3.19013e-234	Transit Amplifying Cells	Pank4
1.52045e-238	1.33792	0.129	0.031	3.3348e-234	Transit Amplifying Cells	Rgs12
1.58569e-238	0.560586	0.332	0.129	3.47789e-234	Transit Amplifying Cells	Ccs
1.91518e-238	0.695638	0.185	0.055	4.20055e-234	Transit Amplifying Cells	Ippk
1.9673e-238	0.630107	0.519	0.247	4.31489e-234	Transit Amplifying Cells	Pgd
5.50265e-238	0.854572	0.16	0.044	1.2069e-233	Transit Amplifying Cells	Nlrp4e
9.73527e-238	0.399547	0.33	0.128	2.13524e-233	Transit Amplifying Cells	Med30
1.11984e-237	0.644122	0.223	0.073	2.45615e-233	Transit Amplifying Cells	Zfyve19
1.27105e-237	0.296281	0.665	0.324	2.78778e-233	Transit Amplifying Cells	Plekha7
1.3793e-237	0.724539	0.155	0.042	3.02521e-233	Transit Amplifying Cells	Polh
1.48019e-237	0.578083	0.277	0.1	3.24651e-233	Transit Amplifying Cells	Zcchc14
1.60034e-237	0.496546	0.49	0.223	3.51002e-233	Transit Amplifying Cells	Rbm17
1.7419e-237	0.611703	0.455	0.204	3.8205e-233	Transit Amplifying Cells	Cenpb
1.8745e-237	0.560376	0.547	0.259	4.11133e-233	Transit Amplifying Cells	Ctdspl2
2.16595e-237	0.836577	0.131	0.032	4.75058e-233	Transit Amplifying Cells	Alg3
2.34944e-237	0.504518	0.242	0.082	5.15302e-233	Transit Amplifying Cells	Rce1
3.0256e-237	0.66897	0.294	0.109	6.63604e-233	Transit Amplifying Cells	Med26
3.10207e-237	0.648183	0.197	0.06	6.80376e-233	Transit Amplifying Cells	Rpap3
1.07876e-236	0.531197	0.372	0.152	2.36605e-232	Transit Amplifying Cells	Sap30bp
1.32518e-236	0.421621	0.295	0.109	2.90652e-232	Transit Amplifying Cells	Tmem41a
2.06591e-236	0.422416	0.306	0.115	4.53116e-232	Transit Amplifying Cells	Sco1
2.12022e-236	0.489443	0.425	0.183	4.65027e-232	Transit Amplifying Cells	2310033P09Rik
2.5181e-236	0.437077	0.235	0.079	5.52294e-232	Transit Amplifying Cells	Pde12
2.58321e-236	0.325599	0.348	0.136	5.66575e-232	Transit Amplifying Cells	Nol8
2.61352e-236	0.54469	0.23	0.076	5.73224e-232	Transit Amplifying Cells	Fam53a
2.7536e-236	0.908164	0.177	0.052	6.03946e-232	Transit Amplifying Cells	Gm15446
3.51031e-236	0.493861	0.556	0.271	7.69915e-232	Transit Amplifying Cells	Ehd4
4.27923e-236	0.737511	0.233	0.078	9.38563e-232	Transit Amplifying Cells	Snx16
4.30423e-236	0.471874	0.321	0.123	9.44047e-232	Transit Amplifying Cells	Trappc13
8.97481e-236	0.636065	0.465	0.214	1.96845e-231	Transit Amplifying Cells	Mrpl43
9.72893e-236	0.633868	0.808	0.56	2.13385e-231	Transit Amplifying Cells	Prpf40a
1.28228e-235	0.531293	0.764	0.443	2.81242e-231	Transit Amplifying Cells	Strbp
1.28429e-235	0.589092	0.423	0.184	2.81683e-231	Transit Amplifying Cells	Prelid3b
1.57634e-235	0.632817	0.473	0.217	3.45739e-231	Transit Amplifying Cells	Cops6
1.63254e-235	0.412611	0.433	0.187	3.58065e-231	Transit Amplifying Cells	Cpsf2
1.7401e-235	0.687753	0.294	0.11	3.81657e-231	Transit Amplifying Cells	G6pdx
1.81178e-235	0.696655	0.231	0.077	3.97377e-231	Transit Amplifying Cells	Carm1
2.29615e-235	0.869626	0.132	0.033	5.03615e-231	Transit Amplifying Cells	Ccdc22
2.30728e-235	0.51171	0.378	0.156	5.06056e-231	Transit Amplifying Cells	Adrm1
2.51876e-235	0.551575	0.405	0.172	5.52441e-231	Transit Amplifying Cells	Lin52
4.49576e-235	0.976178	0.256	0.091	9.86055e-231	Transit Amplifying Cells	Rdm1
5.57481e-235	0.599867	0.837	0.638	1.22272e-230	Transit Amplifying Cells	Canx
9.11592e-235	0.437976	0.486	0.22	1.99939e-230	Transit Amplifying Cells	Calu
1.09569e-234	0.644578	0.17	0.048	2.40319e-230	Transit Amplifying Cells	Dmac2l
1.1735e-234	0.751005	0.185	0.055	2.57383e-230	Transit Amplifying Cells	Zfp777
1.34671e-234	0.651207	0.136	0.034	2.95373e-230	Transit Amplifying Cells	Smug1
1.58678e-234	0.691218	0.564	0.283	3.48028e-230	Transit Amplifying Cells	Mapre2
1.85117e-234	0.557507	0.494	0.227	4.06018e-230	Transit Amplifying Cells	Kat7
2.53447e-234	0.526658	0.193	0.059	5.55886e-230	Transit Amplifying Cells	Gm5165
2.62721e-234	0.608096	0.338	0.134	5.76225e-230	Transit Amplifying Cells	Jmjd6
3.23914e-234	0.813998	0.175	0.051	7.10439e-230	Transit Amplifying Cells	Stard5
3.59973e-234	0.451319	0.352	0.141	7.89528e-230	Transit Amplifying Cells	Nabp2
4.76754e-234	0.433556	0.307	0.116	1.04567e-229	Transit Amplifying Cells	Ccdc90b
5.79678e-234	0.618665	0.766	0.489	1.27141e-229	Transit Amplifying Cells	Txnrd1
8.18647e-234	0.566785	0.361	0.147	1.79554e-229	Transit Amplifying Cells	Erlin2
8.58179e-234	0.577594	0.343	0.137	1.88224e-229	Transit Amplifying Cells	Yif1a
9.48471e-234	0.716262	0.214	0.07	2.08028e-229	Transit Amplifying Cells	Enc1
1.59008e-233	0.794721	0.175	0.051	3.48753e-229	Transit Amplifying Cells	Cdk10
1.86798e-233	0.567171	0.414	0.178	4.09705e-229	Transit Amplifying Cells	Laptm4b
2.00225e-233	0.476973	0.358	0.144	4.39154e-229	Transit Amplifying Cells	Prkab1
2.54299e-233	0.748025	0.194	0.06	5.57754e-229	Transit Amplifying Cells	Zfp955b
2.6456e-233	0.731993	0.199	0.062	5.8026e-229	Transit Amplifying Cells	Med16
4.7192e-233	0.609142	0.262	0.093	1.03506e-228	Transit Amplifying Cells	Ddx55
7.99102e-233	0.570778	0.583	0.291	1.75267e-228	Transit Amplifying Cells	Rps6kb1
1.04182e-232	0.236306	0.235	0.078	2.28502e-228	Transit Amplifying Cells	Rpl9-ps6
1.31643e-232	0.60658	0.629	0.343	2.88734e-228	Transit Amplifying Cells	Prdx6
1.57925e-232	0.959253	0.167	0.048	3.46376e-228	Transit Amplifying Cells	Pxylp1
2.17383e-232	0.577441	0.407	0.174	4.76785e-228	Transit Amplifying Cells	Upf1
2.19699e-232	0.631679	0.788	0.587	4.81866e-228	Transit Amplifying Cells	Rpl36al
2.46549e-232	0.38674	0.298	0.111	5.40757e-228	Transit Amplifying Cells	Surf1
4.20269e-232	0.383053	0.354	0.142	9.21775e-228	Transit Amplifying Cells	Prpf3
4.58837e-232	0.657017	0.262	0.094	1.00637e-227	Transit Amplifying Cells	Cdc42bpg
6.2591e-232	0.113986	0.369	0.149	1.37281e-227	Transit Amplifying Cells	Rflnb
7.57405e-232	0.739002	0.176	0.051	1.66122e-227	Transit Amplifying Cells	Wdr73
9.04305e-232	0.62923	0.583	0.293	1.98341e-227	Transit Amplifying Cells	Setd3
1.08102e-231	0.403983	0.324	0.125	2.371e-227	Transit Amplifying Cells	Mzt1
1.2035e-231	0.724613	0.85	0.557	2.63963e-227	Transit Amplifying Cells	Rere
1.37279e-231	0.457125	0.499	0.229	3.01095e-227	Transit Amplifying Cells	Lars
1.71573e-231	0.531478	0.496	0.227	3.76311e-227	Transit Amplifying Cells	Ctr9
1.88308e-231	0.507075	0.474	0.213	4.13016e-227	Transit Amplifying Cells	Ibtk
2.07845e-231	0.525972	0.536	0.253	4.55867e-227	Transit Amplifying Cells	Ahctf1
2.68369e-231	0.53742	0.283	0.104	5.88614e-227	Transit Amplifying Cells	Snip1
9.21365e-231	0.965434	0.174	0.051	2.02083e-226	Transit Amplifying Cells	Nt5m
1.09597e-230	0.330408	0.866	0.509	2.40379e-226	Transit Amplifying Cells	Magi3
1.23264e-230	0.743626	0.229	0.077	2.70354e-226	Transit Amplifying Cells	Ppp2r3d
1.33169e-230	0.569768	0.17	0.049	2.9208e-226	Transit Amplifying Cells	Nudt8
1.63099e-230	0.224325	0.398	0.164	3.57724e-226	Transit Amplifying Cells	Sms
2.04821e-230	0.632571	0.52	0.254	4.49233e-226	Transit Amplifying Cells	Cdc123
2.17954e-230	0.60748	0.133	0.034	4.78038e-226	Transit Amplifying Cells	S100g
2.47638e-230	0.591642	0.236	0.08	5.43145e-226	Transit Amplifying Cells	Focad
2.62697e-230	0.800308	0.202	0.064	5.76174e-226	Transit Amplifying Cells	Zfp282
2.86071e-230	0.427358	0.403	0.171	6.27439e-226	Transit Amplifying Cells	Malsu1
4.80964e-230	0.540387	0.356	0.145	1.0549e-225	Transit Amplifying Cells	Shc1
5.17854e-230	0.340316	0.46	0.202	1.13581e-225	Transit Amplifying Cells	Mak16
6.21839e-230	0.616614	0.528	0.258	1.36388e-225	Transit Amplifying Cells	Hprt
6.731e-230	0.52904	0.548	0.267	1.47631e-225	Transit Amplifying Cells	Utp3
9.46267e-230	0.275417	0.523	0.233	2.07545e-225	Transit Amplifying Cells	Ugt2b34
9.51777e-230	0.53826	0.385	0.161	2.08753e-225	Transit Amplifying Cells	Zfp664
1.40375e-229	0.617188	0.497	0.231	3.07883e-225	Transit Amplifying Cells	Phrf1
1.57381e-229	0.545479	0.22	0.073	3.45184e-225	Transit Amplifying Cells	Tbcc
2.95633e-229	0.315856	0.606	0.283	6.48412e-225	Transit Amplifying Cells	Epb41l4b
4.25006e-229	0.427515	0.337	0.133	9.32165e-225	Transit Amplifying Cells	Ccdc127
4.39767e-229	0.619535	0.155	0.042	9.64541e-225	Transit Amplifying Cells	Zdhhc16
4.65106e-229	0.755065	0.155	0.043	1.02012e-224	Transit Amplifying Cells	Zfp239
5.19875e-229	1.14171	0.137	0.035	1.14024e-224	Transit Amplifying Cells	Tnfrsf12a
5.33553e-229	0.658729	0.558	0.285	1.17024e-224	Transit Amplifying Cells	Psmc5
6.598e-229	0.598637	0.868	0.521	1.44714e-224	Transit Amplifying Cells	Pip5k1b
1.21238e-228	0.548953	0.568	0.28	2.65912e-224	Transit Amplifying Cells	Letm1
2.34158e-228	0.588931	0.577	0.292	5.13578e-224	Transit Amplifying Cells	Stub1
2.36941e-228	0.401197	0.514	0.237	5.19682e-224	Transit Amplifying Cells	Ddx10
5.25953e-228	0.464882	0.203	0.064	1.15357e-223	Transit Amplifying Cells	Adprs
1.04523e-227	0.746314	0.183	0.055	2.29251e-223	Transit Amplifying Cells	Bcl7a
1.08229e-227	0.289516	0.212	0.068	2.37379e-223	Transit Amplifying Cells	Pdcd2l
1.48602e-227	0.527844	0.175	0.052	3.25928e-223	Transit Amplifying Cells	Eola1
2.03522e-227	0.382268	0.422	0.181	4.46384e-223	Transit Amplifying Cells	Acbd6
2.64222e-227	0.397843	0.195	0.06	5.79517e-223	Transit Amplifying Cells	Zfp472
2.6774e-227	0.455095	0.38	0.159	5.87234e-223	Transit Amplifying Cells	Smim20
2.84414e-227	0.479728	0.194	0.06	6.23805e-223	Transit Amplifying Cells	Poc5
5.51558e-227	0.378313	0.385	0.16	1.20973e-222	Transit Amplifying Cells	Snrpb2
5.72346e-227	0.482759	0.363	0.149	1.25533e-222	Transit Amplifying Cells	Zfp703
6.01257e-227	0.641536	0.624	0.336	1.31874e-222	Transit Amplifying Cells	Magt1
7.46117e-227	0.660317	0.334	0.133	1.63646e-222	Transit Amplifying Cells	Cep250
1.00442e-226	0.34881	0.368	0.149	2.20299e-222	Transit Amplifying Cells	Adtrp
1.04097e-226	0.585509	0.4	0.173	2.28317e-222	Transit Amplifying Cells	Pdzd11
1.13695e-226	0.40516	0.445	0.196	2.49367e-222	Transit Amplifying Cells	Hexa
2.17082e-226	1.09803	0.146	0.039	4.76126e-222	Transit Amplifying Cells	Pecr
2.18925e-226	0.243064	0.312	0.119	4.80169e-222	Transit Amplifying Cells	Tmem252
2.22167e-226	0.600454	0.708	0.389	4.87279e-222	Transit Amplifying Cells	Ktn1
2.76767e-226	0.673011	0.569	0.297	6.07033e-222	Transit Amplifying Cells	Psmd12
2.98664e-226	0.470353	0.17	0.049	6.5506e-222	Transit Amplifying Cells	Polr3h
3.5649e-226	0.380679	0.312	0.12	7.8189e-222	Transit Amplifying Cells	Zadh2
3.90825e-226	0.39719	0.292	0.109	8.57196e-222	Transit Amplifying Cells	Tlnrd1
5.23958e-226	0.404937	0.287	0.107	1.1492e-221	Transit Amplifying Cells	Sf3b4
1.03815e-225	0.68931	0.492	0.235	2.27698e-221	Transit Amplifying Cells	Mical2
1.75546e-225	0.264568	0.319	0.122	3.85026e-221	Transit Amplifying Cells	Dtd1
1.78818e-225	0.583853	0.727	0.4	3.92202e-221	Transit Amplifying Cells	Rab11fip1
2.02069e-225	0.384633	0.27	0.097	4.43199e-221	Transit Amplifying Cells	Prmt3
2.20497e-225	0.418243	0.241	0.083	4.83617e-221	Transit Amplifying Cells	Bok
2.2617e-225	0.465972	0.272	0.1	4.96059e-221	Transit Amplifying Cells	Rap2a
2.35446e-225	0.413986	0.295	0.111	5.16403e-221	Transit Amplifying Cells	Mtfr1
3.16741e-225	0.598435	0.511	0.244	6.94708e-221	Transit Amplifying Cells	Tmem165
3.22746e-225	0.431301	0.311	0.12	7.07879e-221	Transit Amplifying Cells	Mcrs1
3.56424e-225	0.426958	0.735	0.386	7.81744e-221	Transit Amplifying Cells	Map7
4.3745e-225	0.467967	0.41	0.177	9.59459e-221	Transit Amplifying Cells	Pnkd
4.70806e-225	1.00432	0.147	0.04	1.03262e-220	Transit Amplifying Cells	Tnfrsf10b
4.77206e-225	0.582163	0.455	0.206	1.04666e-220	Transit Amplifying Cells	Smarcad1
4.85115e-225	0.663677	0.176	0.052	1.064e-220	Transit Amplifying Cells	Foxred1
5.71201e-225	0.454243	0.364	0.149	1.25281e-220	Transit Amplifying Cells	Depdc5
6.55997e-225	0.26052	0.632	0.3	1.4388e-220	Transit Amplifying Cells	Tmem45b
8.39183e-225	0.523052	0.568	0.28	1.84058e-220	Transit Amplifying Cells	Tnpo3
1.06649e-224	0.475839	0.459	0.204	2.33913e-220	Transit Amplifying Cells	Idh1
1.08279e-224	0.681976	0.178	0.053	2.37489e-220	Transit Amplifying Cells	Pla2g12a
1.21459e-224	0.831938	0.106	0.024	2.66397e-220	Transit Amplifying Cells	Tefm
2.32011e-224	0.623048	0.745	0.439	5.0887e-220	Transit Amplifying Cells	Ddx46
2.33572e-224	0.40661	0.236	0.081	5.12294e-220	Transit Amplifying Cells	Pithd1
2.71713e-224	1.04758	0.15	0.041	5.95947e-220	Transit Amplifying Cells	Ampd2
6.72321e-224	0.524181	0.256	0.091	1.4746e-219	Transit Amplifying Cells	Ipo9
6.75414e-224	0.589311	0.629	0.326	1.48139e-219	Transit Amplifying Cells	Lrp6
6.9694e-224	0.389156	0.412	0.178	1.5286e-219	Transit Amplifying Cells	Drg1
7.0578e-224	0.474075	0.929	0.779	1.54799e-219	Transit Amplifying Cells	Rpl35a
8.66419e-224	0.834472	0.181	0.056	1.90032e-219	Transit Amplifying Cells	Slc40a1
1.14132e-223	0.538298	0.221	0.074	2.50325e-219	Transit Amplifying Cells	Ngrn
1.16283e-223	0.572315	0.804	0.48	2.55043e-219	Transit Amplifying Cells	Mgat5
1.22829e-223	0.430984	0.182	0.055	2.69401e-219	Transit Amplifying Cells	Gm57315
1.65268e-223	0.368601	0.378	0.157	3.62481e-219	Transit Amplifying Cells	Rbm34
2.2268e-223	0.572058	0.575	0.294	4.88404e-219	Transit Amplifying Cells	Eif2s3x
2.24694e-223	0.48846	0.415	0.179	4.92822e-219	Transit Amplifying Cells	Acadvl
2.42654e-223	0.59573	0.453	0.209	5.32212e-219	Transit Amplifying Cells	Ebp
2.53421e-223	0.411361	0.405	0.172	5.55827e-219	Transit Amplifying Cells	Xpo4
2.59332e-223	0.491633	0.317	0.125	5.68794e-219	Transit Amplifying Cells	Myadm
2.85761e-223	0.227045	0.539	0.252	6.2676e-219	Transit Amplifying Cells	Cd63
3.18831e-223	0.371873	0.368	0.152	6.99292e-219	Transit Amplifying Cells	Ndrg3
3.36115e-223	0.755378	0.632	0.387	7.372e-219	Transit Amplifying Cells	Psmb4
4.03535e-223	0.519704	0.323	0.127	8.85074e-219	Transit Amplifying Cells	Nacc1
5.00321e-223	0.604351	0.198	0.063	1.09735e-218	Transit Amplifying Cells	Dcun1d2
6.17591e-223	0.849354	0.189	0.059	1.35456e-218	Transit Amplifying Cells	Acsf3
7.41639e-223	0.491091	0.301	0.115	1.62664e-218	Transit Amplifying Cells	Atxn3
7.77804e-223	0.465491	0.356	0.146	1.70596e-218	Transit Amplifying Cells	Rnmt
8.03202e-223	0.58567	0.209	0.068	1.76166e-218	Transit Amplifying Cells	Txnrd2
1.00397e-222	0.525941	0.344	0.139	2.20201e-218	Transit Amplifying Cells	Ccdc91
1.01369e-222	0.353064	0.821	0.442	2.22333e-218	Transit Amplifying Cells	Lima1
1.84731e-222	0.664489	0.137	0.035	4.05171e-218	Transit Amplifying Cells	Nudt6
2.14671e-222	0.679543	0.335	0.135	4.70838e-218	Transit Amplifying Cells	Sympk
2.3113e-222	0.469814	0.345	0.14	5.06937e-218	Transit Amplifying Cells	Rpe
2.38314e-222	0.529364	0.254	0.091	5.22694e-218	Transit Amplifying Cells	Sanbr
3.14497e-222	0.594562	0.619	0.33	6.89786e-218	Transit Amplifying Cells	Cct4
3.50891e-222	0.740469	0.706	0.458	7.6961e-218	Transit Amplifying Cells	Jpt1
3.71556e-222	0.757488	0.522	0.273	8.14933e-218	Transit Amplifying Cells	Tomm22
3.7678e-222	0.372897	0.258	0.092	8.26392e-218	Transit Amplifying Cells	Inip
7.94623e-222	0.501731	0.485	0.223	1.74285e-217	Transit Amplifying Cells	Fam20b
1.20624e-221	0.516473	0.575	0.284	2.64564e-217	Transit Amplifying Cells	Slc6a6
1.34923e-221	0.695418	0.214	0.071	2.95926e-217	Transit Amplifying Cells	Alg9
1.44837e-221	0.453375	0.455	0.206	3.17672e-217	Transit Amplifying Cells	Gtf2a2
1.46155e-221	0.495002	0.217	0.072	3.20561e-217	Transit Amplifying Cells	Mettl14
1.88513e-221	0.309865	0.383	0.159	4.13466e-217	Transit Amplifying Cells	Terf2
3.00458e-221	0.789456	0.178	0.054	6.58995e-217	Transit Amplifying Cells	Zdhhc15
3.24383e-221	0.689123	0.185	0.057	7.1147e-217	Transit Amplifying Cells	Mettl17
5.27714e-221	0.373712	0.385	0.162	1.15744e-216	Transit Amplifying Cells	Prpf38a
6.80408e-221	1.06957	0.143	0.039	1.49234e-216	Transit Amplifying Cells	Amer1
7.12989e-221	0.132681	0.45	0.203	1.5638e-216	Transit Amplifying Cells	Fam162a
8.17938e-221	0.550049	0.192	0.06	1.79398e-216	Transit Amplifying Cells	Wdr83
9.48862e-221	0.630391	0.108	0.024	2.08114e-216	Transit Amplifying Cells	Trmt5
9.85489e-221	0.47475	0.44	0.196	2.16147e-216	Transit Amplifying Cells	Dars
1.11571e-220	0.74428	0.244	0.087	2.44709e-216	Transit Amplifying Cells	Lig3
1.53925e-220	1.23678	0.102	0.023	3.37603e-216	Transit Amplifying Cells	Snhg9
1.85141e-220	0.362554	0.394	0.169	4.06069e-216	Transit Amplifying Cells	Hnrnpll
2.04389e-220	0.654914	0.252	0.091	4.48286e-216	Transit Amplifying Cells	Ttyh3
2.631e-220	0.539465	0.259	0.094	5.77058e-216	Transit Amplifying Cells	Mboat7
2.77886e-220	0.696544	0.195	0.062	6.09488e-216	Transit Amplifying Cells	Utp25
2.88212e-220	0.541888	0.388	0.167	6.32135e-216	Transit Amplifying Cells	Tbcd
3.05375e-220	0.495548	0.462	0.212	6.6978e-216	Transit Amplifying Cells	Naa35
5.65242e-220	0.520895	0.534	0.257	1.23974e-215	Transit Amplifying Cells	Hibadh
1.12848e-219	0.609891	0.259	0.095	2.47509e-215	Transit Amplifying Cells	Tlr3
1.27133e-219	0.441669	0.341	0.138	2.7884e-215	Transit Amplifying Cells	Fam118b
1.63963e-219	0.556803	0.257	0.093	3.5962e-215	Transit Amplifying Cells	Kctd9
2.15201e-219	0.406302	0.494	0.232	4.72001e-215	Transit Amplifying Cells	Ppm1g
2.83335e-219	0.471179	0.527	0.257	6.21438e-215	Transit Amplifying Cells	Fkbp3
3.62568e-219	0.649693	0.21	0.069	7.95221e-215	Transit Amplifying Cells	Orc5
4.3515e-219	0.171939	0.961	0.554	9.54415e-215	Transit Amplifying Cells	Epcam
4.36247e-219	0.630094	0.57	0.293	9.56821e-215	Transit Amplifying Cells	Psmc1
4.73133e-219	0.481917	0.267	0.098	1.03772e-214	Transit Amplifying Cells	Saysd1
5.46024e-219	1.10779	0.126	0.032	1.19759e-214	Transit Amplifying Cells	Cep78
7.27071e-219	1.04675	0.126	0.032	1.59469e-214	Transit Amplifying Cells	Map3k9
7.36093e-219	0.641364	0.676	0.395	1.61447e-214	Transit Amplifying Cells	Suz12
7.74614e-219	0.502362	0.36	0.15	1.69896e-214	Transit Amplifying Cells	Man1b1
8.90726e-219	0.630888	0.203	0.066	1.95363e-214	Transit Amplifying Cells	Atrip
1.08186e-218	0.570436	0.544	0.269	2.37285e-214	Transit Amplifying Cells	Pitpnb
1.26932e-218	0.526762	0.205	0.067	2.784e-214	Transit Amplifying Cells	Ube2d-ps
1.34379e-218	0.909847	0.105	0.023	2.94734e-214	Transit Amplifying Cells	Ubiad1
1.35789e-218	0.636369	0.669	0.386	2.97826e-214	Transit Amplifying Cells	Arpp19
2.88564e-218	0.623729	0.268	0.099	6.32908e-214	Transit Amplifying Cells	Zfp598
2.88714e-218	0.343267	0.572	0.269	6.33236e-214	Transit Amplifying Cells	Ush1c
3.43157e-218	0.764306	0.221	0.075	7.52646e-214	Transit Amplifying Cells	Phykpl
4.05449e-218	0.468687	0.308	0.12	8.89271e-214	Transit Amplifying Cells	Tnks1bp1
4.5547e-218	0.722927	0.251	0.091	9.98983e-214	Transit Amplifying Cells	Ovol1
4.7452e-218	0.430684	0.408	0.177	1.04076e-213	Transit Amplifying Cells	Churc1
5.65049e-218	0.414031	0.246	0.087	1.23932e-213	Transit Amplifying Cells	Eif2d
7.21378e-218	0.44772	0.322	0.128	1.5822e-213	Transit Amplifying Cells	Rrp36
8.29785e-218	0.434209	0.224	0.076	1.81997e-213	Transit Amplifying Cells	Cep44
9.26196e-218	0.557514	0.406	0.178	2.03142e-213	Transit Amplifying Cells	Stk40
1.01987e-217	0.675184	0.216	0.073	2.23689e-213	Transit Amplifying Cells	Pcyox1
1.1858e-217	0.514853	0.375	0.158	2.60081e-213	Transit Amplifying Cells	Dpp3
1.30206e-217	0.473151	0.314	0.124	2.85581e-213	Transit Amplifying Cells	Vps50
3.26072e-217	0.260218	0.498	0.228	7.15174e-213	Transit Amplifying Cells	Ptpn4
3.98545e-217	0.488644	0.269	0.1	8.74128e-213	Transit Amplifying Cells	Cnksr1
4.17424e-217	1.03347	0.11	0.025	9.15536e-213	Transit Amplifying Cells	Iftap
4.36775e-217	0.51914	0.381	0.163	9.57979e-213	Transit Amplifying Cells	Gm49336
4.59171e-217	0.797096	0.106	0.024	1.0071e-212	Transit Amplifying Cells	Shld3
5.70263e-217	0.390523	0.205	0.067	1.25076e-212	Transit Amplifying Cells	Tmem209
9.1191e-217	0.535387	0.224	0.077	2.00009e-212	Transit Amplifying Cells	Nudt22
1.06228e-216	0.61776	0.209	0.069	2.32989e-212	Transit Amplifying Cells	Tyw1
1.39975e-216	0.41622	0.391	0.168	3.07008e-212	Transit Amplifying Cells	Cdc26
1.46526e-216	0.323959	0.266	0.097	3.21376e-212	Transit Amplifying Cells	Psmd5
1.97669e-216	0.489338	0.196	0.062	4.33546e-212	Transit Amplifying Cells	Obi1
2.29522e-216	0.575425	0.224	0.077	5.03412e-212	Transit Amplifying Cells	Polg
3.04783e-216	0.558161	0.518	0.253	6.68482e-212	Transit Amplifying Cells	Psmd2
3.22028e-216	0.240761	0.27	0.1	7.06303e-212	Transit Amplifying Cells	Sco2
3.34069e-216	0.277068	0.786	0.397	7.32713e-212	Transit Amplifying Cells	Myo5b
1.25348e-215	0.393904	0.738	0.394	2.74926e-211	Transit Amplifying Cells	Arid5b
1.34367e-215	0.347767	0.375	0.157	2.94706e-211	Transit Amplifying Cells	Hars
1.58752e-215	0.44474	0.245	0.087	3.4819e-211	Transit Amplifying Cells	Srfbp1
1.65042e-215	0.689682	0.154	0.044	3.61988e-211	Transit Amplifying Cells	Rpgrip1l
2.19657e-215	0.740559	0.22	0.075	4.81774e-211	Transit Amplifying Cells	Zfp568
4.26106e-215	0.565306	0.504	0.24	9.34577e-211	Transit Amplifying Cells	Scaf4
6.68885e-215	0.519976	0.342	0.141	1.46706e-210	Transit Amplifying Cells	Skic3
1.05801e-214	0.523707	0.468	0.218	2.32053e-210	Transit Amplifying Cells	Ganab
1.07888e-214	0.616549	0.142	0.038	2.3663e-210	Transit Amplifying Cells	Lrwd1
1.16813e-214	1.03959	0.119	0.029	2.56206e-210	Transit Amplifying Cells	Gm10516
1.27399e-214	0.405169	0.16	0.046	2.79425e-210	Transit Amplifying Cells	2310009B15Rik
1.36259e-214	0.464477	0.346	0.143	2.98857e-210	Transit Amplifying Cells	Tm2d2
1.66248e-214	0.650228	0.634	0.358	3.64632e-210	Transit Amplifying Cells	Psmc6
1.76453e-214	0.468218	0.468	0.216	3.87013e-210	Transit Amplifying Cells	Tmem161b
2.49714e-214	0.618588	0.607	0.323	5.47697e-210	Transit Amplifying Cells	Rheb
3.32191e-214	0.503172	0.434	0.198	7.28595e-210	Transit Amplifying Cells	Tex261
3.43059e-214	0.529665	0.27	0.101	7.52431e-210	Transit Amplifying Cells	Ints3
4.22926e-214	0.368172	0.34	0.139	9.27604e-210	Transit Amplifying Cells	Pam16
4.58911e-214	0.618835	0.633	0.328	1.00653e-209	Transit Amplifying Cells	Mprip
4.67384e-214	0.279064	0.523	0.25	1.02511e-209	Transit Amplifying Cells	Fndc3b
4.9059e-214	0.495867	0.163	0.047	1.07601e-209	Transit Amplifying Cells	Mlh3
8.28039e-214	0.568194	0.34	0.141	1.81614e-209	Transit Amplifying Cells	Vezt
9.00676e-214	0.476799	0.428	0.193	1.97545e-209	Transit Amplifying Cells	Rbis
1.16455e-213	0.270025	0.247	0.088	2.55421e-209	Transit Amplifying Cells	Trnau1ap
1.21785e-213	1.27471	0.128	0.033	2.67111e-209	Transit Amplifying Cells	Mtx3
2.46244e-213	0.457339	0.276	0.103	5.40088e-209	Transit Amplifying Cells	Ppat
3.15129e-213	0.484635	0.406	0.178	6.91172e-209	Transit Amplifying Cells	Cul4a
6.10596e-213	0.558514	0.236	0.083	1.33922e-208	Transit Amplifying Cells	Ppcs
6.30644e-213	0.264746	0.287	0.109	1.38319e-208	Transit Amplifying Cells	Commd2
9.21196e-213	0.901652	0.153	0.044	2.02046e-208	Transit Amplifying Cells	Nhej1
1.12123e-212	0.509203	0.92	0.759	2.45919e-208	Transit Amplifying Cells	Rps3
1.12313e-212	0.775359	0.18	0.056	2.46336e-208	Transit Amplifying Cells	Miip
1.26342e-212	0.442971	0.435	0.197	2.77106e-208	Transit Amplifying Cells	Dph3
1.76761e-212	0.501824	0.164	0.048	3.8769e-208	Transit Amplifying Cells	Cops7b
2.00344e-212	0.548661	0.31	0.124	4.39415e-208	Transit Amplifying Cells	Slc22a21
3.33169e-212	0.41166	0.251	0.091	7.30741e-208	Transit Amplifying Cells	Hax1
3.56707e-212	0.484253	0.374	0.159	7.82367e-208	Transit Amplifying Cells	Zfp266
4.12123e-212	0.676639	0.842	0.705	9.03909e-208	Transit Amplifying Cells	Rpl15
4.12234e-212	0.522987	0.496	0.238	9.04152e-208	Transit Amplifying Cells	Topors
6.42613e-212	0.486441	0.425	0.189	1.40944e-207	Transit Amplifying Cells	Nvl
7.94178e-212	0.483395	0.589	0.299	1.74187e-207	Transit Amplifying Cells	Atl2
1.02444e-211	0.539566	0.493	0.24	2.2469e-207	Transit Amplifying Cells	Tmem256
1.17909e-211	0.298594	0.364	0.152	2.5861e-207	Transit Amplifying Cells	Med6
1.20881e-211	0.835023	0.173	0.053	2.65128e-207	Transit Amplifying Cells	Neurl4
1.27137e-211	0.687728	0.587	0.329	2.7885e-207	Transit Amplifying Cells	Tomm6
1.45887e-211	0.899446	0.171	0.052	3.19975e-207	Transit Amplifying Cells	Spice1
1.97175e-211	0.338244	0.267	0.099	4.32465e-207	Transit Amplifying Cells	Ihh
2.05856e-211	0.504628	0.706	0.402	4.51503e-207	Transit Amplifying Cells	Fubp1
2.41008e-211	0.516848	0.208	0.069	5.28604e-207	Transit Amplifying Cells	Ccar2
2.96168e-211	0.470063	0.408	0.179	6.49585e-207	Transit Amplifying Cells	Guk1
3.14399e-211	0.566952	0.615	0.329	6.89571e-207	Transit Amplifying Cells	Eif4ebp2
3.88614e-211	0.592581	0.588	0.309	8.52346e-207	Transit Amplifying Cells	Desi2
7.00964e-211	0.812232	0.172	0.053	1.53743e-206	Transit Amplifying Cells	Ubtd2
7.2875e-211	0.345391	0.227	0.079	1.59837e-206	Transit Amplifying Cells	Hibch
7.55846e-211	0.245847	0.612	0.296	1.6578e-206	Transit Amplifying Cells	Ptprf
8.15902e-211	0.976365	0.101	0.023	1.78952e-206	Transit Amplifying Cells	Hcn1
9.47676e-211	0.437831	0.203	0.067	2.07854e-206	Transit Amplifying Cells	Mpg
1.05022e-210	0.564131	0.598	0.311	2.30345e-206	Transit Amplifying Cells	Dnm1l
1.16361e-210	0.935585	0.18	0.057	2.55215e-206	Transit Amplifying Cells	Gm1976
1.33988e-210	0.348754	0.406	0.176	2.93875e-206	Transit Amplifying Cells	Naa12
2.29701e-210	0.413919	0.477	0.222	5.03803e-206	Transit Amplifying Cells	Uba6
3.79627e-210	0.396079	0.411	0.181	8.32635e-206	Transit Amplifying Cells	Ccnk
4.06402e-210	0.575679	0.628	0.34	8.91363e-206	Transit Amplifying Cells	Srpk1
5.21327e-210	0.315028	0.221	0.075	1.14343e-205	Transit Amplifying Cells	Dxo
7.91978e-210	0.485256	0.444	0.205	1.73705e-205	Transit Amplifying Cells	Sap18
8.90083e-210	0.603687	0.739	0.451	1.95222e-205	Transit Amplifying Cells	U2surp
1.2644e-209	0.465364	0.363	0.154	2.77321e-205	Transit Amplifying Cells	Ttc9c
1.45423e-209	0.528691	0.196	0.064	3.18956e-205	Transit Amplifying Cells	Gorab
1.92621e-209	0.392902	0.332	0.135	4.22476e-205	Transit Amplifying Cells	Pik3cb
1.98757e-209	0.519274	0.479	0.228	4.35933e-205	Transit Amplifying Cells	Zc3h12a
2.13101e-209	1.43302	0.151	0.044	4.67394e-205	Transit Amplifying Cells	Krt23
2.23562e-209	0.57126	0.544	0.274	4.90338e-205	Transit Amplifying Cells	Lrrc59
2.6766e-209	0.380669	0.191	0.061	5.87059e-205	Transit Amplifying Cells	3110040N11Rik
2.7949e-209	1.39827	0.13	0.034	6.13005e-205	Transit Amplifying Cells	Fam110b
2.95684e-209	0.434172	0.292	0.113	6.48524e-205	Transit Amplifying Cells	Fam83h
2.96099e-209	0.371983	0.287	0.11	6.49433e-205	Transit Amplifying Cells	Exosc4
3.02395e-209	0.611091	0.743	0.502	6.63242e-205	Transit Amplifying Cells	Bsg
3.5032e-209	0.428262	0.202	0.067	7.68357e-205	Transit Amplifying Cells	Pelo
4.39704e-209	0.441085	0.441	0.2	9.64402e-205	Transit Amplifying Cells	Papss1
5.33419e-209	0.555029	0.391	0.171	1.16995e-204	Transit Amplifying Cells	Ube2q2
5.51453e-209	0.461767	0.343	0.143	1.2095e-204	Transit Amplifying Cells	Yars
6.84702e-209	0.425913	0.394	0.172	1.50176e-204	Transit Amplifying Cells	Sgta
7.70367e-209	0.635639	0.25	0.091	1.68965e-204	Transit Amplifying Cells	Fastk
8.07734e-209	0.248059	0.862	0.473	1.7716e-204	Transit Amplifying Cells	Atp1b1
8.08897e-209	0.45759	0.467	0.217	1.77415e-204	Transit Amplifying Cells	Bpnt2
1.46497e-208	0.405714	0.401	0.175	3.21313e-204	Transit Amplifying Cells	Uba2
1.82217e-208	0.171594	0.481	0.219	3.99658e-204	Transit Amplifying Cells	Parp1
2.05998e-208	0.29776	0.436	0.194	4.51816e-204	Transit Amplifying Cells	Pcdh1
2.16016e-208	0.506477	0.5	0.243	4.73789e-204	Transit Amplifying Cells	Mrpl24
2.54217e-208	0.258422	0.779	0.42	5.57574e-204	Transit Amplifying Cells	Cystm1
2.65628e-208	0.729437	0.177	0.055	5.82602e-204	Transit Amplifying Cells	Gm43813
5.82874e-208	0.631037	0.522	0.265	1.27842e-203	Transit Amplifying Cells	Higd2a
8.36459e-208	0.275788	0.337	0.138	1.83461e-203	Transit Amplifying Cells	Fnta
1.01669e-207	0.386074	0.284	0.109	2.2299e-203	Transit Amplifying Cells	Nsdhl
1.03603e-207	0.436177	0.22	0.076	2.27233e-203	Transit Amplifying Cells	Gtpbp8
1.46885e-207	0.488193	0.351	0.148	3.22163e-203	Transit Amplifying Cells	Keap1
1.72451e-207	0.441733	0.417	0.186	3.78237e-203	Transit Amplifying Cells	Aph1a
1.74529e-207	0.649676	0.714	0.451	3.82794e-203	Transit Amplifying Cells	Ndufb7
2.60205e-207	0.36416	0.276	0.104	5.70707e-203	Transit Amplifying Cells	Rrn3
3.29459e-207	0.385157	0.36	0.151	7.22602e-203	Transit Amplifying Cells	Mtmr2
3.5629e-207	0.633838	0.761	0.503	7.81451e-203	Transit Amplifying Cells	Hadha
3.65576e-207	0.413497	0.306	0.121	8.01818e-203	Transit Amplifying Cells	Mri1
4.27654e-207	0.612035	0.425	0.195	9.37974e-203	Transit Amplifying Cells	Mafk
4.42343e-207	0.567352	0.779	0.532	9.7019e-203	Transit Amplifying Cells	Hspa4
4.54775e-207	0.623723	0.396	0.177	9.97457e-203	Transit Amplifying Cells	Cbfa2t2
5.02503e-207	0.642919	0.122	0.031	1.10214e-202	Transit Amplifying Cells	Sfxn2
7.43933e-207	0.394828	0.334	0.137	1.63167e-202	Transit Amplifying Cells	Fbxo22
1.17011e-206	0.322845	0.326	0.132	2.5664e-202	Transit Amplifying Cells	E2f4
1.64353e-206	0.48639	0.514	0.251	3.60476e-202	Transit Amplifying Cells	Romo1
2.29524e-206	0.589909	0.301	0.12	5.03414e-202	Transit Amplifying Cells	Fbxw8
2.31082e-206	0.511618	0.233	0.083	5.06832e-202	Transit Amplifying Cells	Tatdn1
2.72098e-206	1.23319	0.109	0.026	5.96793e-202	Transit Amplifying Cells	Dnaaf5
2.92896e-206	0.714836	0.13	0.034	6.42409e-202	Transit Amplifying Cells	Rad9a
4.08122e-206	0.48856	0.18	0.056	8.95133e-202	Transit Amplifying Cells	Nemp1
4.73601e-206	0.543237	0.245	0.089	1.03875e-201	Transit Amplifying Cells	Fech
4.96224e-206	0.506566	0.523	0.254	1.08837e-201	Transit Amplifying Cells	Trim24
7.07998e-206	0.505491	0.544	0.27	1.55285e-201	Transit Amplifying Cells	Ppp4c
8.94786e-206	0.74905	0.713	0.556	1.96253e-201	Transit Amplifying Cells	Atp5l
9.16256e-206	0.739467	0.232	0.083	2.00962e-201	Transit Amplifying Cells	Tbc1d32
1.01766e-205	0.845426	0.196	0.065	2.23203e-201	Transit Amplifying Cells	Gm49980
1.0279e-205	0.459436	0.651	0.362	2.25449e-201	Transit Amplifying Cells	Eea1
1.46943e-205	0.505701	0.414	0.186	3.2229e-201	Transit Amplifying Cells	Togaram1
1.99365e-205	0.637536	0.554	0.294	4.37268e-201	Transit Amplifying Cells	Ndufb3
2.25719e-205	0.655709	0.141	0.039	4.9507e-201	Transit Amplifying Cells	Elapor1
2.39493e-205	0.423801	0.382	0.167	5.2528e-201	Transit Amplifying Cells	Tmem126a
2.85626e-205	0.421835	0.404	0.179	6.26462e-201	Transit Amplifying Cells	Ppp1r12b
2.92536e-205	0.464749	0.472	0.223	6.41619e-201	Transit Amplifying Cells	Kpna3
3.05605e-205	0.451941	0.528	0.256	6.70282e-201	Transit Amplifying Cells	Mbp
3.07236e-205	0.479264	0.275	0.105	6.7386e-201	Transit Amplifying Cells	Kri1
3.08526e-205	0.4905	0.367	0.158	6.7669e-201	Transit Amplifying Cells	Gan
3.29525e-205	0.872549	0.16	0.048	7.22747e-201	Transit Amplifying Cells	Gm26542
4.53385e-205	0.482245	0.263	0.099	9.94409e-201	Transit Amplifying Cells	Bche
4.67582e-205	0.517008	0.152	0.044	1.02555e-200	Transit Amplifying Cells	Zfp930
5.95462e-205	1.2143	0.115	0.029	1.30603e-200	Transit Amplifying Cells	Gramd2
7.94969e-205	0.462161	0.249	0.092	1.74361e-200	Transit Amplifying Cells	Cars
1.09164e-204	0.485825	0.391	0.172	2.3943e-200	Transit Amplifying Cells	Irf3
1.09424e-204	0.768065	0.126	0.033	2.39999e-200	Transit Amplifying Cells	Amacr
1.3858e-204	0.454994	0.526	0.255	3.03948e-200	Transit Amplifying Cells	Acadm
1.84919e-204	0.577737	0.777	0.524	4.05583e-200	Transit Amplifying Cells	Gm10076
2.93998e-204	0.909644	0.143	0.041	6.44826e-200	Transit Amplifying Cells	Slit2
3.31849e-204	0.4488	0.493	0.235	7.27844e-200	Transit Amplifying Cells	Anapc1
3.51432e-204	0.335655	0.426	0.191	7.70796e-200	Transit Amplifying Cells	Scpep1
3.8861e-204	0.368947	0.346	0.145	8.52339e-200	Transit Amplifying Cells	Spag7
4.24124e-204	0.497391	0.147	0.042	9.30232e-200	Transit Amplifying Cells	Eef1akmt2
4.772e-204	0.975578	0.209	0.072	1.04664e-199	Transit Amplifying Cells	Miga1
6.88016e-204	0.37287	0.303	0.12	1.50902e-199	Transit Amplifying Cells	Rcor3
8.6047e-204	0.614428	0.714	0.418	1.88727e-199	Transit Amplifying Cells	Ecpas
1.37225e-203	0.549406	0.522	0.258	3.00976e-199	Transit Amplifying Cells	Suds3
1.39134e-203	0.360433	0.396	0.173	3.05163e-199	Transit Amplifying Cells	Utp11
1.53188e-203	0.355345	0.373	0.16	3.35988e-199	Transit Amplifying Cells	Phax
1.65527e-203	0.378116	0.284	0.11	3.63051e-199	Transit Amplifying Cells	Pdcd7
1.78944e-203	0.518324	0.539	0.269	3.92478e-199	Transit Amplifying Cells	Brd7
1.87913e-203	0.581468	0.628	0.332	4.1215e-199	Transit Amplifying Cells	Cdkal1
3.72624e-203	0.434295	0.208	0.071	8.17277e-199	Transit Amplifying Cells	Kat8
5.55476e-203	0.428185	0.425	0.194	1.21832e-198	Transit Amplifying Cells	Ddt
1.06208e-202	0.735981	0.208	0.071	2.32946e-198	Transit Amplifying Cells	Daglb
1.49352e-202	0.647039	0.225	0.08	3.27575e-198	Transit Amplifying Cells	Chid1
1.51761e-202	0.236535	0.354	0.149	3.32857e-198	Transit Amplifying Cells	Dpf3
1.67419e-202	0.507856	0.389	0.172	3.672e-198	Transit Amplifying Cells	Tax1bp3
3.19572e-202	0.707037	0.616	0.366	7.00917e-198	Transit Amplifying Cells	Ndufa11
3.31443e-202	0.592732	0.667	0.378	7.26955e-198	Transit Amplifying Cells	Usp7
8.39232e-202	0.513678	0.217	0.076	1.84069e-197	Transit Amplifying Cells	Xpnpep3
8.50751e-202	0.389197	0.446	0.205	1.86595e-197	Transit Amplifying Cells	Gtf3c2
8.68928e-202	0.30336	0.659	0.341	1.90582e-197	Transit Amplifying Cells	Gna11
1.40165e-201	0.598475	0.756	0.496	3.07424e-197	Transit Amplifying Cells	Purb
1.43404e-201	0.345642	0.377	0.163	3.14528e-197	Transit Amplifying Cells	Erbb2
1.71433e-201	0.455029	0.272	0.104	3.76005e-197	Transit Amplifying Cells	Tm7sf3
1.71786e-201	0.349446	0.334	0.138	3.76779e-197	Transit Amplifying Cells	Supt3
1.93543e-201	0.369339	0.265	0.1	4.24499e-197	Transit Amplifying Cells	Lrrc47
2.33854e-201	0.651971	0.635	0.388	5.12913e-197	Transit Amplifying Cells	Polr1d
2.57694e-201	0.641566	0.151	0.044	5.652e-197	Transit Amplifying Cells	Dusp19
2.69689e-201	0.380795	0.307	0.123	5.91509e-197	Transit Amplifying Cells	Nkapd1
4.05883e-201	0.896162	0.13	0.035	8.90223e-197	Transit Amplifying Cells	Pgap3
5.0087e-201	0.524165	0.531	0.263	1.09856e-196	Transit Amplifying Cells	Ak3
5.20071e-201	0.505444	0.867	0.689	1.14067e-196	Transit Amplifying Cells	Rpl22
5.4652e-201	0.399028	0.437	0.2	1.19868e-196	Transit Amplifying Cells	Rtcb
6.30637e-201	0.319197	0.403	0.178	1.38318e-196	Transit Amplifying Cells	Fcf1
8.30971e-201	0.585004	0.618	0.349	1.82257e-196	Transit Amplifying Cells	Bri3
8.76889e-201	0.749396	0.244	0.09	1.92328e-196	Transit Amplifying Cells	Ptpn21
1.89704e-200	0.858083	0.16	0.048	4.16078e-196	Transit Amplifying Cells	Ighmbp2
1.9562e-200	0.286262	0.262	0.098	4.29054e-196	Transit Amplifying Cells	Dhx29
2.0512e-200	0.241916	0.316	0.127	4.49889e-196	Transit Amplifying Cells	Ciapin1
2.18514e-200	0.560893	0.627	0.344	4.79266e-196	Transit Amplifying Cells	Uba52
2.47752e-200	0.404067	0.429	0.196	5.43394e-196	Transit Amplifying Cells	Smu1
2.53237e-200	0.491581	0.301	0.121	5.55425e-196	Transit Amplifying Cells	6720427I07Rik
3.12848e-200	0.411339	0.24	0.088	6.8617e-196	Transit Amplifying Cells	Dnlz
3.25506e-200	0.449108	0.422	0.192	7.13932e-196	Transit Amplifying Cells	Klhl9
3.32753e-200	0.258273	0.622	0.304	7.29827e-196	Transit Amplifying Cells	Chmp4c
3.40583e-200	0.595884	0.738	0.502	7.47001e-196	Transit Amplifying Cells	Bzw1
3.90283e-200	0.333596	0.315	0.128	8.56007e-196	Transit Amplifying Cells	Snapc1
4.14241e-200	0.61913	0.138	0.039	9.08556e-196	Transit Amplifying Cells	Mmab
7.97919e-200	0.548198	0.252	0.094	1.75008e-195	Transit Amplifying Cells	Vac14
1.44807e-199	0.338585	0.656	0.338	3.17606e-195	Transit Amplifying Cells	Tjp1
2.13653e-199	0.528976	0.225	0.08	4.68604e-195	Transit Amplifying Cells	Slc35a1
3.73276e-199	0.449	0.908	0.783	8.18705e-195	Transit Amplifying Cells	Eef2
3.75205e-199	0.770084	0.137	0.038	8.22937e-195	Transit Amplifying Cells	Urb1
5.05444e-199	0.469199	0.891	0.687	1.10859e-194	Transit Amplifying Cells	Rpl5
5.34453e-199	0.723459	0.171	0.054	1.17222e-194	Transit Amplifying Cells	Lss
5.87766e-199	0.395297	0.294	0.117	1.28915e-194	Transit Amplifying Cells	Ranbp3
6.11956e-199	0.254604	0.338	0.141	1.3422e-194	Transit Amplifying Cells	Pigx
6.23297e-199	0.722062	0.175	0.056	1.36708e-194	Transit Amplifying Cells	Stimate
6.57094e-199	0.614653	0.763	0.495	1.44121e-194	Transit Amplifying Cells	Vcp
6.80632e-199	0.313407	0.187	0.061	1.49283e-194	Transit Amplifying Cells	Ift27
7.57306e-199	0.554343	0.232	0.084	1.661e-194	Transit Amplifying Cells	Scap
8.27342e-199	0.305302	0.324	0.133	1.81461e-194	Transit Amplifying Cells	Vma21
9.26531e-199	0.327841	0.317	0.129	2.03216e-194	Transit Amplifying Cells	Lzic
9.90973e-199	1.12207	0.111	0.027	2.1735e-194	Transit Amplifying Cells	Arv1
1.03241e-198	1.10402	0.104	0.024	2.26439e-194	Transit Amplifying Cells	Zfp523
1.38402e-198	0.782736	0.203	0.07	3.03558e-194	Transit Amplifying Cells	Gcnt4
1.58663e-198	0.504157	0.224	0.08	3.47996e-194	Transit Amplifying Cells	Nfkbil1
1.84772e-198	0.705431	0.228	0.082	4.05261e-194	Transit Amplifying Cells	Slc35a2
2.79349e-198	0.571387	0.516	0.258	6.12696e-194	Transit Amplifying Cells	Rassf1
3.04579e-198	0.628541	0.242	0.09	6.68032e-194	Transit Amplifying Cells	Dglucy
3.15825e-198	0.36447	0.417	0.187	6.92698e-194	Transit Amplifying Cells	Ash2l
5.63836e-198	0.389364	0.414	0.186	1.23666e-193	Transit Amplifying Cells	Nt5c3
8.69491e-198	0.556124	0.22	0.078	1.90706e-193	Transit Amplifying Cells	Apex2
9.06138e-198	0.212842	0.431	0.194	1.98743e-193	Transit Amplifying Cells	Polr1f
1.54506e-197	0.533269	0.462	0.222	3.38877e-193	Transit Amplifying Cells	Psmc2
1.55752e-197	0.363718	0.551	0.274	3.4161e-193	Transit Amplifying Cells	Tcim
1.91073e-197	0.171848	0.447	0.203	4.19081e-193	Transit Amplifying Cells	Adck5
2.78981e-197	0.478093	0.458	0.216	6.11889e-193	Transit Amplifying Cells	Paip1
2.79908e-197	0.534105	0.49	0.241	6.13922e-193	Transit Amplifying Cells	Cnpy2
2.89856e-197	0.348176	0.23	0.083	6.35741e-193	Transit Amplifying Cells	Pgam5
3.37129e-197	0.526749	0.505	0.248	7.39426e-193	Transit Amplifying Cells	Gpatch2
3.46777e-197	0.383206	0.788	0.468	7.60587e-193	Transit Amplifying Cells	Sipa1l1
4.0226e-197	0.424585	0.494	0.237	8.82276e-193	Transit Amplifying Cells	U2af2
4.07285e-197	0.233746	0.342	0.142	8.93297e-193	Transit Amplifying Cells	Cpsf3
4.09127e-197	0.581785	0.51	0.261	8.97337e-193	Transit Amplifying Cells	Aurkaip1
4.28431e-197	0.471219	0.541	0.279	9.39677e-193	Transit Amplifying Cells	Tsn
4.45263e-197	0.431323	0.217	0.077	9.76596e-193	Transit Amplifying Cells	Zfpl1
4.62942e-197	0.463387	0.278	0.109	1.01537e-192	Transit Amplifying Cells	Gpd1l
4.84928e-197	0.417201	0.408	0.184	1.06359e-192	Transit Amplifying Cells	Fhip1b
5.08644e-197	0.426003	0.43	0.196	1.11561e-192	Transit Amplifying Cells	Prkdc
5.56954e-197	0.511048	0.167	0.052	1.22157e-192	Transit Amplifying Cells	Cox15
1.06056e-196	0.141385	0.792	0.438	2.32613e-192	Transit Amplifying Cells	Anxa4
1.41945e-196	0.682749	0.615	0.369	3.11327e-192	Transit Amplifying Cells	Mrfap1
1.5918e-196	0.553961	0.404	0.185	3.49129e-192	Transit Amplifying Cells	Fgfr2
1.9573e-196	0.517837	0.502	0.252	4.29294e-192	Transit Amplifying Cells	Psmc4
2.25281e-196	0.482013	0.885	0.692	4.94109e-192	Transit Amplifying Cells	Rps6
2.45864e-196	0.642229	0.139	0.039	5.39254e-192	Transit Amplifying Cells	Pigo
4.57731e-196	0.324458	0.295	0.118	1.00394e-191	Transit Amplifying Cells	Zdhhc6
4.86549e-196	0.45954	0.19	0.063	1.06715e-191	Transit Amplifying Cells	Zfp146
4.96382e-196	0.601211	0.276	0.108	1.08872e-191	Transit Amplifying Cells	Parn
6.12521e-196	0.305817	0.366	0.158	1.34344e-191	Transit Amplifying Cells	Lias
7.61486e-196	0.338885	0.278	0.109	1.67017e-191	Transit Amplifying Cells	Ap3s2
8.71349e-196	0.323726	0.472	0.221	1.91113e-191	Transit Amplifying Cells	Hook2
9.91351e-196	0.403257	0.416	0.189	2.17433e-191	Transit Amplifying Cells	Smarcd2
1.03222e-195	0.450772	0.327	0.136	2.26396e-191	Transit Amplifying Cells	Tubgcp3
1.16024e-195	0.810458	0.206	0.072	2.54476e-191	Transit Amplifying Cells	Baiap2
1.44528e-195	0.472898	0.606	0.323	3.16994e-191	Transit Amplifying Cells	Rbbp4
1.50117e-195	0.848921	0.181	0.059	3.29252e-191	Transit Amplifying Cells	Nmnat3
1.7918e-195	0.790537	0.128	0.035	3.92995e-191	Transit Amplifying Cells	Abcb6
1.87134e-195	0.66545	0.165	0.051	4.1044e-191	Transit Amplifying Cells	Zfp574
2.60821e-195	0.915322	0.119	0.031	5.72059e-191	Transit Amplifying Cells	B230354K17Rik
2.95744e-195	0.467255	0.307	0.125	6.48654e-191	Transit Amplifying Cells	Taf2
4.43121e-195	0.356288	0.461	0.215	9.71898e-191	Transit Amplifying Cells	Uri1
9.41229e-195	0.459278	0.651	0.35	2.0644e-190	Transit Amplifying Cells	Ets2
1.05418e-194	0.496452	0.508	0.249	2.31213e-190	Transit Amplifying Cells	Itpr3
1.29775e-194	0.753752	0.125	0.033	2.84636e-190	Transit Amplifying Cells	Zmym3
1.30198e-194	0.395941	0.454	0.212	2.85564e-190	Transit Amplifying Cells	Zfp277
1.36742e-194	0.399908	0.752	0.437	2.99917e-190	Transit Amplifying Cells	Etv6
1.44231e-194	0.488648	0.502	0.252	3.16342e-190	Transit Amplifying Cells	Rwdd1
1.87637e-194	0.418856	0.946	0.851	4.11545e-190	Transit Amplifying Cells	Rps20
1.94784e-194	0.46452	0.209	0.072	4.2722e-190	Transit Amplifying Cells	Glmn
2.63927e-194	0.359814	0.292	0.117	5.78872e-190	Transit Amplifying Cells	Kctd10
3.78296e-194	0.397602	0.363	0.158	8.29716e-190	Transit Amplifying Cells	Commd10
3.90332e-194	1.04755	0.106	0.026	8.56116e-190	Transit Amplifying Cells	Acer1
1.00746e-193	0.351153	0.886	0.585	2.20967e-189	Transit Amplifying Cells	Pde4d
1.03421e-193	0.451903	0.262	0.1	2.26833e-189	Transit Amplifying Cells	Fancc
1.04825e-193	0.559375	0.407	0.187	2.29912e-189	Transit Amplifying Cells	Hyou1
1.0966e-193	0.404575	0.193	0.065	2.40517e-189	Transit Amplifying Cells	Cdc23
1.34643e-193	0.656853	0.596	0.346	2.95312e-189	Transit Amplifying Cells	Rtraf
1.45527e-193	0.63746	0.689	0.443	3.19185e-189	Transit Amplifying Cells	Ndufa2
2.36147e-193	0.225182	0.373	0.162	5.1794e-189	Transit Amplifying Cells	Dennd2d
2.97535e-193	0.433671	0.577	0.297	6.52583e-189	Transit Amplifying Cells	Hnrnpr
3.01706e-193	0.320767	0.158	0.048	6.61732e-189	Transit Amplifying Cells	9130401M01Rik
6.36136e-193	0.428858	0.471	0.224	1.39524e-188	Transit Amplifying Cells	Dicer1
6.66518e-193	0.520462	0.787	0.574	1.46187e-188	Transit Amplifying Cells	Smarca5
6.95472e-193	0.464746	0.359	0.156	1.52538e-188	Transit Amplifying Cells	Atg16l1
1.19773e-192	0.872375	0.144	0.042	2.62699e-188	Transit Amplifying Cells	Gtf3c5
1.32843e-192	0.265678	0.142	0.04	2.91365e-188	Transit Amplifying Cells	Mns1
1.36296e-192	0.418901	0.288	0.115	2.98938e-188	Transit Amplifying Cells	Ctdp1
2.68065e-192	0.588654	0.697	0.489	5.87947e-188	Transit Amplifying Cells	Mdh2
2.97721e-192	0.349565	0.504	0.25	6.52992e-188	Transit Amplifying Cells	Syngr2
4.07939e-192	0.567678	0.157	0.048	8.94732e-188	Transit Amplifying Cells	Tnf
5.22391e-192	0.864315	0.125	0.034	1.14576e-187	Transit Amplifying Cells	Uros
5.51213e-192	0.360884	0.186	0.061	1.20898e-187	Transit Amplifying Cells	Atpaf2
5.78048e-192	0.572592	0.786	0.555	1.26783e-187	Transit Amplifying Cells	Tm9sf3
6.43649e-192	0.302266	0.469	0.219	1.41172e-187	Transit Amplifying Cells	Akap8
6.80987e-192	0.410633	0.28	0.111	1.49361e-187	Transit Amplifying Cells	Dnajc25
1.01772e-191	0.481406	0.173	0.055	2.23217e-187	Transit Amplifying Cells	Bckdhb
1.20468e-191	0.922165	0.104	0.025	2.64223e-187	Transit Amplifying Cells	Fzd6
1.74548e-191	0.618574	0.597	0.341	3.82836e-187	Transit Amplifying Cells	Tomm20
1.76522e-191	1.06573	0.125	0.034	3.87166e-187	Transit Amplifying Cells	Pipox
2.16511e-191	0.493522	0.916	0.79	4.74874e-187	Transit Amplifying Cells	Rpl18
2.63087e-191	0.606815	0.707	0.42	5.77028e-187	Transit Amplifying Cells	Ppm1b
2.96808e-191	0.439307	0.453	0.214	6.50989e-187	Transit Amplifying Cells	Kansl3
3.22806e-191	0.900519	0.12	0.032	7.0801e-187	Transit Amplifying Cells	Fbxw9
3.49182e-191	0.293897	0.446	0.206	7.6586e-187	Transit Amplifying Cells	Plaa
3.56287e-191	0.127376	0.286	0.113	7.81443e-187	Transit Amplifying Cells	Asph
4.33157e-191	0.3797	0.199	0.068	9.50044e-187	Transit Amplifying Cells	Ankrd54
5.14343e-191	0.566234	0.134	0.038	1.12811e-186	Transit Amplifying Cells	Tmem39b
5.93357e-191	0.606645	0.329	0.141	1.30141e-186	Transit Amplifying Cells	Tmem63b
1.26963e-190	0.34168	0.459	0.215	2.78467e-186	Transit Amplifying Cells	Atp9a
1.66205e-190	0.286793	0.344	0.146	3.64538e-186	Transit Amplifying Cells	Srsf9
1.99231e-190	0.310046	0.317	0.131	4.36973e-186	Transit Amplifying Cells	Pias4
2.67383e-190	0.559444	0.155	0.047	5.86451e-186	Transit Amplifying Cells	Emc9
2.86548e-190	0.532593	0.415	0.192	6.28485e-186	Transit Amplifying Cells	Eps15l1
3.51306e-190	0.55938	0.46	0.222	7.7052e-186	Transit Amplifying Cells	Hmbox1
3.83885e-190	0.579677	0.746	0.458	8.41974e-186	Transit Amplifying Cells	Pds5a
3.86457e-190	0.352562	0.31	0.128	8.47615e-186	Transit Amplifying Cells	Amdhd2
4.308e-190	0.676237	0.103	0.025	9.44873e-186	Transit Amplifying Cells	Ccsap
4.51356e-190	0.235204	0.605	0.306	9.8996e-186	Transit Amplifying Cells	Zfp608
5.74961e-190	0.52701	0.189	0.064	1.26106e-185	Transit Amplifying Cells	Lyrm1
5.76108e-190	0.386701	0.346	0.149	1.26358e-185	Transit Amplifying Cells	Pex13
6.13276e-190	0.471557	0.573	0.295	1.3451e-185	Transit Amplifying Cells	Slc35a3
6.24344e-190	0.229836	0.353	0.151	1.36937e-185	Transit Amplifying Cells	Egln1
7.68425e-190	0.468664	0.286	0.115	1.68539e-185	Transit Amplifying Cells	Hmgxb3
1.13129e-189	0.179713	0.395	0.175	2.48126e-185	Transit Amplifying Cells	Lrrk1
1.43922e-189	0.593555	0.689	0.399	3.15664e-185	Transit Amplifying Cells	Ppp4r3a
3.0687e-189	0.189552	0.355	0.153	6.73058e-185	Transit Amplifying Cells	Blvrb
3.26432e-189	0.338735	0.351	0.152	7.15963e-185	Transit Amplifying Cells	Pigp
4.73739e-189	0.425676	0.422	0.196	1.03905e-184	Transit Amplifying Cells	Smim7
4.82386e-189	0.386205	0.222	0.08	1.05802e-184	Transit Amplifying Cells	Zdhhc12
5.48036e-189	0.42315	0.549	0.277	1.20201e-184	Transit Amplifying Cells	Arhgef11
5.99622e-189	0.434168	0.268	0.105	1.31515e-184	Transit Amplifying Cells	Med25
7.04302e-189	0.195694	0.21	0.074	1.54475e-184	Transit Amplifying Cells	Mrgbp
9.98606e-189	0.38873	0.254	0.097	2.19024e-184	Transit Amplifying Cells	Crcp
1.16245e-188	0.511396	0.181	0.061	2.5496e-184	Transit Amplifying Cells	Pdk4
1.55319e-188	0.365429	0.167	0.052	3.4066e-184	Transit Amplifying Cells	Cibar1
1.63498e-188	0.194783	0.689	0.349	3.586e-184	Transit Amplifying Cells	Gipc2
1.81332e-188	0.349017	0.254	0.097	3.97716e-184	Transit Amplifying Cells	Zfyve21
1.85317e-188	0.247812	0.296	0.119	4.06456e-184	Transit Amplifying Cells	Cep135
2.54121e-188	0.265608	0.234	0.087	5.57363e-184	Transit Amplifying Cells	Sdhaf4
2.62773e-188	0.421095	0.62	0.333	5.76341e-184	Transit Amplifying Cells	Irf2bp2
3.0751e-188	0.571486	0.823	0.665	6.74462e-184	Transit Amplifying Cells	Calm2
7.79527e-188	0.51716	0.135	0.038	1.70974e-183	Transit Amplifying Cells	Mbd4
9.30675e-188	0.372347	0.163	0.051	2.04125e-183	Transit Amplifying Cells	Thap11
1.84236e-187	0.471886	0.192	0.065	4.04085e-183	Transit Amplifying Cells	Xxylt1
2.22617e-187	0.46536	0.592	0.316	4.88267e-183	Transit Amplifying Cells	Pmaip1
2.63184e-187	0.83698	0.123	0.033	5.77241e-183	Transit Amplifying Cells	Trmt44
2.64506e-187	0.650013	0.253	0.098	5.80141e-183	Transit Amplifying Cells	Zfpm1
3.50177e-187	0.567303	0.691	0.431	7.68044e-183	Transit Amplifying Cells	Nol7
4.05109e-187	1.112	0.149	0.046	8.88526e-183	Transit Amplifying Cells	Plat
4.43648e-187	0.558863	0.2	0.07	9.73053e-183	Transit Amplifying Cells	Dpagt1
5.51689e-187	0.299879	0.251	0.096	1.21002e-182	Transit Amplifying Cells	Tsnax
6.30622e-187	1.18619	0.127	0.035	1.38314e-182	Transit Amplifying Cells	1110019D14Rik
7.67488e-187	0.402072	0.279	0.111	1.68333e-182	Transit Amplifying Cells	Mms19
7.73337e-187	0.170448	0.288	0.116	1.69616e-182	Transit Amplifying Cells	Slc7a8
9.69716e-187	0.702691	0.128	0.036	2.12688e-182	Transit Amplifying Cells	Cracr2b
9.7103e-187	0.386009	0.366	0.162	2.12976e-182	Transit Amplifying Cells	Sec22a
9.80231e-187	0.2401	0.387	0.173	2.14994e-182	Transit Amplifying Cells	Polr2k
9.80902e-187	0.437292	0.3	0.124	2.15141e-182	Transit Amplifying Cells	Wdr11
1.09648e-186	0.415249	0.956	0.771	2.4049e-182	Transit Amplifying Cells	Rps3a1
1.16218e-186	0.268982	0.276	0.11	2.54902e-182	Transit Amplifying Cells	Lrrc42
1.28356e-186	0.562948	0.606	0.343	2.81523e-182	Transit Amplifying Cells	Cib1
1.31206e-186	0.979588	0.121	0.033	2.87773e-182	Transit Amplifying Cells	Gm20033
1.67802e-186	0.299588	0.291	0.118	3.6804e-182	Transit Amplifying Cells	St7
1.94904e-186	0.542834	0.842	0.581	4.27483e-182	Transit Amplifying Cells	Huwe1
2.01308e-186	0.449414	0.159	0.049	4.41529e-182	Transit Amplifying Cells	Pdia5
2.28663e-186	0.506423	0.286	0.116	5.01527e-182	Transit Amplifying Cells	Ncoa5
2.5597e-186	0.161764	0.376	0.164	5.61418e-182	Transit Amplifying Cells	Fundc2
5.34722e-186	0.70016	0.184	0.062	1.1728e-181	Transit Amplifying Cells	Fbxl19
5.61412e-186	0.611827	0.265	0.105	1.23135e-181	Transit Amplifying Cells	Tada3
1.04531e-185	0.533809	0.272	0.108	2.29268e-181	Transit Amplifying Cells	Hdgfl2
1.71423e-185	0.549421	0.196	0.068	3.75982e-181	Transit Amplifying Cells	Zfp180
2.03713e-185	0.338186	0.296	0.121	4.46803e-181	Transit Amplifying Cells	Prcc
2.78456e-185	0.537524	0.757	0.474	6.10738e-181	Transit Amplifying Cells	Eif5b
2.8943e-185	0.627169	0.208	0.074	6.34807e-181	Transit Amplifying Cells	Zfp787
3.56371e-185	0.39252	0.356	0.157	7.81629e-181	Transit Amplifying Cells	Naxd
4.33297e-185	0.425273	0.61	0.328	9.50349e-181	Transit Amplifying Cells	Mbtd1
4.96421e-185	0.656674	0.22	0.081	1.0888e-180	Transit Amplifying Cells	Me3
5.70223e-185	0.48637	0.173	0.056	1.25067e-180	Transit Amplifying Cells	Etfrf1
8.59113e-185	0.498688	0.287	0.117	1.88429e-180	Transit Amplifying Cells	Arl6ip6
8.87909e-185	0.446054	0.138	0.04	1.94745e-180	Transit Amplifying Cells	Snupn
1.11087e-184	0.449957	0.204	0.072	2.43647e-180	Transit Amplifying Cells	Pfkl
1.23208e-184	0.328429	0.235	0.088	2.70232e-180	Transit Amplifying Cells	C1qtnf12
1.48833e-184	0.296028	0.249	0.095	3.26436e-180	Transit Amplifying Cells	Riox2
3.01204e-184	0.352425	0.303	0.125	6.60631e-180	Transit Amplifying Cells	Zfp24
4.39995e-184	0.4458	0.567	0.298	9.6504e-180	Transit Amplifying Cells	Dnttip2
7.2867e-184	0.669768	0.111	0.029	1.59819e-179	Transit Amplifying Cells	Gtpbp3
7.39858e-184	0.167885	0.211	0.075	1.62273e-179	Transit Amplifying Cells	Hscb
7.7366e-184	0.22126	0.367	0.16	1.69687e-179	Transit Amplifying Cells	Bpnt1
9.79568e-184	1.25305	0.124	0.035	2.14849e-179	Transit Amplifying Cells	Napepld
1.0523e-183	0.634012	0.794	0.547	2.30801e-179	Transit Amplifying Cells	Zfand5
1.77466e-183	0.4042	0.298	0.123	3.89237e-179	Transit Amplifying Cells	Nit1
1.94647e-183	0.372698	0.51	0.254	4.26919e-179	Transit Amplifying Cells	Gtf2f2
2.43427e-183	0.584875	0.592	0.338	5.33909e-179	Transit Amplifying Cells	Eif6
2.81599e-183	0.510047	0.662	0.377	6.17631e-179	Transit Amplifying Cells	Man1a2
4.60708e-183	1.26094	0.125	0.035	1.01047e-178	Transit Amplifying Cells	Gm32391
4.66416e-183	0.338438	0.176	0.058	1.02299e-178	Transit Amplifying Cells	Tfpt
4.87609e-183	0.662594	0.673	0.404	1.06947e-178	Transit Amplifying Cells	Rab6a
5.38398e-183	0.525527	0.187	0.064	1.18087e-178	Transit Amplifying Cells	Ptdss2
5.85888e-183	0.378987	0.183	0.062	1.28503e-178	Transit Amplifying Cells	Ankrd9
6.11195e-183	0.161657	0.485	0.231	1.34053e-178	Transit Amplifying Cells	Slc22a23
7.05805e-183	0.281668	0.254	0.098	1.54804e-178	Transit Amplifying Cells	Prpsap2
9.40488e-183	0.145356	0.262	0.102	2.06277e-178	Transit Amplifying Cells	Mthfd2
9.9586e-183	0.44913	0.512	0.254	2.18422e-178	Transit Amplifying Cells	Ylpm1
1.05864e-182	0.51387	0.66	0.375	2.32191e-178	Transit Amplifying Cells	Cdc37
1.13594e-182	0.261735	0.323	0.137	2.49147e-178	Transit Amplifying Cells	Gmeb1
1.71561e-182	0.522353	0.677	0.413	3.76285e-178	Transit Amplifying Cells	Hnrnpa0
1.85889e-182	0.284429	0.318	0.134	4.07709e-178	Transit Amplifying Cells	Cblc
2.54112e-182	0.45696	0.29	0.119	5.57343e-178	Transit Amplifying Cells	Nfxl1
2.88871e-182	0.418321	0.501	0.248	6.33581e-178	Transit Amplifying Cells	Cltb
2.97703e-182	0.240861	0.302	0.125	6.52952e-178	Transit Amplifying Cells	1110059G10Rik
3.10012e-182	0.349251	0.381	0.171	6.79949e-178	Transit Amplifying Cells	Aco1
3.77053e-182	0.425548	0.852	0.588	8.26991e-178	Transit Amplifying Cells	Cd2ap
4.38246e-182	0.565202	0.337	0.148	9.61204e-178	Transit Amplifying Cells	Gm20732
5.37842e-182	0.491363	0.347	0.153	1.17965e-177	Transit Amplifying Cells	St7l
7.50843e-182	0.441862	0.227	0.085	1.64682e-177	Transit Amplifying Cells	Crybg3
7.7389e-182	0.438822	0.526	0.275	1.69737e-177	Transit Amplifying Cells	Id3
7.96643e-182	0.592075	0.221	0.082	1.74728e-177	Transit Amplifying Cells	Tmem184a
9.1971e-182	0.510162	0.509	0.257	2.0172e-177	Transit Amplifying Cells	Rptor
1.1273e-181	0.388906	0.543	0.279	2.47251e-177	Transit Amplifying Cells	Wbp11
1.13055e-181	0.315	0.264	0.104	2.47964e-177	Transit Amplifying Cells	Taf5l
1.32461e-181	0.491517	0.356	0.158	2.90527e-177	Transit Amplifying Cells	Ube3b
1.40158e-181	0.274912	0.254	0.098	3.07408e-177	Transit Amplifying Cells	Haus2
2.56837e-181	0.423831	0.259	0.102	5.63321e-177	Transit Amplifying Cells	Casd1
2.58187e-181	0.366239	0.293	0.12	5.66282e-177	Transit Amplifying Cells	Ints9
2.94282e-181	0.433603	0.279	0.113	6.4545e-177	Transit Amplifying Cells	Mul1
3.63312e-181	0.46012	0.212	0.077	7.96853e-177	Transit Amplifying Cells	Nudt13
4.28805e-181	0.480646	0.348	0.154	9.40499e-177	Transit Amplifying Cells	Afg1l
4.54146e-181	0.365466	0.448	0.215	9.96078e-177	Transit Amplifying Cells	Camkmt
5.08314e-181	0.319769	0.323	0.138	1.11488e-176	Transit Amplifying Cells	Cep63
7.00859e-181	0.331459	0.834	0.499	1.53719e-176	Transit Amplifying Cells	Spint2
8.80616e-181	0.295247	0.607	0.315	1.93146e-176	Transit Amplifying Cells	Aldh9a1
1.05983e-180	0.401639	0.392	0.18	2.32452e-176	Transit Amplifying Cells	Pdcl3
1.10156e-180	0.280325	0.403	0.184	2.41606e-176	Transit Amplifying Cells	Dtnbp1
1.27622e-180	0.284809	0.257	0.1	2.79913e-176	Transit Amplifying Cells	Dbndd2
1.33308e-180	0.253022	0.192	0.066	2.92385e-176	Transit Amplifying Cells	Zdhhc4
1.41006e-180	0.456686	0.526	0.27	3.09269e-176	Transit Amplifying Cells	Mib1
1.71174e-180	0.489716	0.212	0.077	3.75436e-176	Transit Amplifying Cells	Gin1
1.89332e-180	0.479279	0.231	0.087	4.15262e-176	Transit Amplifying Cells	Tnk1
2.48877e-180	0.299721	0.424	0.198	5.45862e-176	Transit Amplifying Cells	Wwp1
2.62188e-180	0.289469	0.162	0.052	5.75057e-176	Transit Amplifying Cells	Wdr53
3.34513e-180	0.209434	0.616	0.313	7.33687e-176	Transit Amplifying Cells	Arhgap42
3.65527e-180	0.604287	0.124	0.035	8.01709e-176	Transit Amplifying Cells	Exo5
4.13392e-180	0.326731	0.363	0.162	9.06693e-176	Transit Amplifying Cells	2210016L21Rik
4.81202e-180	0.654782	0.184	0.063	1.05542e-175	Transit Amplifying Cells	Micall2
5.18849e-180	0.476428	0.309	0.131	1.13799e-175	Transit Amplifying Cells	Dhx16
6.1894e-180	0.23168	0.277	0.112	1.35752e-175	Transit Amplifying Cells	Isca2
6.78071e-180	0.462957	0.483	0.244	1.48721e-175	Transit Amplifying Cells	Mrps33
7.02921e-180	0.239042	0.221	0.082	1.54172e-175	Transit Amplifying Cells	Tns4
8.61716e-180	0.347114	0.375	0.169	1.89e-175	Transit Amplifying Cells	Prdm10
9.97243e-180	0.484453	0.53	0.274	2.18725e-175	Transit Amplifying Cells	Arfip1
1.12117e-179	0.387219	0.362	0.162	2.45907e-175	Transit Amplifying Cells	Dync1li2
1.26726e-179	0.35367	0.332	0.144	2.77948e-175	Transit Amplifying Cells	Ufsp2
1.5156e-179	0.470632	0.536	0.277	3.32416e-175	Transit Amplifying Cells	Uggt1
1.55343e-179	0.459664	0.617	0.345	3.40713e-175	Transit Amplifying Cells	Rp9
1.70144e-179	0.378417	0.183	0.062	3.73176e-175	Transit Amplifying Cells	Adpgk
2.35816e-179	0.435361	0.175	0.058	5.17214e-175	Transit Amplifying Cells	Dnajc17
2.59926e-179	0.596729	0.165	0.054	5.70097e-175	Transit Amplifying Cells	Miga2
3.65369e-179	0.266518	0.359	0.159	8.01364e-175	Transit Amplifying Cells	Cbll1
3.89009e-179	0.19262	0.276	0.111	8.53213e-175	Transit Amplifying Cells	Psmd9
5.30618e-179	0.528341	0.605	0.339	1.1638e-174	Transit Amplifying Cells	Psmd11
5.40691e-179	0.629962	0.149	0.046	1.1859e-174	Transit Amplifying Cells	Timm29
5.57393e-179	0.470507	0.242	0.093	1.22253e-174	Transit Amplifying Cells	Fbxo30
6.16775e-179	0.23928	0.321	0.136	1.35277e-174	Transit Amplifying Cells	Med17
7.12127e-179	0.268665	0.276	0.111	1.56191e-174	Transit Amplifying Cells	Tmem222
9.00215e-179	0.277052	0.135	0.039	1.97444e-174	Transit Amplifying Cells	Lacc1
9.76259e-179	0.379434	0.212	0.077	2.14123e-174	Transit Amplifying Cells	Dnajc4
1.12335e-178	0.496092	0.534	0.286	2.46385e-174	Transit Amplifying Cells	Pdcd5
1.2671e-178	0.38688	0.311	0.132	2.77912e-174	Transit Amplifying Cells	Nek6
1.27549e-178	0.336399	0.896	0.65	2.79753e-174	Transit Amplifying Cells	Rpl12
1.31502e-178	0.334385	0.168	0.055	2.88423e-174	Transit Amplifying Cells	Mto1
1.44156e-178	0.278187	0.29	0.119	3.16177e-174	Transit Amplifying Cells	Ints13
1.47436e-178	1.11251	0.135	0.04	3.23372e-174	Transit Amplifying Cells	Peli2
1.87626e-178	0.231035	0.416	0.194	4.11521e-174	Transit Amplifying Cells	Zfyve9
1.93569e-178	0.346341	0.213	0.078	4.24554e-174	Transit Amplifying Cells	Ptch1
1.98522e-178	1.20316	0.11	0.029	4.35418e-174	Transit Amplifying Cells	Snph
2.03061e-178	0.523754	0.764	0.49	4.45375e-174	Transit Amplifying Cells	Snrnp70
2.2898e-178	0.279826	0.164	0.053	5.02222e-174	Transit Amplifying Cells	Ints15
2.51658e-178	0.377823	0.565	0.294	5.51961e-174	Transit Amplifying Cells	Ppfia1
2.81837e-178	0.316383	0.165	0.053	6.18154e-174	Transit Amplifying Cells	Zfp35
2.93838e-178	0.3347	0.183	0.062	6.44475e-174	Transit Amplifying Cells	Rpain
2.97623e-178	0.443107	0.398	0.185	6.52777e-174	Transit Amplifying Cells	C1d
3.01364e-178	0.388346	0.359	0.159	6.60983e-174	Transit Amplifying Cells	Ddx41
3.45407e-178	0.271352	0.296	0.123	7.57582e-174	Transit Amplifying Cells	1700123O20Rik
3.60654e-178	0.551236	0.729	0.431	7.91021e-174	Transit Amplifying Cells	Rbm26
3.68845e-178	0.474842	0.239	0.092	8.08988e-174	Transit Amplifying Cells	Ankrd52
3.81258e-178	0.40875	0.596	0.313	8.36214e-174	Transit Amplifying Cells	Usp24
3.83019e-178	0.427196	0.4	0.186	8.40075e-174	Transit Amplifying Cells	Pign
4.32634e-178	0.30564	0.431	0.201	9.48896e-174	Transit Amplifying Cells	Chchd7
4.65196e-178	0.282162	0.514	0.256	1.02031e-173	Transit Amplifying Cells	Smad1
4.82377e-178	1.00945	0.122	0.034	1.058e-173	Transit Amplifying Cells	Jmjd8
5.12543e-178	0.431353	0.189	0.066	1.12416e-173	Transit Amplifying Cells	Mst1r
7.9862e-178	0.300896	0.27	0.109	1.75161e-173	Transit Amplifying Cells	Mrs2
8.59549e-178	0.438514	0.16	0.051	1.88525e-173	Transit Amplifying Cells	Wrap53
9.10682e-178	0.374808	0.499	0.248	1.9974e-173	Transit Amplifying Cells	Puf60
1.03666e-177	1.01794	0.1	0.025	2.27371e-173	Transit Amplifying Cells	Gpr19
1.09544e-177	0.36439	0.221	0.082	2.40263e-173	Transit Amplifying Cells	Ino80e
1.24215e-177	0.406907	0.222	0.082	2.7244e-173	Transit Amplifying Cells	Selenbp1
1.59988e-177	0.387354	0.508	0.254	3.50902e-173	Transit Amplifying Cells	Tial1
1.77141e-177	0.505897	0.642	0.373	3.88524e-173	Transit Amplifying Cells	Psmd14
2.61799e-177	0.318757	0.42	0.196	5.74205e-173	Transit Amplifying Cells	Fdft1
2.89472e-177	0.512473	0.125	0.035	6.34899e-173	Transit Amplifying Cells	Nkrf
2.92454e-177	0.210068	0.226	0.084	6.4144e-173	Transit Amplifying Cells	Yif1b
3.58385e-177	0.340769	0.587	0.306	7.86046e-173	Transit Amplifying Cells	Golim4
3.75472e-177	0.336796	0.401	0.187	8.23522e-173	Transit Amplifying Cells	Dcp2
4.38452e-177	0.418307	0.305	0.13	9.61657e-173	Transit Amplifying Cells	Acsl1
4.63174e-177	0.439051	0.579	0.31	1.01588e-172	Transit Amplifying Cells	Rrp1
6.50956e-177	0.354709	0.357	0.159	1.42774e-172	Transit Amplifying Cells	Rexo4
6.57384e-177	0.423269	0.919	0.806	1.44184e-172	Transit Amplifying Cells	Rps11
6.7515e-177	0.222243	0.452	0.216	1.48081e-172	Transit Amplifying Cells	Elp4
7.09915e-177	0.151728	0.311	0.131	1.55706e-172	Transit Amplifying Cells	Steep1
8.03254e-177	0.763608	0.113	0.03	1.76178e-172	Transit Amplifying Cells	Lonrf1
9.02315e-177	0.14805	0.2	0.071	1.97905e-172	Transit Amplifying Cells	Nfatc2ip
1.04853e-176	0.439538	0.221	0.082	2.29974e-172	Transit Amplifying Cells	Tmem170b
1.37174e-176	0.728939	0.116	0.031	3.00864e-172	Transit Amplifying Cells	Zbtb45
1.86036e-176	0.435352	0.389	0.18	4.08032e-172	Transit Amplifying Cells	Pigt
1.87605e-176	0.322696	0.347	0.153	4.11473e-172	Transit Amplifying Cells	Lsm1
2.34892e-176	0.396216	0.932	0.76	5.1519e-172	Transit Amplifying Cells	Rplp2
2.90339e-176	0.422226	0.238	0.091	6.368e-172	Transit Amplifying Cells	Fam83g
3.99939e-176	0.25959	0.249	0.097	8.77186e-172	Transit Amplifying Cells	Eif4ebp1
5.72064e-176	0.408083	0.467	0.23	1.25471e-171	Transit Amplifying Cells	Znhit1
5.76523e-176	0.578158	0.675	0.385	1.26449e-171	Transit Amplifying Cells	Fnbp4
5.83795e-176	0.455887	0.454	0.222	1.28044e-171	Transit Amplifying Cells	Atp2c1
6.97689e-176	0.499039	0.674	0.39	1.53024e-171	Transit Amplifying Cells	Sod1
8.00247e-176	0.19761	0.378	0.17	1.75518e-171	Transit Amplifying Cells	Ddx47
8.13425e-176	0.290301	0.341	0.149	1.78408e-171	Transit Amplifying Cells	Armc1
1.26219e-175	0.428929	0.236	0.091	2.76836e-171	Transit Amplifying Cells	Kat5
1.62291e-175	0.313991	0.808	0.492	3.55953e-171	Transit Amplifying Cells	Arhgap5
1.76207e-175	0.536023	0.209	0.076	3.86475e-171	Transit Amplifying Cells	Asl
2.31068e-175	0.267876	0.232	0.088	5.06802e-171	Transit Amplifying Cells	Gusb
6.29502e-175	0.39561	0.573	0.299	1.38069e-170	Transit Amplifying Cells	Zfp644
6.34154e-175	0.150242	0.556	0.277	1.39089e-170	Transit Amplifying Cells	Nhsl1
7.76881e-175	0.41043	0.232	0.089	1.70393e-170	Transit Amplifying Cells	Xpot
8.72662e-175	0.203989	0.323	0.138	1.91401e-170	Transit Amplifying Cells	Mapkapk3
1.04434e-174	1.43932	0.101	0.026	2.29055e-170	Transit Amplifying Cells	Tarbp1
1.16673e-174	0.592626	0.169	0.056	2.55899e-170	Transit Amplifying Cells	Zfp821
1.24157e-174	0.518308	0.246	0.097	2.72314e-170	Transit Amplifying Cells	Dlg5
2.07507e-174	0.420499	0.553	0.295	4.55126e-170	Transit Amplifying Cells	Mrpl33
2.4145e-174	0.581475	0.561	0.318	5.29572e-170	Transit Amplifying Cells	Cox14
2.76066e-174	0.465775	0.134	0.04	6.05496e-170	Transit Amplifying Cells	Nagpa
4.6153e-174	0.35778	0.329	0.143	1.01227e-169	Transit Amplifying Cells	Tspan31
5.29322e-174	0.297405	0.488	0.241	1.16096e-169	Transit Amplifying Cells	Cwc27
5.92533e-174	0.462114	0.89	0.758	1.2996e-169	Transit Amplifying Cells	Rpl37
7.37416e-174	0.397899	0.399	0.187	1.61737e-169	Transit Amplifying Cells	Vamp3
7.97822e-174	0.639719	0.133	0.039	1.74986e-169	Transit Amplifying Cells	Zfp955a
9.8186e-174	1.24475	0.123	0.035	2.15351e-169	Transit Amplifying Cells	Junos
1.10136e-173	0.404605	0.497	0.25	2.41561e-169	Transit Amplifying Cells	Ddrgk1
2.16098e-173	0.476297	0.196	0.07	4.73968e-169	Transit Amplifying Cells	Pex11a
2.55586e-173	0.368178	0.5	0.251	5.60576e-169	Transit Amplifying Cells	Vps26a
2.55614e-173	0.423697	0.191	0.067	5.60637e-169	Transit Amplifying Cells	Fiz1
2.66944e-173	0.453312	0.522	0.27	5.85488e-169	Transit Amplifying Cells	Psmd13
4.00581e-173	0.391213	0.153	0.048	8.78595e-169	Transit Amplifying Cells	Sft2d3
4.42804e-173	0.709372	0.12	0.033	9.71201e-169	Transit Amplifying Cells	Tmem129
5.17731e-173	0.336827	0.355	0.159	1.13554e-168	Transit Amplifying Cells	Sepsecs
5.53777e-173	0.424389	0.401	0.188	1.2146e-168	Transit Amplifying Cells	Ppp2cb
6.2199e-173	0.465208	0.253	0.1	1.36421e-168	Transit Amplifying Cells	Wdr41
9.84116e-173	0.330582	0.297	0.125	2.15846e-168	Transit Amplifying Cells	Cd151
1.02672e-172	0.494072	0.79	0.584	2.2519e-168	Transit Amplifying Cells	Rpl36a
1.07605e-172	0.211613	0.265	0.106	2.36011e-168	Transit Amplifying Cells	Nudt9
1.15985e-172	0.468082	0.563	0.3	2.54391e-168	Transit Amplifying Cells	Bltp2
1.24704e-172	0.503659	0.193	0.069	2.73513e-168	Transit Amplifying Cells	Stk35
1.29846e-172	0.310577	0.33	0.144	2.84791e-168	Transit Amplifying Cells	Slc20a1
1.60328e-172	0.484072	0.617	0.344	3.51646e-168	Transit Amplifying Cells	Taf1
1.78174e-172	0.582598	0.171	0.058	3.9079e-168	Transit Amplifying Cells	Zfp157
2.17727e-172	0.229008	0.281	0.115	4.77541e-168	Transit Amplifying Cells	Cops8
3.19297e-172	0.389646	0.715	0.445	7.00314e-168	Transit Amplifying Cells	Macroh2a1
3.64515e-172	0.379789	0.388	0.179	7.9949e-168	Transit Amplifying Cells	Spg7
3.86541e-172	0.446197	0.863	0.708	8.47801e-168	Transit Amplifying Cells	Rps25
5.52691e-172	0.488055	0.685	0.389	1.21222e-167	Transit Amplifying Cells	Rev3l
7.04471e-172	0.113412	0.817	0.422	1.54512e-167	Transit Amplifying Cells	Myh14
7.17872e-172	0.284442	0.335	0.147	1.57451e-167	Transit Amplifying Cells	Atraid
7.47399e-172	0.961809	0.138	0.042	1.63927e-167	Transit Amplifying Cells	4933407K13Rik
7.50545e-172	0.464084	0.786	0.516	1.64617e-167	Transit Amplifying Cells	Thrap3
9.70424e-172	0.345723	0.335	0.147	2.12843e-167	Transit Amplifying Cells	Nudt3
1.09368e-171	0.273573	0.235	0.091	2.39877e-167	Transit Amplifying Cells	Slc25a16
1.15394e-171	0.459162	0.11	0.029	2.53093e-167	Transit Amplifying Cells	Pwp2
1.49339e-171	0.303501	0.267	0.108	3.27546e-167	Transit Amplifying Cells	Psmf1
1.59209e-171	0.281589	0.292	0.122	3.49193e-167	Transit Amplifying Cells	Gtf2e2
1.89988e-171	0.526456	0.729	0.449	4.16702e-167	Transit Amplifying Cells	Pnn
5.04155e-171	0.244627	0.329	0.143	1.10576e-166	Transit Amplifying Cells	Setd1b
8.23707e-171	0.342011	0.741	0.449	1.80664e-166	Transit Amplifying Cells	Me2
8.32104e-171	0.315415	0.299	0.127	1.82505e-166	Transit Amplifying Cells	Actr1b
8.63489e-171	0.131284	0.244	0.095	1.89389e-166	Transit Amplifying Cells	Smim8
9.60223e-171	0.415309	0.517	0.265	2.10606e-166	Transit Amplifying Cells	Ythdf2
1.11235e-170	0.943308	0.105	0.027	2.43973e-166	Transit Amplifying Cells	Slx1b
1.2088e-170	0.384939	0.461	0.227	2.65126e-166	Transit Amplifying Cells	Gtf2h1
1.2637e-170	0.456554	0.245	0.097	2.77168e-166	Transit Amplifying Cells	Trmt13
1.4068e-170	0.292483	0.278	0.115	3.08554e-166	Transit Amplifying Cells	Rxra
1.48087e-170	0.344142	0.252	0.1	3.24799e-166	Transit Amplifying Cells	Cog8
2.08022e-170	0.823177	0.131	0.039	4.56256e-166	Transit Amplifying Cells	Jpx
2.09691e-170	0.278328	0.323	0.14	4.59915e-166	Transit Amplifying Cells	Irak1
2.18592e-170	0.271473	0.468	0.229	4.79437e-166	Transit Amplifying Cells	Cul5
2.67918e-170	0.378705	0.484	0.243	5.87625e-166	Transit Amplifying Cells	Tuba4a
2.88434e-170	0.501865	0.729	0.44	6.32623e-166	Transit Amplifying Cells	Arglu1
6.18448e-170	0.429302	0.222	0.084	1.35644e-165	Transit Amplifying Cells	Ddx19a
6.40899e-170	0.561048	0.644	0.377	1.40568e-165	Transit Amplifying Cells	Sdha
7.937e-170	0.511551	0.228	0.087	1.74082e-165	Transit Amplifying Cells	Tcirg1
9.91243e-170	0.552189	0.744	0.491	2.17409e-165	Transit Amplifying Cells	Caprin1
1.14473e-169	0.250225	0.229	0.088	2.51074e-165	Transit Amplifying Cells	Wrnip1
1.43262e-169	0.17243	0.236	0.091	3.14217e-165	Transit Amplifying Cells	Ubqln2
1.48036e-169	0.121079	0.326	0.141	3.24688e-165	Transit Amplifying Cells	Bloc1s2
1.52837e-169	0.427372	0.274	0.114	3.35217e-165	Transit Amplifying Cells	Slc4a2
1.5809e-169	0.483764	0.164	0.054	3.46738e-165	Transit Amplifying Cells	Mtg2
1.68468e-169	0.32247	0.353	0.159	3.69501e-165	Transit Amplifying Cells	Cant1
1.78604e-169	0.303825	0.353	0.159	3.91733e-165	Transit Amplifying Cells	Zbtb8os
1.86009e-169	0.92403	0.107	0.029	4.07973e-165	Transit Amplifying Cells	Tmem106c
2.13811e-169	0.472947	0.81	0.576	4.68953e-165	Transit Amplifying Cells	Bclaf1
2.39548e-169	0.464364	0.675	0.389	5.25401e-165	Transit Amplifying Cells	Ewsr1
2.41628e-169	0.521269	0.127	0.037	5.29962e-165	Transit Amplifying Cells	Zfp938
2.82378e-169	0.278069	0.17	0.057	6.19339e-165	Transit Amplifying Cells	Fbxl14
2.99328e-169	0.265554	0.274	0.113	6.56516e-165	Transit Amplifying Cells	Get3
3.08687e-169	0.481062	0.532	0.279	6.77042e-165	Transit Amplifying Cells	Nfe2l1
3.56943e-169	0.678995	0.145	0.046	7.82882e-165	Transit Amplifying Cells	Ddx31
4.01622e-169	0.3867	0.506	0.259	8.80877e-165	Transit Amplifying Cells	Api5
5.13906e-169	0.256539	0.421	0.199	1.12715e-164	Transit Amplifying Cells	Bms1
5.37046e-169	0.47966	0.165	0.055	1.1779e-164	Transit Amplifying Cells	Tmem161a
6.25005e-169	0.482272	0.712	0.427	1.37082e-164	Transit Amplifying Cells	Hnrnph1
7.2302e-169	0.563025	0.295	0.127	1.5858e-164	Transit Amplifying Cells	Rai1
8.7321e-169	0.164215	0.213	0.08	1.91521e-164	Transit Amplifying Cells	4732471J01Rik
1.73661e-168	0.527022	0.726	0.48	3.8089e-164	Transit Amplifying Cells	Lgals9
2.52679e-168	0.586811	0.249	0.1	5.54201e-164	Transit Amplifying Cells	Pdxk
2.71151e-168	0.553115	0.171	0.058	5.94715e-164	Transit Amplifying Cells	Gtpbp6
3.16249e-168	0.434521	0.341	0.153	6.93629e-164	Transit Amplifying Cells	Scaf1
3.33676e-168	0.137786	0.251	0.099	7.31851e-164	Transit Amplifying Cells	Gle1
3.51882e-168	0.343511	0.405	0.191	7.71783e-164	Transit Amplifying Cells	Kif1c
3.88379e-168	0.689388	0.146	0.046	8.51832e-164	Transit Amplifying Cells	Pdp1
5.22413e-168	0.766446	0.108	0.029	1.14581e-163	Transit Amplifying Cells	Mlst8
5.83052e-168	0.248683	0.195	0.07	1.27881e-163	Transit Amplifying Cells	Sowahc
6.50627e-168	0.335876	0.28	0.117	1.42702e-163	Transit Amplifying Cells	Unc50
7.20542e-168	1.26157	0.112	0.031	1.58036e-163	Transit Amplifying Cells	Cep112
9.37033e-168	0.296245	0.611	0.327	2.05519e-163	Transit Amplifying Cells	Galnt7
9.59343e-168	0.469256	0.156	0.051	2.10413e-163	Transit Amplifying Cells	Gm43260
1.07505e-167	0.428458	0.672	0.386	2.35791e-163	Transit Amplifying Cells	Lrrfip2
1.349e-167	0.4413	0.663	0.416	2.95877e-163	Transit Amplifying Cells	Tagln2
1.35237e-167	0.235031	0.5	0.245	2.96615e-163	Transit Amplifying Cells	Pds5b
1.85107e-167	0.317215	0.462	0.228	4.05995e-163	Transit Amplifying Cells	Usp37
2.22675e-167	0.356855	0.263	0.108	4.88393e-163	Transit Amplifying Cells	Leng1
2.75942e-167	0.389655	0.427	0.207	6.05223e-163	Transit Amplifying Cells	Wdr45b
3.19494e-167	0.248167	0.254	0.102	7.00745e-163	Transit Amplifying Cells	Cbwd1
3.44146e-167	0.400124	0.143	0.044	7.54815e-163	Transit Amplifying Cells	Thap1
3.46118e-167	0.208076	0.323	0.141	7.59141e-163	Transit Amplifying Cells	Uba3
6.20356e-167	0.35008	0.2	0.073	1.36063e-162	Transit Amplifying Cells	Septin8
6.26852e-167	0.386056	0.245	0.097	1.37488e-162	Transit Amplifying Cells	Senp3
7.59789e-167	0.907875	0.121	0.035	1.66644e-162	Transit Amplifying Cells	Fam187b
8.78472e-167	0.37123	0.11	0.03	1.92675e-162	Transit Amplifying Cells	Polr1e
9.65817e-167	0.670766	0.104	0.027	2.11833e-162	Transit Amplifying Cells	Gm14164
9.90042e-167	0.449916	0.101	0.026	2.17146e-162	Transit Amplifying Cells	Gm56496
1.36833e-166	0.275176	0.687	0.375	3.00116e-162	Transit Amplifying Cells	Nckap1
2.55236e-166	0.35269	0.249	0.1	5.59809e-162	Transit Amplifying Cells	Pigs
2.90597e-166	0.470852	0.794	0.503	6.37366e-162	Transit Amplifying Cells	Nedd4l
3.03601e-166	0.45322	0.78	0.513	6.65888e-162	Transit Amplifying Cells	Xrn2
3.84835e-166	0.17025	0.274	0.113	8.44059e-162	Transit Amplifying Cells	2410004B18Rik
4.38463e-166	0.382177	0.236	0.092	9.61682e-162	Transit Amplifying Cells	Elp2
4.69749e-166	0.139339	0.227	0.087	1.0303e-161	Transit Amplifying Cells	Smim12
5.02994e-166	0.171111	0.295	0.125	1.10322e-161	Transit Amplifying Cells	Dok4
7.73324e-166	0.188084	0.337	0.15	1.69613e-161	Transit Amplifying Cells	Timm17b
7.7978e-166	0.580379	0.76	0.632	1.71029e-161	Transit Amplifying Cells	Uqcrh
1.34429e-165	0.465073	0.656	0.382	2.94844e-161	Transit Amplifying Cells	Rcor1
1.41447e-165	0.615518	0.167	0.057	3.10236e-161	Transit Amplifying Cells	Dus3l
1.48364e-165	0.279094	0.243	0.098	3.25408e-161	Transit Amplifying Cells	Ckb
1.55001e-165	0.165641	0.615	0.312	3.39964e-161	Transit Amplifying Cells	Calml4
1.84306e-165	0.383421	0.42	0.201	4.04239e-161	Transit Amplifying Cells	Axin1
1.87419e-165	0.339495	0.225	0.087	4.11065e-161	Transit Amplifying Cells	Zscan21
2.09917e-165	0.281524	0.221	0.084	4.6041e-161	Transit Amplifying Cells	Hsf1
2.56573e-165	0.955905	0.133	0.041	5.62741e-161	Transit Amplifying Cells	Snapc4
3.90421e-165	0.340651	0.472	0.233	8.5631e-161	Transit Amplifying Cells	Usp48
4.40032e-165	0.209116	0.325	0.142	9.65122e-161	Transit Amplifying Cells	Zfand2b
7.56834e-165	0.753487	0.13	0.039	1.65996e-160	Transit Amplifying Cells	Sh3bp5l
9.45073e-165	0.897272	0.103	0.027	2.07283e-160	Transit Amplifying Cells	2700054A10Rik
1.40988e-164	0.397424	0.359	0.164	3.09228e-160	Transit Amplifying Cells	Arhgap35
1.46268e-164	0.444473	0.538	0.288	3.2081e-160	Transit Amplifying Cells	Eif4e2
2.17967e-164	0.413431	0.487	0.251	4.78068e-160	Transit Amplifying Cells	Tmco1
2.92342e-164	0.452474	0.207	0.078	6.41194e-160	Transit Amplifying Cells	Trim36
5.27382e-164	0.291427	0.266	0.109	1.15671e-159	Transit Amplifying Cells	Gpatch1
6.18671e-164	0.464321	0.436	0.217	1.35693e-159	Transit Amplifying Cells	Ppfibp2
6.9911e-164	0.458962	0.154	0.05	1.53336e-159	Transit Amplifying Cells	2610021A01Rik
9.32394e-164	0.286737	0.238	0.094	2.04502e-159	Transit Amplifying Cells	Thoc5
