## Supplementary Table 1 for "Diverse infections transcriptionally reprogram the intestinal epithelium and epithelial-immune cell interactions" (part 3 of 3)

### Sheet: Ileum_intermediate (continued)
p_val	avg_log2FC	pct.1	pct.2	p_val_adj	cluster	gene
9.4669e-164	0.360959	0.235	0.092	2.07638e-159	Transit Amplifying Cells	Uxs1
9.47607e-164	0.393071	0.318	0.141	2.07839e-159	Transit Amplifying Cells	Tdrd3
1.49379e-163	0.256035	0.467	0.23	3.27632e-159	Transit Amplifying Cells	Dot1l
1.62472e-163	0.404098	0.98	0.866	3.56349e-159	Transit Amplifying Cells	Eef1a1
2.14682e-163	0.384783	0.154	0.05	4.70863e-159	Transit Amplifying Cells	Gm51425
2.97544e-163	0.246337	0.323	0.143	6.52603e-159	Transit Amplifying Cells	Rab9
5.15109e-163	0.57182	0.141	0.044	1.12979e-158	Transit Amplifying Cells	Rpgr
5.28874e-163	0.410345	0.235	0.093	1.15998e-158	Transit Amplifying Cells	Rxrb
5.29271e-163	0.267179	0.362	0.165	1.16085e-158	Transit Amplifying Cells	Exosc10
5.62024e-163	0.540036	0.766	0.541	1.23269e-158	Transit Amplifying Cells	Pcbp2
6.07146e-163	0.446027	0.523	0.278	1.33165e-158	Transit Amplifying Cells	Ube2m
6.40044e-163	0.427139	0.656	0.371	1.40381e-158	Transit Amplifying Cells	Clock
1.00603e-162	0.14343	0.535	0.275	2.20652e-158	Transit Amplifying Cells	Rbbp8
1.27674e-162	0.570875	0.131	0.04	2.80027e-158	Transit Amplifying Cells	Dhx33
1.31891e-162	0.330299	0.505	0.258	2.89276e-158	Transit Amplifying Cells	Med1
1.88912e-162	0.333221	0.135	0.041	4.1434e-158	Transit Amplifying Cells	Gpn2
2.42089e-162	0.315392	0.328	0.146	5.30975e-158	Transit Amplifying Cells	Ubfd1
2.77083e-162	0.341352	0.188	0.068	6.07725e-158	Transit Amplifying Cells	Vps51
3.35259e-162	0.110668	0.233	0.091	7.35324e-158	Transit Amplifying Cells	Ppil3
4.14088e-162	0.250562	0.336	0.15	9.08219e-158	Transit Amplifying Cells	Rae1
6.06985e-162	0.370444	0.487	0.247	1.3313e-157	Transit Amplifying Cells	Clptm1
6.65128e-162	0.296682	0.388	0.182	1.45882e-157	Transit Amplifying Cells	Ccdc9
8.34484e-162	0.4053	0.151	0.049	1.83027e-157	Transit Amplifying Cells	Mpv17l
1.05035e-161	0.316906	0.508	0.26	2.30373e-157	Transit Amplifying Cells	Polr2m
1.6173e-161	0.362267	0.217	0.084	3.54723e-157	Transit Amplifying Cells	Rdh10
2.66489e-161	0.397841	0.411	0.199	5.84491e-157	Transit Amplifying Cells	Pptc7
2.80683e-161	0.153955	0.528	0.269	6.15621e-157	Transit Amplifying Cells	Uap1
2.97351e-161	0.353605	0.233	0.092	6.5218e-157	Transit Amplifying Cells	Eif4ebp3
6.18364e-161	0.288788	0.35	0.16	1.35626e-156	Transit Amplifying Cells	Mfn1
7.65278e-161	0.513922	0.132	0.041	1.67848e-156	Transit Amplifying Cells	Wrap73
9.77418e-161	0.218062	0.56	0.292	2.14377e-156	Transit Amplifying Cells	Sult1d1
1.23873e-160	0.341283	0.442	0.217	2.71691e-156	Transit Amplifying Cells	Atf1
1.30778e-160	0.587526	0.171	0.06	2.86836e-156	Transit Amplifying Cells	2210408I21Rik
1.31905e-160	0.364404	0.521	0.272	2.89308e-156	Transit Amplifying Cells	Ubp1
1.97589e-160	0.372351	0.482	0.248	4.33372e-156	Transit Amplifying Cells	Fdps
2.47912e-160	0.552008	0.143	0.046	5.43745e-156	Transit Amplifying Cells	Rsph3b
2.95798e-160	0.376273	0.421	0.206	6.48773e-156	Transit Amplifying Cells	Fbrsl1
3.17969e-160	0.261519	0.363	0.168	6.97402e-156	Transit Amplifying Cells	Rgs3
3.94616e-160	0.40241	0.919	0.763	8.65512e-156	Transit Amplifying Cells	Rpl21
4.58538e-160	0.472809	0.135	0.042	1.00571e-155	Transit Amplifying Cells	Zbtb9
4.81899e-160	0.17922	0.41	0.197	1.05695e-155	Transit Amplifying Cells	Cemip2
8.02421e-160	0.480465	0.596	0.337	1.75995e-155	Transit Amplifying Cells	Ube2n
8.39791e-160	0.79444	0.108	0.03	1.84191e-155	Transit Amplifying Cells	Zfp846
8.46756e-160	0.338959	0.246	0.1	1.85719e-155	Transit Amplifying Cells	Acp6
1.01923e-159	0.405638	0.288	0.124	2.23548e-155	Transit Amplifying Cells	Zfp397
1.03924e-159	0.297657	0.328	0.146	2.27937e-155	Transit Amplifying Cells	Zfp646
1.08478e-159	0.183262	0.392	0.184	2.37924e-155	Transit Amplifying Cells	Ube2v2
1.08628e-159	0.193521	0.246	0.099	2.38253e-155	Transit Amplifying Cells	Pym1
1.17649e-159	0.505231	0.829	0.617	2.5804e-155	Transit Amplifying Cells	Wapl
1.32554e-159	0.278403	0.402	0.192	2.90731e-155	Transit Amplifying Cells	Mdp1
1.48427e-159	0.224825	0.222	0.086	3.25544e-155	Transit Amplifying Cells	Borcs7
1.65405e-159	0.27779	0.535	0.279	3.62782e-155	Transit Amplifying Cells	Ide
1.86483e-159	0.262822	0.153	0.05	4.09014e-155	Transit Amplifying Cells	Tmem199
1.94125e-159	0.27739	0.284	0.121	4.25775e-155	Transit Amplifying Cells	Rbbp5
2.08949e-159	0.502452	0.768	0.506	4.58287e-155	Transit Amplifying Cells	Hnrnpm
2.31087e-159	0.128811	0.449	0.218	5.06843e-155	Transit Amplifying Cells	Gm9926
2.56657e-159	0.472272	0.633	0.384	5.62926e-155	Transit Amplifying Cells	Ppp1cc
2.69532e-159	0.41349	0.601	0.338	5.91164e-155	Transit Amplifying Cells	Sptssa
3.15418e-159	0.288078	0.387	0.183	6.91806e-155	Transit Amplifying Cells	Pef1
3.6086e-159	0.487483	0.603	0.345	7.91474e-155	Transit Amplifying Cells	Snx6
3.79614e-159	0.162033	0.473	0.232	8.32607e-155	Transit Amplifying Cells	Sel1l3
4.78493e-159	0.251534	0.505	0.261	1.04948e-154	Transit Amplifying Cells	Sik2
5.58287e-159	0.456746	0.491	0.257	1.22449e-154	Transit Amplifying Cells	Ech1
6.93729e-159	0.302059	0.264	0.11	1.52156e-154	Transit Amplifying Cells	Gzf1
7.37128e-159	0.58817	0.122	0.036	1.61674e-154	Transit Amplifying Cells	Pigb
7.57425e-159	0.639587	0.119	0.035	1.66126e-154	Transit Amplifying Cells	Zfp54
1.07263e-158	0.203319	0.155	0.051	2.35261e-154	Transit Amplifying Cells	Smim27
1.2521e-158	0.302693	0.47	0.235	2.74624e-154	Transit Amplifying Cells	Szrd1
1.29906e-158	0.380977	0.532	0.279	2.84923e-154	Transit Amplifying Cells	Otud4
1.52495e-158	0.316252	0.369	0.172	3.34466e-154	Transit Amplifying Cells	Ythdf1
1.81458e-158	0.429723	0.196	0.073	3.97992e-154	Transit Amplifying Cells	Osbpl1a
1.82938e-158	0.396762	0.521	0.272	4.01238e-154	Transit Amplifying Cells	Afg3l2
1.92421e-158	0.298248	0.254	0.104	4.22037e-154	Transit Amplifying Cells	Cluap1
2.56165e-158	0.621582	0.594	0.375	5.61848e-154	Transit Amplifying Cells	Psmb3
3.83606e-158	0.173473	0.292	0.125	8.41363e-154	Transit Amplifying Cells	Irf2bpl
3.96199e-158	0.50189	0.126	0.038	8.68984e-154	Transit Amplifying Cells	Vegfc
6.16228e-158	0.290637	0.281	0.12	1.35157e-153	Transit Amplifying Cells	Fam122a
6.83505e-158	0.447697	0.514	0.269	1.49913e-153	Transit Amplifying Cells	Pcnx
8.0374e-158	0.493557	0.778	0.585	1.76284e-153	Transit Amplifying Cells	Hnrnpk
1.3123e-157	0.220387	0.261	0.108	2.87826e-153	Transit Amplifying Cells	Tprkb
1.3174e-157	0.476464	0.212	0.082	2.88945e-153	Transit Amplifying Cells	Rtkn
1.32144e-157	0.229184	0.335	0.151	2.89832e-153	Transit Amplifying Cells	Gxylt1
1.43548e-157	0.267777	0.431	0.211	3.14843e-153	Transit Amplifying Cells	Anapc16
1.47101e-157	0.296548	0.309	0.136	3.22636e-153	Transit Amplifying Cells	Cdkn2aip
1.63599e-157	0.224814	0.387	0.182	3.58823e-153	Transit Amplifying Cells	Wdr48
1.81391e-157	0.514739	0.722	0.451	3.97845e-153	Transit Amplifying Cells	Abcf1
2.57076e-157	0.135671	0.253	0.103	5.63844e-153	Transit Amplifying Cells	Atmin
3.12618e-157	0.236337	0.345	0.157	6.85664e-153	Transit Amplifying Cells	Mplkip
4.08929e-157	0.457414	0.189	0.07	8.96904e-153	Transit Amplifying Cells	Pcid2
4.62339e-157	0.272091	0.575	0.305	1.01405e-152	Transit Amplifying Cells	Sfxn1
9.51227e-157	0.375062	0.251	0.104	2.08633e-152	Transit Amplifying Cells	Edc3
1.64224e-156	0.295672	0.355	0.164	3.60194e-152	Transit Amplifying Cells	Vrk3
2.03098e-156	0.284277	0.371	0.173	4.45455e-152	Transit Amplifying Cells	Mfsd14a
2.17079e-156	0.371032	0.476	0.244	4.76119e-152	Transit Amplifying Cells	Lamtor4
2.37857e-156	0.477816	0.177	0.063	5.21691e-152	Transit Amplifying Cells	Cog7
2.89356e-156	0.471845	0.402	0.195	6.34644e-152	Transit Amplifying Cells	Acly
3.38923e-156	0.510634	0.21	0.081	7.43359e-152	Transit Amplifying Cells	Abcc1
3.7236e-156	0.38167	0.231	0.093	8.16696e-152	Transit Amplifying Cells	Pxmp4
4.51075e-156	0.680589	0.124	0.037	9.89342e-152	Transit Amplifying Cells	1700019D03Rik
6.59071e-156	0.267985	0.605	0.338	1.44554e-151	Transit Amplifying Cells	Pdia6
1.0349e-155	0.295721	0.416	0.202	2.26985e-151	Transit Amplifying Cells	Mvb12a
1.19285e-155	0.612646	0.104	0.028	2.61629e-151	Transit Amplifying Cells	Cep41
1.28622e-155	0.311789	0.225	0.089	2.82107e-151	Transit Amplifying Cells	Gm45871
2.16677e-155	0.259773	0.671	0.375	4.75238e-151	Transit Amplifying Cells	Mast2
2.18786e-155	0.286114	0.255	0.105	4.79863e-151	Transit Amplifying Cells	Nfya
3.31706e-155	0.692684	0.147	0.049	7.2753e-151	Transit Amplifying Cells	B3gntl1
3.41872e-155	0.271568	0.327	0.147	7.49828e-151	Transit Amplifying Cells	Iah1
4.98229e-155	0.301992	0.882	0.574	1.09277e-150	Transit Amplifying Cells	Ctnna1
7.09793e-155	0.430681	0.503	0.271	1.55679e-150	Transit Amplifying Cells	Tmem258
7.27987e-155	0.326554	0.445	0.222	1.59669e-150	Transit Amplifying Cells	Ddx23
7.87866e-155	0.425802	0.531	0.285	1.72803e-150	Transit Amplifying Cells	Smad2
1.16823e-154	0.221965	0.348	0.16	2.56228e-150	Transit Amplifying Cells	Zfp330
1.19656e-154	0.266223	0.424	0.207	2.62441e-150	Transit Amplifying Cells	Brd9
1.20717e-154	0.354886	0.547	0.29	2.64769e-150	Transit Amplifying Cells	Ube3c
1.31241e-154	0.519689	0.227	0.091	2.87852e-150	Transit Amplifying Cells	Spire2
1.49713e-154	0.343886	0.27	0.115	3.28366e-150	Transit Amplifying Cells	Foxk2
2.57343e-154	0.212748	0.149	0.049	5.64431e-150	Transit Amplifying Cells	Ntpcr
2.69144e-154	0.31432	0.614	0.342	5.90314e-150	Transit Amplifying Cells	Elavl1
2.87129e-154	0.355512	0.515	0.269	6.29759e-150	Transit Amplifying Cells	Ccz1
3.83345e-154	0.576844	0.17	0.061	8.4079e-150	Transit Amplifying Cells	Phka2
4.29018e-154	0.280075	0.539	0.282	9.40965e-150	Transit Amplifying Cells	Cpsf6
4.87253e-154	0.143665	0.338	0.153	1.06869e-149	Transit Amplifying Cells	Exosc3
5.78394e-154	0.791635	0.113	0.033	1.26859e-149	Transit Amplifying Cells	Qpctl
6.12066e-154	0.264487	0.342	0.157	1.34244e-149	Transit Amplifying Cells	Ice1
7.31558e-154	0.324241	0.518	0.272	1.60453e-149	Transit Amplifying Cells	Stt3a
7.74583e-154	0.445798	0.634	0.355	1.69889e-149	Transit Amplifying Cells	Tet3
9.19508e-154	0.359282	0.39	0.188	2.01676e-149	Transit Amplifying Cells	Armh3
1.06793e-153	0.221636	0.198	0.074	2.3423e-149	Transit Amplifying Cells	Tusc2
1.18375e-153	0.170927	0.36	0.168	2.59632e-149	Transit Amplifying Cells	BC016579
1.31118e-153	0.318155	0.457	0.23	2.87581e-149	Transit Amplifying Cells	Zc3h14
1.70861e-153	0.269323	0.117	0.034	3.7475e-149	Transit Amplifying Cells	Rad1
2.03545e-153	0.243438	0.499	0.257	4.46436e-149	Transit Amplifying Cells	Lrrc58
2.92167e-153	0.269636	0.184	0.067	6.4081e-149	Transit Amplifying Cells	Gm6712
3.23182e-153	0.408443	0.608	0.342	7.08835e-149	Transit Amplifying Cells	Tmem164
3.61651e-153	0.222614	0.203	0.077	7.93208e-149	Transit Amplifying Cells	Pycr2
4.25041e-153	0.361767	0.228	0.092	9.32243e-149	Transit Amplifying Cells	Mbtps2
4.50182e-153	0.472478	0.57	0.315	9.87385e-149	Transit Amplifying Cells	Ube2g1
4.81538e-153	0.169303	0.381	0.18	1.05616e-148	Transit Amplifying Cells	Dcaf13
5.91576e-153	0.169872	0.422	0.205	1.2975e-148	Transit Amplifying Cells	Fyttd1
6.30036e-153	0.337445	0.183	0.067	1.38186e-148	Transit Amplifying Cells	Znhit2
6.56212e-153	0.159267	0.234	0.094	1.43927e-148	Transit Amplifying Cells	Tmem60
6.65242e-153	0.361044	0.495	0.256	1.45908e-148	Transit Amplifying Cells	Nfyc
6.79303e-153	0.207579	0.891	0.771	1.48992e-148	Transit Amplifying Cells	Hsp90b1
7.31255e-153	0.355005	0.455	0.231	1.60386e-148	Transit Amplifying Cells	Nras
9.66266e-153	0.184235	0.241	0.098	2.11931e-148	Transit Amplifying Cells	Rmi1
1.13057e-152	0.490835	0.735	0.458	2.47967e-148	Transit Amplifying Cells	Bdp1
1.34833e-152	0.370954	0.233	0.094	2.9573e-148	Transit Amplifying Cells	Timmdc1
1.93986e-152	0.531913	0.751	0.598	4.25469e-148	Transit Amplifying Cells	Elob
1.96324e-152	0.348752	0.292	0.129	4.30596e-148	Transit Amplifying Cells	Hsdl2
2.22928e-152	0.783431	0.168	0.06	4.88948e-148	Transit Amplifying Cells	Ntn4
2.23421e-152	0.421372	0.732	0.443	4.90029e-148	Transit Amplifying Cells	Vps13a
2.72466e-152	0.432903	0.127	0.039	5.97599e-148	Transit Amplifying Cells	Zfp932
3.09556e-152	0.695705	0.129	0.04	6.78948e-148	Transit Amplifying Cells	Zfp992
3.2409e-152	0.296347	0.51	0.265	7.10826e-148	Transit Amplifying Cells	Thoc2l
3.25625e-152	0.365587	0.485	0.252	7.14193e-148	Transit Amplifying Cells	Fam91a1
3.76005e-152	0.320048	0.372	0.177	8.24691e-148	Transit Amplifying Cells	Ank
4.36122e-152	0.290608	0.348	0.162	9.56547e-148	Transit Amplifying Cells	Brpf3
7.10646e-152	0.401922	0.154	0.052	1.55866e-147	Transit Amplifying Cells	Slc29a1
8.00048e-152	0.357049	0.138	0.045	1.75475e-147	Transit Amplifying Cells	Trmt10b
8.42664e-152	0.467045	0.505	0.28	1.84821e-147	Transit Amplifying Cells	Cdk2ap2
9.82655e-152	0.688269	0.118	0.035	2.15526e-147	Transit Amplifying Cells	Zfp606
1.37677e-151	0.693909	0.115	0.034	3.01967e-147	Transit Amplifying Cells	Cd99l2
1.46685e-151	0.389194	0.528	0.281	3.21723e-147	Transit Amplifying Cells	Prkcsh
3.54798e-151	0.184954	0.111	0.032	7.78178e-147	Transit Amplifying Cells	Fdxacb1
4.07597e-151	0.556196	0.215	0.086	8.93982e-147	Transit Amplifying Cells	Iqsec2
4.40343e-151	0.356582	0.546	0.299	9.65805e-147	Transit Amplifying Cells	Fbxo34
5.62671e-151	0.794788	0.143	0.048	1.23411e-146	Transit Amplifying Cells	Gpr180
5.76041e-151	0.570591	0.163	0.058	1.26343e-146	Transit Amplifying Cells	Tgfa
7.60852e-151	0.110646	0.301	0.133	1.66878e-146	Transit Amplifying Cells	Fbxo3
7.8815e-151	0.379978	0.276	0.12	1.72865e-146	Transit Amplifying Cells	Nme7
8.52122e-151	0.13824	0.218	0.085	1.86896e-146	Transit Amplifying Cells	Alkbh6
9.06115e-151	0.325092	0.225	0.09	1.98738e-146	Transit Amplifying Cells	Zfp524
9.93308e-151	0.523564	0.548	0.323	2.17862e-146	Transit Amplifying Cells	Psma1
9.98418e-151	0.100685	0.442	0.216	2.18983e-146	Transit Amplifying Cells	B4galt6
1.06209e-150	0.398221	0.471	0.242	2.32948e-146	Transit Amplifying Cells	Scyl2
1.14412e-150	0.488601	0.109	0.031	2.5094e-146	Transit Amplifying Cells	Gm56741
1.69771e-150	0.440651	0.816	0.628	3.72359e-146	Transit Amplifying Cells	Eif5
1.81016e-150	0.786565	0.1	0.028	3.97022e-146	Transit Amplifying Cells	Sumf2
1.87819e-150	0.346046	0.948	0.827	4.11944e-146	Transit Amplifying Cells	Rplp1
1.90852e-150	0.202582	0.288	0.127	4.18596e-146	Transit Amplifying Cells	Flrt3
4.12536e-150	0.206371	0.568	0.303	9.04816e-146	Transit Amplifying Cells	Cdc42bpb
5.3353e-150	0.515724	0.179	0.066	1.17019e-145	Transit Amplifying Cells	Rhbdf2
5.3652e-150	0.309625	0.574	0.304	1.17675e-145	Transit Amplifying Cells	Cntrl
6.01101e-150	0.139993	0.369	0.173	1.3184e-145	Transit Amplifying Cells	Tdp2
6.01893e-150	0.238841	0.323	0.147	1.32013e-145	Transit Amplifying Cells	Triobp
6.09317e-150	0.507824	0.183	0.068	1.33642e-145	Transit Amplifying Cells	Ocrl
7.09266e-150	0.267237	0.184	0.068	1.55563e-145	Transit Amplifying Cells	Cep19
8.06295e-150	0.183428	0.402	0.194	1.76845e-145	Transit Amplifying Cells	Isoc1
1.14554e-149	0.466225	0.686	0.422	2.51252e-145	Transit Amplifying Cells	Ccar1
5.67944e-149	0.32193	0.569	0.313	1.24567e-144	Transit Amplifying Cells	Fmr1
6.11239e-149	0.237951	0.302	0.134	1.34063e-144	Transit Amplifying Cells	Dcaf17
1.86187e-148	0.910362	0.116	0.035	4.08363e-144	Transit Amplifying Cells	Mettl27
2.16902e-148	0.417271	0.152	0.052	4.75732e-144	Transit Amplifying Cells	Dact2
3.23843e-148	0.31325	0.585	0.326	7.10284e-144	Transit Amplifying Cells	Dusp16
3.62404e-148	0.324225	0.48	0.251	7.94861e-144	Transit Amplifying Cells	Cops9
3.96604e-148	0.13624	0.314	0.141	8.69871e-144	Transit Amplifying Cells	B3gnt3
4.83042e-148	0.312622	0.211	0.083	1.05946e-143	Transit Amplifying Cells	Spata2
5.28232e-148	0.296105	0.195	0.074	1.15857e-143	Transit Amplifying Cells	Xab2
5.44506e-148	0.256634	0.395	0.194	1.19426e-143	Transit Amplifying Cells	Lamtor5
1.52205e-147	0.50657	0.763	0.51	3.3383e-143	Transit Amplifying Cells	Cnot1
1.57018e-147	0.219329	0.379	0.181	3.44387e-143	Transit Amplifying Cells	Polb
1.6926e-147	0.301083	0.427	0.213	3.71237e-143	Transit Amplifying Cells	Wdr82
1.90915e-147	0.198683	0.209	0.082	4.18735e-143	Transit Amplifying Cells	Sp3os
1.91965e-147	0.121081	0.426	0.208	4.21036e-143	Transit Amplifying Cells	Chdh
2.69377e-147	0.163766	0.305	0.136	5.90825e-143	Transit Amplifying Cells	Arrdc1
3.61834e-147	0.324084	0.253	0.108	7.93611e-143	Transit Amplifying Cells	Osbpl7
3.63853e-147	0.501477	0.166	0.059	7.98038e-143	Transit Amplifying Cells	2810403D21Rik
5.98411e-147	0.226134	0.189	0.071	1.31249e-142	Transit Amplifying Cells	Gm56936
8.07491e-147	0.30268	0.232	0.096	1.77107e-142	Transit Amplifying Cells	Rnf180
8.40041e-147	0.43969	0.68	0.411	1.84246e-142	Transit Amplifying Cells	Klf13
9.23313e-147	0.544833	0.177	0.065	2.0251e-142	Transit Amplifying Cells	Tmem82
1.1899e-146	0.212507	0.36	0.171	2.60981e-142	Transit Amplifying Cells	Glrx2
1.28045e-146	0.372697	0.753	0.49	2.80842e-142	Transit Amplifying Cells	Nfe2l2
1.28296e-146	0.235008	0.368	0.175	2.81391e-142	Transit Amplifying Cells	Cdk9
1.72108e-146	0.529214	0.125	0.039	3.77484e-142	Transit Amplifying Cells	Snapc2
2.06015e-146	0.209903	0.199	0.077	4.51853e-142	Transit Amplifying Cells	Alg11
2.91502e-146	0.299697	0.518	0.274	6.39351e-142	Transit Amplifying Cells	Sars
3.75778e-146	0.324521	0.532	0.284	8.24194e-142	Transit Amplifying Cells	Dera
3.81385e-146	0.279341	0.118	0.036	8.36491e-142	Transit Amplifying Cells	Trp53rka
4.92532e-146	0.375413	0.397	0.196	1.08027e-141	Transit Amplifying Cells	Clstn1
5.78805e-146	0.212496	0.127	0.04	1.26949e-141	Transit Amplifying Cells	Eral1
7.17914e-146	0.511132	0.145	0.049	1.5746e-141	Transit Amplifying Cells	Nmnat1
7.51638e-146	0.367156	0.294	0.132	1.64857e-141	Transit Amplifying Cells	Pfkfb2
8.6134e-146	0.34272	0.623	0.359	1.88918e-141	Transit Amplifying Cells	Sarnp
9.07708e-146	0.409078	0.134	0.044	1.99087e-141	Transit Amplifying Cells	Tmem185b
9.20359e-146	0.233489	0.321	0.147	2.01862e-141	Transit Amplifying Cells	Zfp809
1.5964e-145	0.217701	0.447	0.224	3.50138e-141	Transit Amplifying Cells	Aqr
1.94208e-145	0.448381	0.856	0.719	4.25955e-141	Transit Amplifying Cells	Rpl7
2.21546e-145	0.175727	0.253	0.107	4.85916e-141	Transit Amplifying Cells	Ints4
2.30881e-145	0.553213	0.158	0.055	5.06391e-141	Transit Amplifying Cells	ENSMUSG00000121477
2.66577e-145	0.1093	0.302	0.134	5.84684e-141	Transit Amplifying Cells	Rab17
2.85528e-145	0.539436	0.163	0.059	6.26249e-141	Transit Amplifying Cells	Inpp5j
3.4387e-145	0.266102	0.157	0.055	7.54211e-141	Transit Amplifying Cells	Cep68
3.49596e-145	0.487323	0.671	0.42	7.66768e-141	Transit Amplifying Cells	Ndufv3
3.77594e-145	0.43816	0.133	0.043	8.28178e-141	Transit Amplifying Cells	Rasa4
5.48866e-145	0.183344	0.29	0.129	1.20383e-140	Transit Amplifying Cells	Trmt2b
8.80331e-145	0.664177	0.142	0.048	1.93083e-140	Transit Amplifying Cells	Prr12
9.84438e-145	0.693964	0.583	0.359	2.15917e-140	Transit Amplifying Cells	H1f2
1.2345e-144	0.301926	0.596	0.327	2.70763e-140	Transit Amplifying Cells	Nup153
1.36271e-144	0.393442	0.564	0.312	2.98884e-140	Transit Amplifying Cells	Crk
1.55775e-144	0.23083	0.29	0.129	3.41662e-140	Transit Amplifying Cells	Dhx30
2.63097e-144	0.380713	0.139	0.046	5.77051e-140	Transit Amplifying Cells	Oxsm
3.8364e-144	0.347126	0.531	0.286	8.41437e-140	Transit Amplifying Cells	Zfp871
4.01238e-144	0.377974	0.168	0.061	8.80035e-140	Transit Amplifying Cells	Mettl3
4.08343e-144	0.374547	0.556	0.309	8.95618e-140	Transit Amplifying Cells	Pcnp
5.8942e-144	0.338776	0.479	0.249	1.29277e-139	Transit Amplifying Cells	Ddx54
6.11825e-144	0.245906	0.363	0.173	1.34192e-139	Transit Amplifying Cells	Stk19
8.26288e-144	1.08779	0.113	0.034	1.8123e-139	Transit Amplifying Cells	Gm13710
9.2407e-144	0.471128	0.11	0.033	2.02676e-139	Transit Amplifying Cells	Ccdc122
1.03004e-143	0.309998	0.515	0.271	2.25918e-139	Transit Amplifying Cells	Nfx1
1.12853e-143	0.113265	0.155	0.054	2.4752e-139	Transit Amplifying Cells	Ccnq
1.46253e-143	0.430428	0.278	0.123	3.20776e-139	Transit Amplifying Cells	Dnajb14
1.48433e-143	0.306327	0.561	0.307	3.25558e-139	Transit Amplifying Cells	Usp6nl
1.5305e-143	0.222919	0.226	0.092	3.35684e-139	Transit Amplifying Cells	Rtca
1.61919e-143	0.458038	0.7	0.432	3.55136e-139	Transit Amplifying Cells	Faf1
1.70165e-143	0.19179	0.374	0.18	3.73223e-139	Transit Amplifying Cells	Iscu
1.77897e-143	0.531178	0.118	0.036	3.90182e-139	Transit Amplifying Cells	Men1
2.28326e-143	0.528869	0.607	0.381	5.00787e-139	Transit Amplifying Cells	Nedd8
2.37034e-143	0.185575	0.524	0.274	5.19886e-139	Transit Amplifying Cells	Cebpz
2.40171e-143	0.418717	0.532	0.285	5.26767e-139	Transit Amplifying Cells	Fto
2.44426e-143	0.391675	0.23	0.095	5.36101e-139	Transit Amplifying Cells	Polr3a
2.80032e-143	0.194884	0.334	0.155	6.14194e-139	Transit Amplifying Cells	Arfgap2
2.93121e-143	0.310835	0.484	0.254	6.42901e-139	Transit Amplifying Cells	Ankrd28
3.39187e-143	0.376629	0.154	0.054	7.4394e-139	Transit Amplifying Cells	Lrrc49
4.43093e-143	0.229604	0.501	0.263	9.71837e-139	Transit Amplifying Cells	Ccdc59
4.52575e-143	0.455014	0.105	0.03	9.92633e-139	Transit Amplifying Cells	Lig4
4.91965e-143	0.771117	0.103	0.029	1.07903e-138	Transit Amplifying Cells	Usp54
5.47809e-143	0.199687	0.379	0.185	1.20151e-138	Transit Amplifying Cells	Adcy8
7.03837e-143	0.607106	0.113	0.034	1.54373e-138	Transit Amplifying Cells	A430073D23Rik
7.65053e-143	0.363284	0.501	0.268	1.67799e-138	Transit Amplifying Cells	Ccdc47
1.24417e-142	0.361861	0.281	0.126	2.72884e-138	Transit Amplifying Cells	Acvr1
1.31014e-142	0.415211	0.654	0.388	2.87353e-138	Transit Amplifying Cells	Iws1
1.35474e-142	0.675891	0.126	0.04	2.97135e-138	Transit Amplifying Cells	Gm57304
1.62362e-142	0.221344	0.415	0.207	3.5611e-138	Transit Amplifying Cells	Leprot
2.08104e-142	0.59224	0.141	0.048	4.56435e-138	Transit Amplifying Cells	Gal3st1
2.83118e-142	0.325377	0.418	0.21	6.20962e-138	Transit Amplifying Cells	Senp5
3.01004e-142	0.305295	0.317	0.147	6.60193e-138	Transit Amplifying Cells	Usp40
3.51916e-142	0.373327	0.33	0.155	7.71857e-138	Transit Amplifying Cells	Shprh
3.75451e-142	0.244744	0.48	0.251	8.23477e-138	Transit Amplifying Cells	Vps36
4.04465e-142	0.594738	0.129	0.042	8.87113e-138	Transit Amplifying Cells	Exd2
4.52199e-142	0.155145	0.213	0.085	9.91809e-138	Transit Amplifying Cells	2810001A02Rik
5.54376e-142	0.183994	0.492	0.254	1.21591e-137	Transit Amplifying Cells	Taf3
5.99964e-142	0.279736	0.531	0.283	1.3159e-137	Transit Amplifying Cells	Nudcd3
6.02099e-142	0.331555	0.277	0.122	1.32058e-137	Transit Amplifying Cells	Gpat4
6.13698e-142	0.243513	0.199	0.078	1.34602e-137	Transit Amplifying Cells	Smg9
9.11859e-142	0.407906	0.157	0.056	1.99998e-137	Transit Amplifying Cells	Dmap1
9.94013e-142	0.255366	0.237	0.099	2.18017e-137	Transit Amplifying Cells	Cxxc1
1.24476e-141	0.251248	0.461	0.237	2.73014e-137	Transit Amplifying Cells	Ltn1
1.43705e-141	0.62944	0.155	0.055	3.15188e-137	Transit Amplifying Cells	Gdpd5
2.27999e-141	0.133241	0.294	0.132	5.0007e-137	Transit Amplifying Cells	Gfm2
2.60989e-141	0.147926	0.388	0.188	5.72427e-137	Transit Amplifying Cells	Emc10
3.18735e-141	0.188559	0.201	0.08	6.99082e-137	Transit Amplifying Cells	Barx2
3.2728e-141	0.181377	0.366	0.176	7.17823e-137	Transit Amplifying Cells	Commd3
3.34495e-141	0.509123	0.782	0.54	7.33647e-137	Transit Amplifying Cells	Larp4b
3.87295e-141	0.263553	0.559	0.3	8.49455e-137	Transit Amplifying Cells	Tmem183a
4.69356e-141	0.217606	0.25	0.106	1.02944e-136	Transit Amplifying Cells	Dmac2
5.91427e-141	0.480945	0.763	0.506	1.29718e-136	Transit Amplifying Cells	Taf15
5.98538e-141	0.313609	0.294	0.133	1.31277e-136	Transit Amplifying Cells	Pogz
6.8637e-141	0.308426	0.216	0.088	1.50542e-136	Transit Amplifying Cells	Rfx1
9.17097e-141	0.130824	0.478	0.25	2.01147e-136	Transit Amplifying Cells	Sod2
1.02791e-140	0.30856	0.454	0.234	2.25451e-136	Transit Amplifying Cells	Snrnp200
1.03119e-140	0.258612	0.288	0.129	2.26171e-136	Transit Amplifying Cells	Zfp507
1.32202e-140	0.178067	0.158	0.056	2.89959e-136	Transit Amplifying Cells	Rpusd4
1.37714e-140	0.211659	0.207	0.082	3.02048e-136	Transit Amplifying Cells	Ciao1
1.79353e-140	0.181808	0.597	0.325	3.93375e-136	Transit Amplifying Cells	Ttc3
2.13593e-140	0.179847	0.287	0.128	4.68475e-136	Transit Amplifying Cells	Manbal
3.03158e-140	0.464673	0.671	0.429	6.64917e-136	Transit Amplifying Cells	Ndufs4
3.18293e-140	0.264633	0.305	0.14	6.98112e-136	Transit Amplifying Cells	Stambp
4.09029e-140	0.414847	0.594	0.343	8.97123e-136	Transit Amplifying Cells	Rad23b
4.21295e-140	0.387279	0.239	0.101	9.24027e-136	Transit Amplifying Cells	Scly
4.24392e-140	0.552143	0.14	0.047	9.30818e-136	Transit Amplifying Cells	Zfp687
4.2716e-140	0.180648	0.369	0.177	9.3689e-136	Transit Amplifying Cells	Prkag1
5.76078e-140	0.897241	0.141	0.048	1.26351e-135	Transit Amplifying Cells	a
5.81612e-140	0.35838	0.547	0.3	1.27565e-135	Transit Amplifying Cells	Ubqln1
6.61614e-140	0.268463	0.295	0.134	1.45112e-135	Transit Amplifying Cells	Osbpl2
9.53633e-140	0.300101	0.631	0.359	2.0916e-135	Transit Amplifying Cells	Cyfip1
1.02158e-139	0.210116	0.405	0.2	2.24063e-135	Transit Amplifying Cells	Slc25a11
1.5643e-139	0.435445	0.167	0.061	3.43098e-135	Transit Amplifying Cells	Cdk5rap1
1.6963e-139	0.603464	0.127	0.041	3.7205e-135	Transit Amplifying Cells	Sppl2b
1.72039e-139	0.161234	0.323	0.15	3.77333e-135	Transit Amplifying Cells	Cul4b
2.02124e-139	0.260388	0.293	0.133	4.43319e-135	Transit Amplifying Cells	Cyth2
2.45784e-139	0.175634	0.684	0.419	5.39079e-135	Transit Amplifying Cells	Stt3b
3.44505e-139	0.418964	0.642	0.381	7.55603e-135	Transit Amplifying Cells	Hnrnpul1
3.63444e-139	0.23549	0.303	0.139	7.97142e-135	Transit Amplifying Cells	Cdk7
4.52384e-139	0.360782	0.461	0.24	9.92215e-135	Transit Amplifying Cells	Htt
5.94725e-139	0.383701	0.158	0.057	1.30441e-134	Transit Amplifying Cells	Slc37a4
6.58965e-139	0.552231	0.637	0.433	1.44531e-134	Transit Amplifying Cells	Atp5md
9.09477e-139	0.484713	0.104	0.03	1.99476e-134	Transit Amplifying Cells	Fbxo31
9.16458e-139	0.388478	0.21	0.085	2.01007e-134	Transit Amplifying Cells	Washc1
1.0086e-138	0.140112	0.341	0.161	2.21216e-134	Transit Amplifying Cells	Commd6
1.10456e-138	0.246188	0.214	0.087	2.42262e-134	Transit Amplifying Cells	Mta1
1.13153e-138	0.547193	0.171	0.064	2.48178e-134	Transit Amplifying Cells	Prdm15
1.24997e-138	0.261683	0.453	0.234	2.74155e-134	Transit Amplifying Cells	Mcmbp
1.33952e-138	0.338201	0.404	0.202	2.93797e-134	Transit Amplifying Cells	Trrap
1.41417e-138	0.197367	0.257	0.111	3.10169e-134	Transit Amplifying Cells	Ppp2r3c
1.53033e-138	0.426501	0.586	0.343	3.35648e-134	Transit Amplifying Cells	Ap2s1
1.55653e-138	0.670948	0.121	0.038	3.41393e-134	Transit Amplifying Cells	Gm10138
1.61152e-138	0.283982	0.469	0.245	3.53455e-134	Transit Amplifying Cells	Ppp2r1a
1.834e-138	0.377461	0.752	0.478	4.02251e-134	Transit Amplifying Cells	Anxa2
2.15179e-138	0.236472	0.422	0.213	4.71951e-134	Transit Amplifying Cells	Yipf1
2.18233e-138	0.341772	0.628	0.367	4.7865e-134	Transit Amplifying Cells	Morf4l2
2.53178e-138	0.513157	0.59	0.365	5.55294e-134	Transit Amplifying Cells	Ndufa7
2.84509e-138	0.754915	0.171	0.065	6.24013e-134	Transit Amplifying Cells	Agap3
3.75282e-138	0.201263	0.417	0.21	8.23105e-134	Transit Amplifying Cells	Bbip1
3.90026e-138	0.297098	0.219	0.091	8.55444e-134	Transit Amplifying Cells	Ccdc85c
4.32135e-138	0.291849	0.468	0.244	9.47802e-134	Transit Amplifying Cells	Smim15
5.0018e-138	0.407675	0.908	0.745	1.09704e-133	Transit Amplifying Cells	Rps27a
6.76217e-138	0.598497	0.122	0.039	1.48315e-133	Transit Amplifying Cells	Eogt
6.98904e-138	0.837204	0.105	0.031	1.53291e-133	Transit Amplifying Cells	Dolk
8.23574e-138	0.153005	0.181	0.069	1.80635e-133	Transit Amplifying Cells	Nudt16l1
9.20592e-138	0.30872	0.236	0.1	2.01913e-133	Transit Amplifying Cells	Tango6
1.09195e-137	0.396879	0.242	0.104	2.39497e-133	Transit Amplifying Cells	Mtmr7
1.09407e-137	0.40376	0.178	0.068	2.39962e-133	Transit Amplifying Cells	Bap1
1.33266e-137	0.157599	0.345	0.163	2.92293e-133	Transit Amplifying Cells	Mtpap
1.33477e-137	1.02416	0.106	0.032	2.92754e-133	Transit Amplifying Cells	Aifm2
1.52616e-137	0.3123	0.388	0.193	3.34734e-133	Transit Amplifying Cells	Ammecr1l
2.62865e-137	0.175995	0.179	0.068	5.76541e-133	Transit Amplifying Cells	Med31
7.16772e-137	0.291304	0.178	0.068	1.5721e-132	Transit Amplifying Cells	BC002059
8.10815e-137	0.354636	0.444	0.235	1.77836e-132	Transit Amplifying Cells	Med28
8.91186e-137	0.123115	0.217	0.089	1.95464e-132	Transit Amplifying Cells	2310030G06Rik
9.51303e-137	0.456082	0.689	0.462	2.08649e-132	Transit Amplifying Cells	Ssb
9.87978e-137	0.378394	0.598	0.355	2.16693e-132	Transit Amplifying Cells	Abracl
1.0772e-136	0.18577	0.219	0.09	2.36263e-132	Transit Amplifying Cells	Zfp386
1.21895e-136	0.470292	0.755	0.552	2.67353e-132	Transit Amplifying Cells	Ndufa13
1.41735e-136	0.438708	0.126	0.041	3.10867e-132	Transit Amplifying Cells	Mthfsd
1.43446e-136	0.143803	0.295	0.135	3.14619e-132	Transit Amplifying Cells	Glb1
1.64075e-136	0.244008	0.426	0.216	3.59866e-132	Transit Amplifying Cells	Antkmt
1.99427e-136	0.801503	0.127	0.042	4.37403e-132	Transit Amplifying Cells	E330011O21Rik
2.04275e-136	0.163353	0.37	0.18	4.48037e-132	Transit Amplifying Cells	Ralb
2.24826e-136	0.395397	0.218	0.09	4.9311e-132	Transit Amplifying Cells	Csnk1e
2.65348e-136	0.272385	0.177	0.067	5.81987e-132	Transit Amplifying Cells	Mbd6
2.65897e-136	0.501997	0.697	0.434	5.83191e-132	Transit Amplifying Cells	Slc38a2
2.94458e-136	0.583594	0.708	0.558	6.45835e-132	Transit Amplifying Cells	Btf3
3.27571e-136	0.230918	0.21	0.085	7.18461e-132	Transit Amplifying Cells	Aga
4.49717e-136	0.182318	0.245	0.105	9.86364e-132	Transit Amplifying Cells	Prrg2
5.38799e-136	0.379886	0.137	0.046	1.18175e-131	Transit Amplifying Cells	Ogfod2
5.64593e-136	0.315304	0.496	0.265	1.23832e-131	Transit Amplifying Cells	Zbtb11
7.98894e-136	0.156035	0.365	0.176	1.75221e-131	Transit Amplifying Cells	Ilkap
9.29087e-136	0.623805	0.115	0.036	2.03777e-131	Transit Amplifying Cells	A130010J15Rik
1.08869e-135	0.177163	0.403	0.202	2.38782e-131	Transit Amplifying Cells	Snrnp27
1.156e-135	0.248724	0.546	0.296	2.53546e-131	Transit Amplifying Cells	Phactr4
1.24676e-135	0.135108	0.327	0.153	2.73451e-131	Transit Amplifying Cells	Mmadhc
1.47151e-135	0.164857	0.486	0.254	3.22746e-131	Transit Amplifying Cells	Lman1
2.01809e-135	0.214973	0.24	0.102	4.42627e-131	Transit Amplifying Cells	Alkbh3
2.90389e-135	0.446441	0.144	0.05	6.3691e-131	Transit Amplifying Cells	Tmem102
3.83869e-135	0.158277	0.325	0.153	8.4194e-131	Transit Amplifying Cells	Gnl3l
4.77761e-135	0.193498	0.334	0.158	1.04787e-130	Transit Amplifying Cells	Ric8b
6.59419e-135	0.421961	0.156	0.056	1.4463e-130	Transit Amplifying Cells	Zfp141
1.0393e-134	0.863925	0.115	0.037	2.27949e-130	Transit Amplifying Cells	1500015A07Rik
1.06661e-134	0.368269	0.395	0.2	2.3394e-130	Transit Amplifying Cells	Anks1
1.18551e-134	0.47519	0.596	0.363	2.60018e-130	Transit Amplifying Cells	Bcap31
1.30695e-134	0.453353	0.891	0.638	2.86653e-130	Transit Amplifying Cells	Atrx
1.32684e-134	0.332304	0.613	0.35	2.91015e-130	Transit Amplifying Cells	Cnot6
1.39195e-134	0.110652	0.137	0.046	3.05297e-130	Transit Amplifying Cells	Rnaseh1
1.55302e-134	0.271825	0.473	0.249	3.40624e-130	Transit Amplifying Cells	Igbp1
1.98676e-134	0.18304	0.331	0.157	4.35756e-130	Transit Amplifying Cells	Caap1
2.31792e-134	0.478999	0.659	0.439	5.0839e-130	Transit Amplifying Cells	Psma3
2.47357e-134	0.136979	0.166	0.061	5.42529e-130	Transit Amplifying Cells	Tsr3
2.62243e-134	0.17993	0.164	0.061	5.75178e-130	Transit Amplifying Cells	Tirap
5.12731e-134	0.209236	0.692	0.403	1.12457e-129	Transit Amplifying Cells	Pkp4
5.46821e-134	0.13008	0.327	0.154	1.19934e-129	Transit Amplifying Cells	Uqcc3
5.93906e-134	0.425177	0.606	0.354	1.30261e-129	Transit Amplifying Cells	Supt6
8.01306e-134	0.292035	0.253	0.111	1.7575e-129	Transit Amplifying Cells	Acnat1
1.02197e-133	0.206815	0.405	0.203	2.2415e-129	Transit Amplifying Cells	Psme3ip1
1.32055e-133	0.397938	0.595	0.341	2.89636e-129	Transit Amplifying Cells	Adnp
1.60607e-133	0.284117	0.522	0.284	3.52259e-129	Transit Amplifying Cells	Tpk1
1.97599e-133	0.330298	0.948	0.824	4.33395e-129	Transit Amplifying Cells	Rpl17
2.09643e-133	0.111095	0.233	0.099	4.59809e-129	Transit Amplifying Cells	Srprb
2.21891e-133	0.277795	0.283	0.129	4.86674e-129	Transit Amplifying Cells	Gmppb
2.48924e-133	0.272105	0.368	0.181	5.45964e-129	Transit Amplifying Cells	8030462N17Rik
2.50857e-133	0.264536	0.16	0.059	5.50205e-129	Transit Amplifying Cells	Poglut1
3.75049e-133	0.271484	0.512	0.272	8.22594e-129	Transit Amplifying Cells	Gon4l
3.79481e-133	0.102792	0.182	0.071	8.32315e-129	Transit Amplifying Cells	Zdhhc23
6.31407e-133	0.111515	0.405	0.204	1.38487e-128	Transit Amplifying Cells	Dpm3
7.1381e-133	0.316904	0.895	0.761	1.5656e-128	Transit Amplifying Cells	Rpl38
7.22722e-133	0.211363	0.453	0.237	1.58515e-128	Transit Amplifying Cells	Fam104a
7.8642e-133	0.13297	0.295	0.135	1.72485e-128	Transit Amplifying Cells	Vps72
8.20569e-133	0.17397	0.147	0.052	1.79975e-128	Transit Amplifying Cells	Ercc1
1.47866e-132	0.329163	0.489	0.26	3.24314e-128	Transit Amplifying Cells	Nisch
1.9719e-132	0.231955	0.445	0.231	4.32497e-128	Transit Amplifying Cells	C2cd5
2.42387e-132	0.331497	0.164	0.061	5.31628e-128	Transit Amplifying Cells	Champ1
2.81366e-132	0.271498	0.187	0.074	6.17119e-128	Transit Amplifying Cells	Il1rap
3.60277e-132	0.405085	0.7	0.463	7.90195e-128	Transit Amplifying Cells	Eif3h
3.69274e-132	0.114176	0.314	0.147	8.09928e-128	Transit Amplifying Cells	1810030O07Rik
6.75398e-132	0.292007	0.557	0.312	1.48135e-127	Transit Amplifying Cells	Sp1
8.65746e-132	0.292383	0.93	0.799	1.89884e-127	Transit Amplifying Cells	Rpl37a
9.26029e-132	0.50296	0.704	0.454	2.03106e-127	Transit Amplifying Cells	Brd2
1.27548e-131	0.138756	0.249	0.108	2.79752e-127	Transit Amplifying Cells	Prxl2c
1.46783e-131	1.15859	0.122	0.04	3.21939e-127	Transit Amplifying Cells	Hnf1aos1
1.84601e-131	0.184425	0.46	0.24	4.04884e-127	Transit Amplifying Cells	Usf3
1.97606e-131	0.110857	0.24	0.104	4.33409e-127	Transit Amplifying Cells	Utp14b
2.0424e-131	0.264517	0.101	0.03	4.47959e-127	Transit Amplifying Cells	Lcmt2
3.42421e-131	0.213872	0.338	0.163	7.51032e-127	Transit Amplifying Cells	Bag6
3.72415e-131	0.105285	0.256	0.112	8.16817e-127	Transit Amplifying Cells	Mipol1
3.81059e-131	0.186723	0.32	0.151	8.35778e-127	Transit Amplifying Cells	Cdadc1
3.93428e-131	0.245943	0.195	0.078	8.62906e-127	Transit Amplifying Cells	Prdm4
4.21109e-131	0.530901	0.62	0.417	9.23618e-127	Transit Amplifying Cells	Psma2
4.54897e-131	0.24964	0.238	0.103	9.97726e-127	Transit Amplifying Cells	Ermp1
7.58058e-131	0.349243	0.532	0.294	1.66265e-126	Transit Amplifying Cells	Kat6b
7.79228e-131	0.114981	0.232	0.099	1.70908e-126	Transit Amplifying Cells	Htatip2
1.03981e-130	0.191128	0.192	0.076	2.28061e-126	Transit Amplifying Cells	Mtfmt
1.31135e-130	0.287186	0.247	0.109	2.87618e-126	Transit Amplifying Cells	Rnf40
1.34067e-130	0.437551	0.155	0.057	2.94048e-126	Transit Amplifying Cells	Lpin1
1.87554e-130	0.288079	0.162	0.06	4.11362e-126	Transit Amplifying Cells	Tmem159
2.49144e-130	0.159788	0.201	0.082	5.46447e-126	Transit Amplifying Cells	Nkiras1
2.5034e-130	0.205077	0.294	0.136	5.49072e-126	Transit Amplifying Cells	Mbd1
2.83541e-130	0.290438	0.454	0.24	6.21889e-126	Transit Amplifying Cells	Casp8ap2
5.08109e-130	0.31082	0.21	0.088	1.11444e-125	Transit Amplifying Cells	Prmt9
5.13221e-130	0.176081	0.314	0.149	1.12565e-125	Transit Amplifying Cells	Fer
5.14959e-130	0.148112	0.356	0.174	1.12946e-125	Transit Amplifying Cells	Cnep1r1
5.73852e-130	0.448982	0.106	0.032	1.25863e-125	Transit Amplifying Cells	Usp50
9.71495e-130	0.376601	0.159	0.059	2.13078e-125	Transit Amplifying Cells	Rrnad1
1.02026e-129	0.241942	0.418	0.215	2.23773e-125	Transit Amplifying Cells	Maea
1.13979e-129	0.39891	0.597	0.393	2.49991e-125	Transit Amplifying Cells	Ssr4
1.28689e-129	0.146894	0.233	0.1	2.82253e-125	Transit Amplifying Cells	Abhd13
1.43751e-129	0.205448	0.347	0.168	3.15289e-125	Transit Amplifying Cells	Pex14
1.48939e-129	0.634955	0.106	0.032	3.26668e-125	Transit Amplifying Cells	Zfp971
1.65487e-129	0.336079	0.561	0.322	3.62962e-125	Transit Amplifying Cells	Eif3m
1.80741e-129	0.172444	0.421	0.214	3.96419e-125	Transit Amplifying Cells	Rmdn3
1.87501e-129	0.432096	0.144	0.052	4.11245e-125	Transit Amplifying Cells	Plekhh3
2.34432e-129	0.213399	0.277	0.127	5.14179e-125	Transit Amplifying Cells	1600020E01Rik
2.66444e-129	0.272952	0.226	0.096	5.84392e-125	Transit Amplifying Cells	Srebf1
2.72487e-129	0.317736	0.181	0.071	5.97645e-125	Transit Amplifying Cells	Med24
3.14334e-129	0.306985	0.943	0.83	6.89429e-125	Transit Amplifying Cells	Rpl19
3.65366e-129	0.212436	0.5	0.271	8.01357e-125	Transit Amplifying Cells	Ppdpf
4.14235e-129	0.431483	0.708	0.452	9.08541e-125	Transit Amplifying Cells	Ndfip2
4.26025e-129	0.280842	0.476	0.257	9.344e-125	Transit Amplifying Cells	Txndc9
4.48405e-129	0.117916	0.251	0.11	9.83488e-125	Transit Amplifying Cells	Ofd1
5.11797e-129	0.274693	0.204	0.084	1.12253e-124	Transit Amplifying Cells	Sergef
5.20453e-129	0.21196	0.238	0.103	1.14151e-124	Transit Amplifying Cells	Zbtb6
5.7e-129	0.398845	0.118	0.038	1.25018e-124	Transit Amplifying Cells	Zbtb14
7.65578e-129	0.161347	0.151	0.055	1.67914e-124	Transit Amplifying Cells	Zfp65
1.30507e-128	0.236247	0.514	0.279	2.86242e-124	Transit Amplifying Cells	Snrnp48
1.81903e-128	0.246812	0.446	0.233	3.98969e-124	Transit Amplifying Cells	Tug1
1.90674e-128	0.280727	0.542	0.299	4.18205e-124	Transit Amplifying Cells	Pank3
2.30053e-128	0.641545	0.1	0.03	5.04575e-124	Transit Amplifying Cells	Zfp956
2.36233e-128	0.138495	0.456	0.236	5.18129e-124	Transit Amplifying Cells	Senp1
3.03552e-128	0.288252	0.424	0.22	6.65781e-124	Transit Amplifying Cells	Cbx4
3.66252e-128	0.180762	0.39	0.196	8.033e-124	Transit Amplifying Cells	Spast
6.07653e-128	0.192197	0.472	0.251	1.33277e-123	Transit Amplifying Cells	Pcmt1
6.26056e-128	0.274683	0.125	0.042	1.37313e-123	Transit Amplifying Cells	Exoc8
7.28235e-128	0.459369	0.117	0.038	1.59724e-123	Transit Amplifying Cells	ENSMUSG00000121502
7.90184e-128	0.521905	0.692	0.525	1.73311e-123	Transit Amplifying Cells	Psme2
8.91588e-128	0.205394	0.343	0.167	1.95552e-123	Transit Amplifying Cells	Kmt2b
1.4762e-127	0.298926	0.174	0.067	3.23775e-123	Transit Amplifying Cells	Socs7
1.50778e-127	0.112083	0.259	0.116	3.30701e-123	Transit Amplifying Cells	Mpi
2.23796e-127	0.418509	0.11	0.035	4.90852e-123	Transit Amplifying Cells	Fahd2a
2.34303e-127	0.235474	0.293	0.136	5.13896e-123	Transit Amplifying Cells	Gtpbp1
2.73041e-127	0.191817	0.412	0.211	5.98861e-123	Transit Amplifying Cells	Rad54l2
4.09658e-127	0.492505	0.196	0.081	8.98502e-123	Transit Amplifying Cells	Cc2d1a
4.82374e-127	0.218547	0.248	0.11	1.05799e-122	Transit Amplifying Cells	Tstd2
7.45031e-127	0.17553	0.225	0.096	1.63408e-122	Transit Amplifying Cells	Kpna6
8.45813e-127	0.119377	0.271	0.123	1.85512e-122	Transit Amplifying Cells	Strn4
8.76003e-127	0.366861	0.225	0.097	1.92134e-122	Transit Amplifying Cells	Dvl1
1.11302e-126	0.378849	0.127	0.043	2.44118e-122	Transit Amplifying Cells	Tti2
1.56376e-126	0.169449	0.327	0.158	3.4298e-122	Transit Amplifying Cells	Mical3
1.65065e-126	0.388803	0.764	0.531	3.62036e-122	Transit Amplifying Cells	Hnrnpdl
2.07995e-126	0.528347	0.235	0.104	4.56195e-122	Transit Amplifying Cells	Trp53bp1
2.94585e-126	0.361916	0.909	0.762	6.46114e-122	Transit Amplifying Cells	Rps10
2.98774e-126	0.37123	0.155	0.057	6.55301e-122	Transit Amplifying Cells	Gm10033
3.44408e-126	0.11074	0.185	0.074	7.55391e-122	Transit Amplifying Cells	Slc25a32
3.95709e-126	0.30436	0.155	0.058	8.67909e-122	Transit Amplifying Cells	5730480H06Rik
4.42502e-126	0.228162	0.258	0.117	9.70539e-122	Transit Amplifying Cells	Hyi
6.77416e-126	0.333389	0.211	0.089	1.48578e-121	Transit Amplifying Cells	Asb7
8.86384e-126	0.155037	0.373	0.185	1.94411e-121	Transit Amplifying Cells	Mea1
9.04194e-126	0.237936	0.286	0.133	1.98317e-121	Transit Amplifying Cells	Nol4l
9.72404e-126	0.877064	0.102	0.032	2.13277e-121	Transit Amplifying Cells	2610507I01Rik
1.09294e-125	0.172728	0.298	0.141	2.39715e-121	Transit Amplifying Cells	Simc1
1.12798e-125	0.247489	0.518	0.287	2.47399e-121	Transit Amplifying Cells	Drap1
1.27722e-125	0.24785	0.514	0.283	2.80132e-121	Transit Amplifying Cells	Aggf1
1.87816e-125	0.12862	0.275	0.126	4.11937e-121	Transit Amplifying Cells	Mepce
2.10409e-125	0.291594	0.548	0.308	4.61491e-121	Transit Amplifying Cells	Zranb2
2.11289e-125	0.622428	0.147	0.054	4.6342e-121	Transit Amplifying Cells	Zfp113
2.5574e-125	0.152195	0.247	0.109	5.60915e-121	Transit Amplifying Cells	Kmt5c
3.30599e-125	0.33287	0.543	0.312	7.25102e-121	Transit Amplifying Cells	Eloc
3.50159e-125	0.185492	0.431	0.223	7.68003e-121	Transit Amplifying Cells	Myo9a
4.48927e-125	0.50871	0.83	0.603	9.84632e-121	Transit Amplifying Cells	Ankrd17
6.04883e-125	0.121426	0.278	0.127	1.32669e-120	Transit Amplifying Cells	Fam207a
6.20297e-125	0.429362	0.208	0.088	1.3605e-120	Transit Amplifying Cells	Evpl
6.24973e-125	0.273226	0.123	0.042	1.37075e-120	Transit Amplifying Cells	Tmem265
6.86004e-125	0.173747	0.226	0.097	1.50461e-120	Transit Amplifying Cells	Msantd4
1.13573e-124	0.405737	0.221	0.096	2.491e-120	Transit Amplifying Cells	Abcd4
1.45048e-124	0.299453	0.544	0.307	3.18133e-120	Transit Amplifying Cells	Raf1
1.49575e-124	0.19754	0.485	0.262	3.28064e-120	Transit Amplifying Cells	Srp19
1.6435e-124	0.363453	0.125	0.043	3.60469e-120	Transit Amplifying Cells	Habp4
1.82213e-124	0.339011	0.598	0.346	3.99649e-120	Transit Amplifying Cells	9930021J03Rik
1.99562e-124	0.140916	0.347	0.17	4.377e-120	Transit Amplifying Cells	Endod1
2.63676e-124	0.245352	0.251	0.112	5.78321e-120	Transit Amplifying Cells	Pygb
2.74047e-124	0.305453	0.557	0.315	6.01067e-120	Transit Amplifying Cells	Gtf2f1
3.06782e-124	0.400287	0.133	0.047	6.72865e-120	Transit Amplifying Cells	Gm43259
3.68585e-124	0.349786	0.238	0.106	8.08417e-120	Transit Amplifying Cells	Hps4
4.45223e-124	0.268722	0.378	0.192	9.76509e-120	Transit Amplifying Cells	Casc3
5.41011e-124	0.280806	0.199	0.082	1.1866e-119	Transit Amplifying Cells	Stn1
8.07539e-124	0.214698	0.331	0.161	1.77118e-119	Transit Amplifying Cells	Rnf34
8.45002e-124	0.281566	0.207	0.087	1.85334e-119	Transit Amplifying Cells	Dedd
8.82047e-124	0.331153	0.229	0.101	1.93459e-119	Transit Amplifying Cells	Pvr
1.11721e-123	0.292232	0.528	0.292	2.45037e-119	Transit Amplifying Cells	Nrf1
1.1393e-123	0.265028	0.457	0.244	2.49882e-119	Transit Amplifying Cells	Ubap1
1.18812e-123	0.356863	0.104	0.032	2.6059e-119	Transit Amplifying Cells	Tmem138
1.20824e-123	0.258923	0.59	0.337	2.65003e-119	Transit Amplifying Cells	Kif2a
1.28606e-123	0.390044	0.627	0.385	2.82071e-119	Transit Amplifying Cells	Mapre1
1.42414e-123	0.43232	0.656	0.439	3.12357e-119	Transit Amplifying Cells	Eif3k
1.64894e-123	0.353549	0.209	0.089	3.61661e-119	Transit Amplifying Cells	Tbc1d13
1.72998e-123	0.270239	0.113	0.037	3.79437e-119	Transit Amplifying Cells	Samd10
1.95904e-123	0.298134	0.195	0.081	4.29676e-119	Transit Amplifying Cells	Fam120c
2.25905e-123	0.479523	0.12	0.04	4.95478e-119	Transit Amplifying Cells	Capn5
2.78525e-123	0.456071	0.845	0.67	6.10888e-119	Transit Amplifying Cells	Ccnl1
3.49784e-123	0.145674	0.202	0.084	7.67182e-119	Transit Amplifying Cells	Actr8
4.90856e-123	0.16594	0.183	0.073	1.07659e-118	Transit Amplifying Cells	Ddb2
5.23531e-123	0.165935	0.391	0.199	1.14826e-118	Transit Amplifying Cells	Mnat1
5.72404e-123	0.177652	0.236	0.104	1.25545e-118	Transit Amplifying Cells	Tfe3
5.80033e-123	0.179007	0.323	0.157	1.27219e-118	Transit Amplifying Cells	Aars
7.81803e-123	0.21324	0.434	0.227	1.71473e-118	Transit Amplifying Cells	Slx4ip
1.36522e-122	0.133869	0.274	0.127	2.99434e-118	Transit Amplifying Cells	Zdhhc9
1.39834e-122	0.148829	0.485	0.259	3.06698e-118	Transit Amplifying Cells	Mtf2
1.92775e-122	0.177982	0.388	0.197	4.22813e-118	Transit Amplifying Cells	Hmgcl
2.44211e-122	0.442912	0.125	0.043	5.35627e-118	Transit Amplifying Cells	1110035H17Rik
3.18212e-122	0.179952	0.505	0.274	6.97935e-118	Transit Amplifying Cells	Prpf8
3.3412e-122	0.285848	0.171	0.067	7.32825e-118	Transit Amplifying Cells	Cacfd1
4.85206e-122	0.100529	0.411	0.212	1.0642e-117	Transit Amplifying Cells	Tmx1
8.49079e-122	0.173263	0.184	0.074	1.86229e-117	Transit Amplifying Cells	Dusp12
1.0515e-121	0.799186	0.1	0.031	2.30625e-117	Transit Amplifying Cells	Gm15283
1.31456e-121	0.202441	0.378	0.192	2.88323e-117	Transit Amplifying Cells	Cdyl
1.38759e-121	0.306787	0.867	0.687	3.0434e-117	Transit Amplifying Cells	Rps28
4.0742e-121	0.108764	0.266	0.122	8.93595e-117	Transit Amplifying Cells	Asb8
4.17254e-121	0.347129	0.531	0.298	9.15164e-117	Transit Amplifying Cells	Ncoa6
4.32959e-121	0.431111	0.679	0.428	9.4961e-117	Transit Amplifying Cells	Wdr1
4.3483e-121	0.177654	0.173	0.069	9.53712e-117	Transit Amplifying Cells	Fam210b
4.63325e-121	0.110476	0.292	0.138	1.01621e-116	Transit Amplifying Cells	Dctn5
5.22329e-121	0.437308	0.133	0.047	1.14562e-116	Transit Amplifying Cells	Pigg
7.38227e-121	0.167893	0.156	0.059	1.61915e-116	Transit Amplifying Cells	Commd5
7.56245e-121	0.299266	0.102	0.032	1.65867e-116	Transit Amplifying Cells	Mtrr
8.88974e-121	0.375017	0.457	0.248	1.94979e-116	Transit Amplifying Cells	Zbed6
9.36716e-121	0.134146	0.348	0.172	2.0545e-116	Transit Amplifying Cells	Paf1
1.16028e-120	0.86289	0.131	0.047	2.54485e-116	Transit Amplifying Cells	Rtn4rl1
1.32723e-120	0.199364	0.353	0.176	2.91101e-116	Transit Amplifying Cells	Samd4b
1.43802e-120	0.352772	0.104	0.033	3.154e-116	Transit Amplifying Cells	Lrrc14
1.60986e-120	0.155997	0.276	0.129	3.53091e-116	Transit Amplifying Cells	Ppp1r37
1.8349e-120	0.108136	0.267	0.123	4.02448e-116	Transit Amplifying Cells	Coa5
1.84287e-120	0.262405	0.236	0.105	4.04196e-116	Transit Amplifying Cells	Gtf3c3
2.10464e-120	0.671934	0.105	0.034	4.61612e-116	Transit Amplifying Cells	Fbxo36
2.39838e-120	0.462947	0.122	0.042	5.26037e-116	Transit Amplifying Cells	Fdxr
2.57537e-120	0.911549	0.111	0.037	5.64855e-116	Transit Amplifying Cells	Cdkl5
2.61785e-120	0.176872	0.396	0.205	5.74174e-116	Transit Amplifying Cells	Anxa7
3.5861e-120	0.275058	0.299	0.143	7.8654e-116	Transit Amplifying Cells	Drosha
3.81983e-120	0.159576	0.176	0.07	8.37804e-116	Transit Amplifying Cells	6030458C11Rik
4.13296e-120	0.281984	0.592	0.347	9.06482e-116	Transit Amplifying Cells	Cdc5l
4.19856e-120	0.306313	0.372	0.191	9.2087e-116	Transit Amplifying Cells	Shb
4.25943e-120	0.201956	0.518	0.287	9.34221e-116	Transit Amplifying Cells	Ccdc25
5.833e-120	0.109244	0.232	0.102	1.27935e-115	Transit Amplifying Cells	Pdcl
6.03765e-120	0.249762	0.194	0.081	1.32424e-115	Transit Amplifying Cells	Recql5
7.7221e-120	0.419648	0.218	0.095	1.69369e-115	Transit Amplifying Cells	Inppl1
8.24842e-120	0.460364	0.161	0.063	1.80913e-115	Transit Amplifying Cells	Zbtb17
9.5819e-120	0.258552	0.188	0.077	2.1016e-115	Transit Amplifying Cells	Med20
1.06408e-119	0.583121	0.133	0.048	2.33385e-115	Transit Amplifying Cells	Zc2hc1a
1.28274e-119	0.253823	0.461	0.249	2.81343e-115	Transit Amplifying Cells	Bud31
1.32597e-119	0.374271	0.141	0.051	2.90825e-115	Transit Amplifying Cells	Rabggta
1.34651e-119	0.4499	0.741	0.641	2.95331e-115	Transit Amplifying Cells	Slc25a5
3.01319e-119	0.234473	0.452	0.243	6.60882e-115	Transit Amplifying Cells	Ppp2r2d
3.16834e-119	0.602106	0.137	0.05	6.94913e-115	Transit Amplifying Cells	ENSMUSG00000121307
3.40195e-119	0.402811	0.707	0.46	7.4615e-115	Transit Amplifying Cells	Celf1
3.55507e-119	0.163668	0.208	0.089	7.79734e-115	Transit Amplifying Cells	Mettl25
5.01579e-119	0.112877	0.255	0.116	1.10011e-114	Transit Amplifying Cells	Yipf6
5.18719e-119	0.384764	0.109	0.035	1.13771e-114	Transit Amplifying Cells	Fam120aos
5.44461e-119	0.120216	0.154	0.059	1.19417e-114	Transit Amplifying Cells	Btbd3
5.86029e-119	0.134524	0.436	0.23	1.28534e-114	Transit Amplifying Cells	Ube2a
5.92717e-119	0.140224	0.219	0.095	1.30001e-114	Transit Amplifying Cells	Cnot11
6.00718e-119	0.14566	0.328	0.162	1.31756e-114	Transit Amplifying Cells	Atg4d
7.32108e-119	0.314263	0.783	0.561	1.60573e-114	Transit Amplifying Cells	Scaf11
9.29774e-119	0.350917	0.787	0.632	2.03927e-114	Transit Amplifying Cells	Ldha
1.11804e-118	0.177478	0.403	0.208	2.45219e-114	Transit Amplifying Cells	Araf
1.21734e-118	0.451386	0.59	0.351	2.67e-114	Transit Amplifying Cells	Rtn4
1.52708e-118	0.132116	0.318	0.155	3.34934e-114	Transit Amplifying Cells	Ap3m1
1.54103e-118	0.211874	0.453	0.246	3.37995e-114	Transit Amplifying Cells	Timm10b
2.46207e-118	0.624553	0.11	0.036	5.40005e-114	Transit Amplifying Cells	Llgl1
2.71168e-118	0.111242	0.351	0.176	5.94753e-114	Transit Amplifying Cells	Afg3l1
3.51867e-118	0.147306	0.432	0.227	7.7175e-114	Transit Amplifying Cells	Cnot3
4.7449e-118	0.107025	0.423	0.222	1.0407e-113	Transit Amplifying Cells	Slc30a5
5.05372e-118	0.331045	0.183	0.075	1.10843e-113	Transit Amplifying Cells	Mfsd4a
5.79905e-118	0.438879	0.129	0.046	1.27191e-113	Transit Amplifying Cells	Ogfod3
6.04378e-118	0.351749	0.787	0.512	1.32558e-113	Transit Amplifying Cells	Mgat4a
9.23864e-118	0.175583	0.32	0.157	2.02631e-113	Transit Amplifying Cells	Ercc6
9.62839e-118	0.252784	0.225	0.099	2.1118e-113	Transit Amplifying Cells	Fbxo7
1.158e-117	0.22593	0.469	0.253	2.53984e-113	Transit Amplifying Cells	Akap11
1.28841e-117	0.38627	0.709	0.492	2.82586e-113	Transit Amplifying Cells	Skp1
1.78753e-117	0.217671	0.28	0.132	3.92059e-113	Transit Amplifying Cells	Slc35e1
1.84563e-117	0.234417	0.217	0.095	4.04803e-113	Transit Amplifying Cells	Ogfod1
2.67139e-117	0.124113	0.122	0.042	5.85915e-113	Transit Amplifying Cells	Phf7
2.69907e-117	0.156995	0.3	0.144	5.91986e-113	Transit Amplifying Cells	2310011J03Rik
3.09287e-117	0.209964	0.298	0.144	6.78359e-113	Transit Amplifying Cells	Slc9a8
3.12834e-117	0.353565	0.513	0.296	6.86138e-113	Transit Amplifying Cells	Mrps21
4.06199e-117	0.139304	0.177	0.072	8.90916e-113	Transit Amplifying Cells	Rabl3
4.35384e-117	0.203926	0.157	0.061	9.54928e-113	Transit Amplifying Cells	C2cd2
4.96426e-117	0.165478	0.192	0.08	1.08881e-112	Transit Amplifying Cells	Kiz
5.00072e-117	0.347982	0.714	0.478	1.09681e-112	Transit Amplifying Cells	Ppig
5.31332e-117	0.147202	0.549	0.311	1.16537e-112	Transit Amplifying Cells	2410006H16Rik
5.77682e-117	0.382127	0.15	0.057	1.26703e-112	Transit Amplifying Cells	Lmf1
6.60513e-117	0.122784	0.39	0.201	1.4487e-112	Transit Amplifying Cells	Immp1l
8.04002e-117	0.314102	0.582	0.342	1.76342e-112	Transit Amplifying Cells	Smarce1
8.89112e-117	0.395754	0.111	0.037	1.95009e-112	Transit Amplifying Cells	Tchp
1.33898e-116	0.113413	0.403	0.209	2.93679e-112	Transit Amplifying Cells	Jtb
1.34521e-116	0.200671	0.398	0.207	2.95044e-112	Transit Amplifying Cells	Zmym4
1.87903e-116	0.387198	0.745	0.514	4.12129e-112	Transit Amplifying Cells	Pbrm1
4.01783e-116	0.198475	0.232	0.104	8.81231e-112	Transit Amplifying Cells	Ap1g2
4.15375e-116	0.143713	0.302	0.147	9.11042e-112	Transit Amplifying Cells	Ccnyl1
4.6012e-116	0.256488	0.464	0.252	1.00918e-111	Transit Amplifying Cells	Slc10a7
5.35551e-116	0.125915	0.412	0.216	1.17462e-111	Transit Amplifying Cells	Scfd2
5.59842e-116	0.104403	0.252	0.116	1.2279e-111	Transit Amplifying Cells	Klhdc3
6.08396e-116	0.12811	0.254	0.117	1.3344e-111	Transit Amplifying Cells	Zfp398
6.33459e-116	0.319736	0.184	0.076	1.38937e-111	Transit Amplifying Cells	Zcchc4
6.81683e-116	0.697309	0.105	0.034	1.49513e-111	Transit Amplifying Cells	Gm50240
1.08312e-115	0.39339	0.713	0.455	2.37561e-111	Transit Amplifying Cells	Pcm1
1.14675e-115	0.369305	0.688	0.433	2.51518e-111	Transit Amplifying Cells	Zbtb7a
1.64029e-115	0.605496	0.113	0.038	3.59764e-111	Transit Amplifying Cells	Zfp768
1.71572e-115	0.217306	0.124	0.043	3.76308e-111	Transit Amplifying Cells	Rab29
3.95767e-115	0.128942	0.267	0.125	8.68037e-111	Transit Amplifying Cells	Mief1
4.97611e-115	0.327808	0.638	0.381	1.09141e-110	Transit Amplifying Cells	Trak1
5.68394e-115	0.196209	0.272	0.128	1.24666e-110	Transit Amplifying Cells	Brf1
5.74802e-115	0.181404	0.496	0.273	1.26071e-110	Transit Amplifying Cells	Snx1
5.88355e-115	0.339848	0.195	0.083	1.29044e-110	Transit Amplifying Cells	Sphk2
5.93303e-115	0.180104	0.517	0.287	1.30129e-110	Transit Amplifying Cells	Btbd1
1.01828e-114	0.290526	0.195	0.083	2.23339e-110	Transit Amplifying Cells	Fntb
1.57053e-114	0.247993	0.568	0.331	3.44464e-110	Transit Amplifying Cells	Trib1
1.74729e-114	0.120686	0.381	0.196	3.83233e-110	Transit Amplifying Cells	Trabd
1.75083e-114	0.18813	0.46	0.25	3.8401e-110	Transit Amplifying Cells	Faf2
1.77346e-114	0.201831	0.51	0.283	3.88972e-110	Transit Amplifying Cells	Kdelr2
2.09221e-114	0.667561	0.134	0.049	4.58883e-110	Transit Amplifying Cells	Sgsm2
2.09275e-114	0.12836	0.328	0.163	4.59003e-110	Transit Amplifying Cells	Abhd6
2.51631e-114	0.376937	0.551	0.334	5.51903e-110	Transit Amplifying Cells	Aprt
2.55006e-114	0.36102	0.697	0.445	5.59304e-110	Transit Amplifying Cells	Yy1
2.71497e-114	0.298819	0.941	0.798	5.95475e-110	Transit Amplifying Cells	Rpl23
2.79669e-114	0.337718	0.132	0.048	6.13398e-110	Transit Amplifying Cells	Slc6a4
3.45578e-114	0.387322	0.602	0.364	7.57955e-110	Transit Amplifying Cells	Nipa2
4.1798e-114	0.382353	0.248	0.115	9.16756e-110	Transit Amplifying Cells	Banp
8.12774e-114	0.422007	0.64	0.414	1.78266e-109	Transit Amplifying Cells	Ndufa3
8.78464e-114	0.276425	0.542	0.312	1.92674e-109	Transit Amplifying Cells	Rala
9.205e-114	0.291875	0.523	0.296	2.01893e-109	Transit Amplifying Cells	Trio
9.6836e-114	0.484993	0.103	0.033	2.1239e-109	Transit Amplifying Cells	Dynlt1a
1.11301e-113	0.386161	0.13	0.047	2.44116e-109	Transit Amplifying Cells	Usp31
1.25459e-113	0.207444	0.476	0.265	2.75169e-109	Transit Amplifying Cells	Lamtor1
1.30166e-113	0.245738	0.373	0.195	2.85493e-109	Transit Amplifying Cells	Efnb2
2.66235e-113	0.264657	0.408	0.217	5.83932e-109	Transit Amplifying Cells	Cabin1
2.98952e-113	0.129627	0.473	0.256	6.55691e-109	Transit Amplifying Cells	Csnk2a2
3.78367e-113	0.312422	0.557	0.327	8.29872e-109	Transit Amplifying Cells	Dnajb11
4.90433e-113	0.469646	0.143	0.054	1.07567e-108	Transit Amplifying Cells	Armc5
5.38927e-113	0.308855	0.291	0.142	1.18203e-108	Transit Amplifying Cells	Rev1
6.38728e-113	0.352602	0.606	0.384	1.40092e-108	Transit Amplifying Cells	Ndufb1
6.57796e-113	0.200941	0.413	0.219	1.44274e-108	Transit Amplifying Cells	Tmem259
7.81546e-113	0.244142	0.468	0.256	1.71417e-108	Transit Amplifying Cells	Aamp
1.10701e-112	0.154646	0.167	0.067	2.42801e-108	Transit Amplifying Cells	Slc25a38
1.14964e-112	0.261515	0.345	0.175	2.52151e-108	Transit Amplifying Cells	Mcm9
1.32234e-112	0.404887	0.518	0.311	2.90029e-108	Transit Amplifying Cells	Rer1
2.1146e-112	0.578562	0.121	0.043	4.63796e-108	Transit Amplifying Cells	Taf1c
2.81563e-112	0.158149	0.418	0.222	6.17552e-108	Transit Amplifying Cells	4632427E13Rik
4.98928e-112	0.265432	0.216	0.096	1.0943e-107	Transit Amplifying Cells	Jrkl
5.30511e-112	0.128168	0.323	0.163	1.16357e-107	Transit Amplifying Cells	Wars1
7.80422e-112	0.721914	0.104	0.034	1.7117e-107	Transit Amplifying Cells	Zswim3
7.8694e-112	0.159718	0.299	0.146	1.72599e-107	Transit Amplifying Cells	Mtor
1.10361e-111	0.119467	0.418	0.222	2.42056e-107	Transit Amplifying Cells	Fbxw2
1.64729e-111	0.480915	0.789	0.564	3.613e-107	Transit Amplifying Cells	Nufip2
1.93859e-111	0.200854	0.51	0.286	4.25191e-107	Transit Amplifying Cells	1110004F10Rik
1.96087e-111	0.327525	0.774	0.586	4.30077e-107	Transit Amplifying Cells	Hnrnpf
2.64242e-111	0.497728	0.121	0.043	5.79562e-107	Transit Amplifying Cells	Cyp2u1
2.75235e-111	0.399294	0.779	0.671	6.03673e-107	Transit Amplifying Cells	Atp5e
3.03964e-111	0.196287	0.215	0.095	6.66684e-107	Transit Amplifying Cells	Usp42
3.0911e-111	0.197168	0.273	0.131	6.77972e-107	Transit Amplifying Cells	Lrrc41
3.36835e-111	0.205105	0.413	0.22	7.38781e-107	Transit Amplifying Cells	Hipk3
3.37739e-111	0.225532	0.204	0.089	7.40764e-107	Transit Amplifying Cells	Proser1
4.10117e-111	0.19528	0.258	0.122	8.9951e-107	Transit Amplifying Cells	Ap2a1
4.59286e-111	0.131986	0.166	0.067	1.00735e-106	Transit Amplifying Cells	Ring1
5.88076e-111	0.334905	0.122	0.043	1.28983e-106	Transit Amplifying Cells	Kyat1
6.09751e-111	0.314952	0.929	0.776	1.33737e-106	Transit Amplifying Cells	Rps9
6.27126e-111	0.250722	0.151	0.059	1.37548e-106	Transit Amplifying Cells	Mlkl
1.18977e-110	0.17346	0.242	0.111	2.60953e-106	Transit Amplifying Cells	Mllt6
2.37145e-110	0.113121	0.238	0.109	5.20131e-106	Transit Amplifying Cells	Lgalsl
2.58833e-110	0.287062	0.227	0.103	5.67698e-106	Transit Amplifying Cells	Mnt
2.91511e-110	0.226457	0.428	0.232	6.39372e-106	Transit Amplifying Cells	Vps29
4.82871e-110	0.11916	0.335	0.169	1.05908e-105	Transit Amplifying Cells	Slc39a7
1.2807e-109	0.106776	0.172	0.071	2.80896e-105	Transit Amplifying Cells	Pgap4
1.42543e-109	0.20293	0.162	0.065	3.1264e-105	Transit Amplifying Cells	Pigl
1.45881e-109	0.112313	0.434	0.232	3.19961e-105	Transit Amplifying Cells	Lin7c
1.76058e-109	0.364835	0.726	0.509	3.86147e-105	Transit Amplifying Cells	Atf4
2.74062e-109	0.328254	0.163	0.066	6.011e-105	Transit Amplifying Cells	Smim13
3.12597e-109	0.268058	0.596	0.352	6.85619e-105	Transit Amplifying Cells	Gapvd1
4.01113e-109	0.110892	0.417	0.222	8.7976e-105	Transit Amplifying Cells	Pank2
4.09196e-109	0.232479	0.937	0.828	8.9749e-105	Transit Amplifying Cells	Rpl18a
4.75829e-109	0.213152	0.402	0.213	1.04364e-104	Transit Amplifying Cells	Mbtps1
5.12256e-109	0.210379	0.344	0.176	1.12353e-104	Transit Amplifying Cells	Exoc1
8.67447e-109	0.305903	0.689	0.446	1.90257e-104	Transit Amplifying Cells	Ctcf
9.29119e-109	0.204072	0.532	0.303	2.03784e-104	Transit Amplifying Cells	Mapk6
1.11791e-108	0.153434	0.194	0.084	2.45191e-104	Transit Amplifying Cells	Vps45
2.61236e-108	0.181876	0.295	0.146	5.7297e-104	Transit Amplifying Cells	Dhx57
3.06121e-108	0.421179	0.138	0.053	6.71415e-104	Transit Amplifying Cells	Kdm1b
3.30489e-108	0.198962	0.478	0.266	7.24862e-104	Transit Amplifying Cells	Napa
4.96826e-108	0.336792	0.118	0.042	1.08969e-103	Transit Amplifying Cells	Endov
6.85225e-108	0.411226	0.737	0.508	1.5029e-103	Transit Amplifying Cells	Hnrnpul2
9.66587e-108	0.254771	0.532	0.308	2.12002e-103	Transit Amplifying Cells	Lman2
1.00249e-107	0.103455	0.255	0.12	2.19877e-103	Transit Amplifying Cells	Prkaa1
1.15922e-107	0.103155	0.327	0.165	2.54252e-103	Transit Amplifying Cells	Med27
1.41447e-107	0.298985	0.584	0.345	3.10235e-103	Transit Amplifying Cells	Safb
1.78973e-107	0.102921	0.192	0.083	3.92541e-103	Transit Amplifying Cells	Zbtb21
2.59366e-107	0.552772	0.12	0.043	5.68867e-103	Transit Amplifying Cells	Mier2
2.7942e-107	0.346064	0.555	0.337	6.12851e-103	Transit Amplifying Cells	Psmd8
3.03915e-107	0.283262	0.602	0.366	6.66576e-103	Transit Amplifying Cells	Ubtf
3.17785e-107	0.262196	0.641	0.392	6.96999e-103	Transit Amplifying Cells	Tbl1x
3.32117e-107	0.359279	0.687	0.46	7.28432e-103	Transit Amplifying Cells	Dnaja2
3.41385e-107	0.245723	0.527	0.297	7.4876e-103	Transit Amplifying Cells	Zranb1
3.68416e-107	0.128721	0.444	0.24	8.08048e-103	Transit Amplifying Cells	Ptpn11
6.20194e-107	1.20207	0.225	0.109	1.36027e-102	Transit Amplifying Cells	Tex14
8.18383e-107	0.392297	0.558	0.333	1.79496e-102	Transit Amplifying Cells	H2bc4
8.41498e-107	0.149801	0.48	0.266	1.84566e-102	Transit Amplifying Cells	Mob1b
9.74208e-107	0.156641	0.42	0.227	2.13673e-102	Transit Amplifying Cells	Trappc4
1.03088e-106	0.213384	0.177	0.075	2.26103e-102	Transit Amplifying Cells	Edc4
1.30759e-106	0.243076	0.53	0.307	2.86793e-102	Transit Amplifying Cells	Vps35
1.63415e-106	0.87506	0.142	0.056	3.58418e-102	Transit Amplifying Cells	B930036N10Rik
1.70822e-106	0.400421	0.121	0.044	3.74663e-102	Transit Amplifying Cells	2810402E24Rik
4.75182e-106	0.214165	0.193	0.084	1.04222e-101	Transit Amplifying Cells	Lppos
5.40494e-106	0.402166	0.755	0.521	1.18546e-101	Transit Amplifying Cells	Tes
5.43982e-106	0.292552	0.665	0.433	1.19312e-101	Transit Amplifying Cells	Eif3e
6.26115e-106	0.114844	0.326	0.165	1.37326e-101	Transit Amplifying Cells	Usp19
6.61689e-106	0.160544	0.281	0.137	1.45128e-101	Transit Amplifying Cells	Ciz1
7.00314e-106	0.438463	0.136	0.052	1.536e-101	Transit Amplifying Cells	Tubgcp6
7.72737e-106	0.342341	0.792	0.615	1.69484e-101	Transit Amplifying Cells	Hnrnpc
7.84024e-106	0.324316	0.878	0.716	1.7196e-101	Transit Amplifying Cells	Rpl23a
8.91081e-106	0.359444	0.144	0.057	1.95441e-101	Transit Amplifying Cells	Arhgef19
1.0898e-105	0.286205	0.18	0.076	2.39026e-101	Transit Amplifying Cells	Deaf1
1.13988e-105	0.172696	0.243	0.114	2.50011e-101	Transit Amplifying Cells	Trim41
1.31537e-105	0.327701	0.604	0.363	2.88501e-101	Transit Amplifying Cells	Srcap
2.52435e-105	0.473319	0.78	0.552	5.53666e-101	Transit Amplifying Cells	Tle4
2.52949e-105	0.287805	0.145	0.057	5.54794e-101	Transit Amplifying Cells	Otud3
2.71081e-105	0.465433	0.104	0.035	5.94563e-101	Transit Amplifying Cells	Carf
3.24169e-105	0.23418	0.473	0.264	7.10999e-101	Transit Amplifying Cells	Stx16
5.3371e-105	0.235962	0.498	0.281	1.17059e-100	Transit Amplifying Cells	Khdc4
6.60132e-105	0.141235	0.102	0.034	1.44787e-100	Transit Amplifying Cells	Fam219b
8.54085e-105	0.215794	0.221	0.101	1.87326e-100	Transit Amplifying Cells	Slc2a1
8.64427e-105	0.247848	0.162	0.066	1.89595e-100	Transit Amplifying Cells	Rassf6
9.43323e-105	0.146218	0.582	0.337	2.06899e-100	Transit Amplifying Cells	Lta4h
1.20507e-104	0.495027	0.101	0.034	2.64307e-100	Transit Amplifying Cells	Btbd8
1.60012e-104	0.252506	0.339	0.178	3.50954e-100	Transit Amplifying Cells	Acot9
1.67745e-104	0.191919	0.277	0.136	3.67916e-100	Transit Amplifying Cells	Fbxo42
2.06522e-104	0.216703	0.444	0.245	4.52965e-100	Transit Amplifying Cells	Mlx
2.11116e-104	0.219535	0.208	0.093	4.6304e-100	Transit Amplifying Cells	Ppcdc
2.17227e-104	0.269631	0.549	0.32	4.76443e-100	Transit Amplifying Cells	Trappc10
2.26744e-104	0.166071	0.324	0.166	4.97318e-100	Transit Amplifying Cells	Ext2
2.39625e-104	0.320229	0.206	0.093	5.25569e-100	Transit Amplifying Cells	Gata4
2.86876e-104	0.167361	0.421	0.229	6.29206e-100	Transit Amplifying Cells	Ehmt2
3.33889e-104	0.283095	0.564	0.334	7.32319e-100	Transit Amplifying Cells	Ap2m1
4.77983e-104	0.2891	0.672	0.425	1.04836e-99	Transit Amplifying Cells	Ncoa1
6.73305e-104	0.374251	0.146	0.058	1.47676e-99	Transit Amplifying Cells	Actr5
7.61565e-104	0.236318	0.543	0.319	1.67034e-99	Transit Amplifying Cells	Sec11a
7.63871e-104	0.309965	0.132	0.05	1.6754e-99	Transit Amplifying Cells	B130055M24Rik
1.09981e-103	0.218169	0.589	0.35	2.4122e-99	Transit Amplifying Cells	Atp11c
2.10425e-103	0.188716	0.542	0.317	4.61526e-99	Transit Amplifying Cells	Fkbp1a
3.22479e-103	0.387417	0.628	0.417	7.07294e-99	Transit Amplifying Cells	Psmb10
3.33974e-103	0.119562	0.402	0.215	7.32506e-99	Transit Amplifying Cells	Dym
3.49923e-103	0.353694	0.107	0.037	7.67487e-99	Transit Amplifying Cells	Ncdn
7.35265e-103	0.159134	0.346	0.18	1.61266e-98	Transit Amplifying Cells	Pcgf3
8.95579e-103	0.148092	0.274	0.134	1.96427e-98	Transit Amplifying Cells	Maff
1.03392e-102	0.226342	0.619	0.373	2.2677e-98	Transit Amplifying Cells	Tob1
1.12657e-102	0.301307	0.108	0.038	2.4709e-98	Transit Amplifying Cells	Intu
1.12799e-102	0.16679	0.126	0.047	2.47403e-98	Transit Amplifying Cells	Ess2
1.48822e-102	0.494555	0.104	0.035	3.26412e-98	Transit Amplifying Cells	Man2c1
2.76394e-102	0.347761	0.761	0.558	6.06216e-98	Transit Amplifying Cells	Sf3b2
2.82369e-102	0.573137	0.116	0.042	6.19319e-98	Transit Amplifying Cells	Wdsub1
2.87944e-102	0.577378	0.104	0.036	6.31548e-98	Transit Amplifying Cells	E430018J23Rik
2.92983e-102	0.102055	0.393	0.21	6.42599e-98	Transit Amplifying Cells	Golga1
4.49488e-102	0.101992	0.458	0.251	9.85862e-98	Transit Amplifying Cells	B230219D22Rik
4.51752e-102	0.371229	0.113	0.04	9.90827e-98	Transit Amplifying Cells	AU022252
4.63452e-102	0.267654	0.145	0.058	1.01649e-97	Transit Amplifying Cells	Sirt3
4.94374e-102	0.432436	0.671	0.505	1.08431e-97	Transit Amplifying Cells	Psmb1
6.73867e-102	0.179786	0.24	0.114	1.47799e-97	Transit Amplifying Cells	Tmem260
8.74064e-102	0.359578	0.738	0.511	1.91709e-97	Transit Amplifying Cells	Ube2k
9.42291e-102	0.129776	0.464	0.261	2.06673e-97	Transit Amplifying Cells	Pnrc2
1.99559e-101	0.380519	0.164	0.069	4.37692e-97	Transit Amplifying Cells	Gm12940
2.1755e-101	0.529739	0.11	0.039	4.77152e-97	Transit Amplifying Cells	Zkscan17
2.30245e-101	0.316576	0.101	0.035	5.04996e-97	Transit Amplifying Cells	Ccdc112
2.44017e-101	0.161605	0.495	0.28	5.35203e-97	Transit Amplifying Cells	Dcun1d5
2.75662e-101	0.180469	0.151	0.061	6.04609e-97	Transit Amplifying Cells	Ap5s1
6.68622e-101	0.130716	0.697	0.428	1.46649e-96	Transit Amplifying Cells	Pdcd4
1.00973e-100	0.195167	0.179	0.077	2.21465e-96	Transit Amplifying Cells	Tbc1d17
1.07065e-100	0.308073	0.199	0.09	2.34825e-96	Transit Amplifying Cells	Sugp2
1.08497e-100	0.137257	0.472	0.263	2.37967e-96	Transit Amplifying Cells	Zfp445
1.09619e-100	0.153853	0.505	0.287	2.40428e-96	Transit Amplifying Cells	Abcb7
1.22869e-100	0.223476	0.252	0.122	2.69489e-96	Transit Amplifying Cells	Fxr2
1.23769e-100	0.36112	0.717	0.521	2.71463e-96	Transit Amplifying Cells	Akr1a1
1.36034e-100	0.129754	0.203	0.092	2.98364e-96	Transit Amplifying Cells	Ift46
1.63101e-100	0.508081	0.102	0.035	3.5773e-96	Transit Amplifying Cells	D2hgdh
1.71109e-100	0.216215	0.591	0.353	3.75294e-96	Transit Amplifying Cells	Ddx42
2.19511e-100	0.300063	0.698	0.451	4.81454e-96	Transit Amplifying Cells	Coro2a
2.59296e-100	0.141671	0.168	0.071	5.68715e-96	Transit Amplifying Cells	Dvl3
2.71539e-100	0.148482	0.317	0.163	5.95566e-96	Transit Amplifying Cells	Srp68
2.79694e-100	0.37331	0.16	0.067	6.13453e-96	Transit Amplifying Cells	Szt2
4.28074e-100	0.470857	0.137	0.054	9.38894e-96	Transit Amplifying Cells	Zfp799
6.21419e-100	0.238574	0.922	0.765	1.36296e-95	Transit Amplifying Cells	Prrc2c
8.17818e-100	0.281293	0.191	0.085	1.79372e-95	Transit Amplifying Cells	Xk
9.19436e-100	0.198703	0.559	0.328	2.0166e-95	Transit Amplifying Cells	Gabpb2
1.53486e-99	0.386739	0.685	0.502	3.36642e-95	Transit Amplifying Cells	Prelid1
1.98636e-99	0.337974	0.636	0.407	4.35668e-95	Transit Amplifying Cells	G3bp2
2.20344e-99	0.1159	0.424	0.232	4.83281e-95	Transit Amplifying Cells	Slf2
3.21193e-99	0.418098	0.113	0.041	7.04473e-95	Transit Amplifying Cells	Atp6v0e2
4.9005e-99	0.293182	0.109	0.039	1.07483e-94	Transit Amplifying Cells	Bloc1s5
5.01838e-99	0.349283	0.114	0.042	1.10068e-94	Transit Amplifying Cells	Tmem276
5.3366e-99	0.292288	0.14	0.056	1.17048e-94	Transit Amplifying Cells	Tti1
6.21472e-99	0.300026	0.136	0.053	1.36307e-94	Transit Amplifying Cells	Polm
7.43475e-99	0.111162	0.195	0.087	1.63066e-94	Transit Amplifying Cells	Vps52
9.06262e-99	0.167263	0.213	0.099	1.9877e-94	Transit Amplifying Cells	Fbh1
1.88529e-98	0.12806	0.176	0.076	4.135e-94	Transit Amplifying Cells	Rmc1
1.93595e-98	0.604277	0.103	0.036	4.24613e-94	Transit Amplifying Cells	9330133O14Rik
2.22594e-98	0.151453	0.154	0.064	4.88216e-94	Transit Amplifying Cells	Ica1
3.80246e-98	0.116697	0.406	0.22	8.33994e-94	Transit Amplifying Cells	Vps53
4.19329e-98	0.184471	0.424	0.233	9.19715e-94	Transit Amplifying Cells	Stau1
5.11556e-98	0.117976	0.17	0.073	1.122e-93	Transit Amplifying Cells	Tgfbrap1
6.57504e-98	0.365692	0.681	0.486	1.4421e-93	Transit Amplifying Cells	Tmed10
9.10619e-98	0.269416	0.176	0.077	1.99726e-93	Transit Amplifying Cells	Myo7a
9.70525e-98	0.227632	0.946	0.831	2.12865e-93	Transit Amplifying Cells	Rps16
1.5626e-97	0.148473	0.117	0.043	3.42726e-93	Transit Amplifying Cells	Atf5
2.50883e-97	0.174644	0.187	0.083	5.50262e-93	Transit Amplifying Cells	Cc2d1b
4.72407e-97	0.32398	0.101	0.035	1.03613e-92	Transit Amplifying Cells	Gm14325
6.0862e-97	0.264844	0.136	0.054	1.33489e-92	Transit Amplifying Cells	Zc3h7b
7.00477e-97	0.136816	0.101	0.035	1.53636e-92	Transit Amplifying Cells	Metrn
7.23879e-97	0.208516	0.728	0.474	1.58768e-92	Transit Amplifying Cells	Matr3
7.5534e-97	0.322709	0.834	0.716	1.65669e-92	Transit Amplifying Cells	Tpm3
1.09532e-96	0.209542	0.145	0.059	2.40237e-92	Transit Amplifying Cells	Caskin2
1.22896e-96	0.241866	0.758	0.53	2.69549e-92	Transit Amplifying Cells	Azin1
3.11646e-96	0.237575	0.535	0.314	6.83533e-92	Transit Amplifying Cells	Ints6
4.31256e-96	0.294083	0.141	0.057	9.45873e-92	Transit Amplifying Cells	Dis3l
4.96895e-96	0.306631	0.135	0.054	1.08984e-91	Transit Amplifying Cells	Inafm1
5.59804e-96	0.349454	0.695	0.507	1.22782e-91	Transit Amplifying Cells	Vdac2
6.41614e-96	0.294605	0.536	0.328	1.40725e-91	Transit Amplifying Cells	Lamtor2
9.1273e-96	0.193824	0.235	0.113	2.00189e-91	Transit Amplifying Cells	Clasrp
1.45175e-95	0.251067	0.192	0.087	3.18412e-91	Transit Amplifying Cells	Dip2a
3.68747e-95	0.28866	0.157	0.066	8.08774e-91	Transit Amplifying Cells	Ttc38
4.12501e-95	0.238673	0.669	0.42	9.04737e-91	Transit Amplifying Cells	Tcf20
4.96525e-95	0.201906	0.487	0.28	1.08903e-90	Transit Amplifying Cells	Kdelr1
6.73487e-95	0.229565	0.136	0.054	1.47716e-90	Transit Amplifying Cells	Dhx35
6.94727e-95	0.368757	0.619	0.427	1.52375e-90	Transit Amplifying Cells	Sumo2
7.22469e-95	0.191699	0.109	0.04	1.58459e-90	Transit Amplifying Cells	Phf13
2.68597e-94	0.383211	0.745	0.505	5.89114e-90	Transit Amplifying Cells	Pum1
5.80731e-94	0.346751	0.611	0.402	1.27372e-89	Transit Amplifying Cells	Zfp706
8.28457e-94	0.221805	0.112	0.042	1.81706e-89	Transit Amplifying Cells	Ubxn2b
1.77931e-93	0.234588	0.216	0.102	3.90257e-89	Transit Amplifying Cells	Pex6
1.81647e-93	0.24896	0.185	0.084	3.98405e-89	Transit Amplifying Cells	Gm15657
2.22985e-93	0.239834	0.748	0.49	4.89073e-89	Transit Amplifying Cells	Ahcyl2
2.29664e-93	0.207436	0.169	0.074	5.03721e-89	Transit Amplifying Cells	Pex5
2.77252e-93	0.24362	0.62	0.383	6.08098e-89	Transit Amplifying Cells	Srebf2
2.85464e-93	0.336619	0.678	0.468	6.26109e-89	Transit Amplifying Cells	Calm3
3.091e-93	0.278507	0.216	0.103	6.77948e-89	Transit Amplifying Cells	Spindoc
3.8841e-93	0.136153	0.169	0.074	8.519e-89	Transit Amplifying Cells	Selenoo
6.281e-93	0.252342	0.598	0.376	1.37761e-88	Transit Amplifying Cells	Ube2i
1.57691e-92	0.19274	0.477	0.274	3.45864e-88	Transit Amplifying Cells	Ufc1
2.39429e-92	0.277071	0.617	0.39	5.2514e-88	Transit Amplifying Cells	Sbds
2.45638e-92	0.190268	0.113	0.042	5.38758e-88	Transit Amplifying Cells	Tmem18
3.01705e-92	0.194559	0.499	0.294	6.61729e-88	Transit Amplifying Cells	Zcrb1
3.42832e-92	0.526572	0.108	0.04	7.51933e-88	Transit Amplifying Cells	Plxna1
8.34858e-92	0.320866	0.639	0.404	1.83109e-87	Transit Amplifying Cells	Rnf10
3.05645e-91	0.213336	0.566	0.356	6.70371e-87	Transit Amplifying Cells	Ubald2
4.45062e-91	0.198739	0.514	0.303	9.76155e-87	Transit Amplifying Cells	Sec61a1
5.0941e-91	0.11444	0.163	0.071	1.11729e-86	Transit Amplifying Cells	Hinfp
8.9202e-91	0.153818	0.513	0.299	1.95647e-86	Transit Amplifying Cells	Pdzd8
1.58267e-90	0.138007	0.203	0.095	3.47127e-86	Transit Amplifying Cells	Bckdha
1.67323e-90	0.161621	0.377	0.207	3.6699e-86	Transit Amplifying Cells	Ap1b1
1.82344e-90	0.296344	0.167	0.073	3.99935e-86	Transit Amplifying Cells	Gm36220
1.8892e-90	0.205228	0.206	0.097	4.14359e-86	Transit Amplifying Cells	Lemd2
4.21672e-90	0.256374	0.899	0.754	9.24854e-86	Transit Amplifying Cells	Rps23
6.3238e-90	0.109921	0.448	0.252	1.387e-85	Transit Amplifying Cells	Katna1
7.69824e-90	0.324279	0.153	0.066	1.68845e-85	Transit Amplifying Cells	Gga3
1.36085e-89	0.283244	0.565	0.351	2.98476e-85	Transit Amplifying Cells	Fbxw11
1.94444e-89	0.187171	0.527	0.313	4.26475e-85	Transit Amplifying Cells	Qrich1
2.13223e-89	0.279106	0.3	0.159	4.67661e-85	Transit Amplifying Cells	Atg2b
4.63614e-89	0.220309	0.666	0.414	1.01684e-84	Transit Amplifying Cells	Exoc6b
5.27154e-89	0.250033	0.583	0.36	1.15621e-84	Transit Amplifying Cells	Adss
5.92382e-89	0.135859	0.441	0.253	1.29927e-84	Transit Amplifying Cells	Tmem33
8.81173e-89	0.289362	0.573	0.349	1.93268e-84	Transit Amplifying Cells	Spen
9.82619e-89	0.253656	0.129	0.052	2.15518e-84	Transit Amplifying Cells	Fbxo46
1.70192e-88	0.235089	0.588	0.364	3.73283e-84	Transit Amplifying Cells	Rnf19a
1.79341e-88	0.282925	0.105	0.039	3.9335e-84	Transit Amplifying Cells	Gm43462
2.18113e-88	0.15717	0.508	0.299	4.78388e-84	Transit Amplifying Cells	Ndel1
2.58355e-88	0.163179	0.606	0.372	5.66651e-84	Transit Amplifying Cells	Ptpn2
2.98239e-88	0.156192	0.736	0.483	6.54127e-84	Transit Amplifying Cells	Pik3r1
3.54574e-88	0.261246	0.643	0.416	7.77687e-84	Transit Amplifying Cells	Tcea1
4.76151e-88	0.12182	0.485	0.281	1.04434e-83	Transit Amplifying Cells	Snf8
5.67653e-88	0.19335	0.958	0.806	1.24503e-83	Transit Amplifying Cells	Rpl13a
5.99855e-88	0.252615	0.614	0.39	1.31566e-83	Transit Amplifying Cells	Eif4h
7.69476e-88	0.196734	0.599	0.364	1.68769e-83	Transit Amplifying Cells	Nf1
9.30467e-88	0.160722	0.525	0.317	2.04079e-83	Transit Amplifying Cells	Midn
1.31643e-87	0.214192	0.538	0.322	2.88732e-83	Transit Amplifying Cells	Arid2
1.46487e-87	0.285926	0.522	0.333	3.21291e-83	Transit Amplifying Cells	Spcs1
2.16159e-87	0.16281	0.455	0.262	4.74101e-83	Transit Amplifying Cells	Abl1
2.86234e-87	0.305888	0.189	0.088	6.27796e-83	Transit Amplifying Cells	Them4
5.60192e-87	0.103716	0.169	0.076	1.22867e-82	Transit Amplifying Cells	Adnp2
5.91314e-87	0.201093	0.537	0.329	1.29693e-82	Transit Amplifying Cells	Mpc1
1.17231e-86	0.251385	0.198	0.094	2.57122e-82	Transit Amplifying Cells	Ctif
1.7609e-86	0.24997	0.665	0.473	3.86219e-82	Transit Amplifying Cells	Rbm3
1.91561e-86	0.363118	0.636	0.447	4.2015e-82	Transit Amplifying Cells	Sri
2.14662e-86	0.27184	0.142	0.06	4.70819e-82	Transit Amplifying Cells	Zbtb40
2.1917e-86	0.218634	0.65	0.411	4.80705e-82	Transit Amplifying Cells	Elf2
2.45985e-86	0.114569	0.428	0.244	5.3952e-82	Transit Amplifying Cells	Dnmt3a
3.45245e-86	0.20483	0.109	0.042	7.57225e-82	Transit Amplifying Cells	Eml2
3.70521e-86	0.369524	0.124	0.05	8.12664e-82	Transit Amplifying Cells	Plod3
6.22437e-86	0.437477	0.101	0.037	1.36519e-81	Transit Amplifying Cells	A430033K04Rik
8.67698e-86	0.247323	0.122	0.049	1.90312e-81	Transit Amplifying Cells	Ptcd1
1.9974e-85	0.356953	0.123	0.049	4.3809e-81	Transit Amplifying Cells	Atp13a2
2.27833e-85	0.191285	0.406	0.229	4.99706e-81	Transit Amplifying Cells	Phf12
3.48924e-85	0.230143	0.133	0.055	7.65295e-81	Transit Amplifying Cells	Pex11g
5.36481e-85	0.355761	0.107	0.041	1.17666e-80	Transit Amplifying Cells	AI597479
6.08137e-85	0.303771	0.623	0.39	1.33383e-80	Transit Amplifying Cells	Numa1
6.71643e-85	0.216767	0.511	0.309	1.47312e-80	Transit Amplifying Cells	Dynlrb1
8.7033e-85	0.381311	0.101	0.038	1.90889e-80	Transit Amplifying Cells	Aldh6a1
1.03434e-84	0.297468	0.65	0.436	2.26862e-80	Transit Amplifying Cells	Tmem234
1.1622e-84	0.26312	0.554	0.344	2.54906e-80	Transit Amplifying Cells	Cope
1.68044e-84	0.332169	0.147	0.064	3.68571e-80	Transit Amplifying Cells	Sema3b
3.01292e-84	0.235528	0.659	0.451	6.60824e-80	Transit Amplifying Cells	Anp32a
3.60588e-84	0.260405	0.543	0.343	7.90878e-80	Transit Amplifying Cells	Ostc
3.86911e-84	0.128452	0.42	0.239	8.48612e-80	Transit Amplifying Cells	Cpne1
6.33213e-84	0.154886	0.542	0.324	1.38883e-79	Transit Amplifying Cells	Ppip5k2
2.00037e-83	0.183048	0.625	0.384	4.3874e-79	Transit Amplifying Cells	Wasl
2.64475e-83	0.228497	0.6	0.373	5.80074e-79	Transit Amplifying Cells	Safb2
2.85253e-83	0.267153	0.566	0.369	6.25645e-79	Transit Amplifying Cells	Taf10
4.03782e-83	0.371763	0.114	0.045	8.85615e-79	Transit Amplifying Cells	Gtf2ird2
4.79169e-83	0.249231	0.131	0.055	1.05096e-78	Transit Amplifying Cells	Hexdc
5.41254e-83	0.282419	0.128	0.053	1.18713e-78	Transit Amplifying Cells	Gm56686
8.49488e-83	0.251753	0.933	0.844	1.86318e-78	Transit Amplifying Cells	Rps14
1.58949e-82	0.111948	0.188	0.089	3.48623e-78	Transit Amplifying Cells	Ttll3
2.30849e-82	0.279148	0.734	0.513	5.06321e-78	Transit Amplifying Cells	Ranbp2
3.22916e-82	0.172063	0.102	0.038	7.08253e-78	Transit Amplifying Cells	Naa80
5.12795e-82	0.154831	0.487	0.288	1.12471e-77	Transit Amplifying Cells	Dctn3
8.22955e-82	0.209521	0.891	0.734	1.80499e-77	Transit Amplifying Cells	Rps7
9.6147e-82	0.211937	0.622	0.39	2.10879e-77	Transit Amplifying Cells	Kdm1a
1.58574e-81	0.280378	0.849	0.739	3.47799e-77	Transit Amplifying Cells	Rpl27
2.54345e-81	0.446265	0.138	0.059	5.57855e-77	Transit Amplifying Cells	Fam83f
3.23009e-81	0.155711	0.562	0.342	7.08457e-77	Transit Amplifying Cells	Adipor1
4.26877e-81	0.24398	0.586	0.384	9.36269e-77	Transit Amplifying Cells	Rbx1
5.1365e-81	0.141961	0.183	0.086	1.12659e-76	Transit Amplifying Cells	Ankrd16
5.61824e-81	0.249717	0.608	0.382	1.23225e-76	Transit Amplifying Cells	Pcf11
6.2738e-81	0.281807	0.147	0.064	1.37603e-76	Transit Amplifying Cells	Fbxw5
7.18379e-81	0.132222	0.104	0.04	1.57562e-76	Transit Amplifying Cells	Zfp825
1.39846e-80	0.256245	0.697	0.458	3.06723e-76	Transit Amplifying Cells	Rbbp6
1.52323e-80	0.105609	0.515	0.309	3.3409e-76	Transit Amplifying Cells	Stxbp3
1.86082e-80	0.150777	0.171	0.079	4.08133e-76	Transit Amplifying Cells	Sertad3
1.91624e-80	0.277729	0.616	0.408	4.20288e-76	Transit Amplifying Cells	Tmed2
2.19089e-80	0.43436	0.118	0.048	4.80529e-76	Transit Amplifying Cells	Mocs1
7.97457e-80	0.282613	0.147	0.065	1.74906e-75	Transit Amplifying Cells	E4f1
8.80647e-80	0.125228	0.207	0.102	1.93152e-75	Transit Amplifying Cells	Tmem230
1.03494e-79	0.13631	0.106	0.041	2.26994e-75	Transit Amplifying Cells	Slc10a3
1.11345e-79	0.13821	0.104	0.04	2.44213e-75	Transit Amplifying Cells	Rbbp9
1.26693e-79	0.147887	0.583	0.378	2.77876e-75	Transit Amplifying Cells	Manf
6.91521e-79	0.228465	0.639	0.413	1.51671e-74	Transit Amplifying Cells	Zfp207
1.02419e-78	0.142558	0.546	0.331	2.24635e-74	Transit Amplifying Cells	Trim33
1.43967e-78	0.275705	0.1	0.038	3.15763e-74	Transit Amplifying Cells	Tmem125
3.44495e-78	0.678959	0.111	0.045	7.55581e-74	Transit Amplifying Cells	Fbxl18
6.13856e-78	0.14796	0.518	0.313	1.34637e-73	Transit Amplifying Cells	Rbm42
1.20746e-77	0.227751	0.118	0.048	2.64832e-73	Transit Amplifying Cells	AU041133
1.41209e-77	0.268877	0.855	0.725	3.09713e-73	Transit Amplifying Cells	Rpl9
3.10977e-77	0.105474	0.549	0.335	6.82066e-73	Transit Amplifying Cells	Tasor
6.9533e-77	0.218156	0.659	0.437	1.52507e-72	Transit Amplifying Cells	Hp1bp3
9.98489e-77	0.313508	0.794	0.582	2.18998e-72	Transit Amplifying Cells	Acin1
1.40336e-76	0.142384	0.608	0.383	3.07798e-72	Transit Amplifying Cells	Glyr1
1.98459e-76	0.155143	0.644	0.412	4.35279e-72	Transit Amplifying Cells	Nsmce2
1.01038e-75	0.277214	0.83	0.642	2.21606e-71	Transit Amplifying Cells	Srsf11
1.72235e-75	0.460843	0.151	0.07	3.77763e-71	Transit Amplifying Cells	ENSMUSG00000121395
1.83975e-75	0.277843	0.812	0.601	4.03513e-71	Transit Amplifying Cells	Chd4
2.24261e-75	0.111222	0.515	0.309	4.91872e-71	Transit Amplifying Cells	Anxa11
3.15807e-75	0.296061	0.697	0.543	6.92659e-71	Transit Amplifying Cells	Taldo1
3.32645e-75	0.300928	0.359	0.209	7.29591e-71	Transit Amplifying Cells	Hbb-bs
3.63208e-75	0.218011	0.136	0.06	7.96625e-71	Transit Amplifying Cells	Ube2o
1.06015e-74	0.253123	0.796	0.578	2.32523e-70	Transit Amplifying Cells	Hdlbp
1.90952e-74	0.165841	0.58	0.362	4.18814e-70	Transit Amplifying Cells	Ppp2r5e
3.1381e-74	0.118677	0.101	0.04	6.8828e-70	Transit Amplifying Cells	Ankrd39
3.48486e-74	0.186413	0.17	0.081	7.64335e-70	Transit Amplifying Cells	Ranbp6
4.10453e-74	0.251534	0.655	0.475	9.00247e-70	Transit Amplifying Cells	Sec61g
6.3906e-74	0.114716	0.535	0.327	1.40165e-69	Transit Amplifying Cells	Ssr3
6.49622e-74	0.163352	0.216	0.111	1.42482e-69	Transit Amplifying Cells	Ppp4r1l-ps
1.83515e-73	0.237149	0.127	0.055	4.02504e-69	Transit Amplifying Cells	Zfp444
1.44673e-72	0.339894	0.131	0.058	3.17311e-68	Transit Amplifying Cells	Pkd2
1.44964e-72	0.110184	0.418	0.246	3.17949e-68	Transit Amplifying Cells	Gtf3c1
1.35265e-71	0.281235	0.184	0.092	2.96676e-67	Transit Amplifying Cells	Rims2
1.60224e-71	0.180165	0.127	0.056	3.51419e-67	Transit Amplifying Cells	Ssh3
1.77951e-71	0.130198	0.512	0.313	3.903e-67	Transit Amplifying Cells	Sfswap
4.47689e-71	0.268259	0.747	0.529	9.81915e-67	Transit Amplifying Cells	Klf3
1.15302e-70	0.217506	0.112	0.047	2.52893e-66	Transit Amplifying Cells	1700109H08Rik
1.3285e-70	0.104863	0.473	0.287	2.9138e-66	Transit Amplifying Cells	Ttc17
1.75334e-70	0.106984	0.588	0.369	3.84561e-66	Transit Amplifying Cells	Stk38
5.31637e-70	0.302096	0.823	0.61	1.16604e-65	Transit Amplifying Cells	Prpf4b
1.13443e-69	0.212124	0.838	0.702	2.48815e-65	Transit Amplifying Cells	Ptp4a2
9.67261e-69	0.17545	0.203	0.105	2.12149e-64	Transit Amplifying Cells	Fam20a
1.26806e-68	0.328679	0.766	0.554	2.78124e-64	Transit Amplifying Cells	Setd5
1.39756e-68	0.231065	0.629	0.42	3.06528e-64	Transit Amplifying Cells	Tbrg1
1.44201e-68	0.178853	0.113	0.048	3.16275e-64	Transit Amplifying Cells	AW146154
3.01206e-68	0.109923	0.383	0.226	6.60635e-64	Transit Amplifying Cells	Bsdc1
3.88682e-68	0.115463	0.596	0.386	8.52496e-64	Transit Amplifying Cells	Snw1
4.98033e-68	0.201896	0.712	0.495	1.09234e-63	Transit Amplifying Cells	Mapk1
6.43211e-68	0.149898	0.606	0.399	1.41075e-63	Transit Amplifying Cells	Tbca
6.52933e-68	0.1964	0.639	0.458	1.43208e-63	Transit Amplifying Cells	Cycs
9.31146e-68	0.268754	0.588	0.387	2.04228e-63	Transit Amplifying Cells	Tsc22d2
1.65253e-67	0.226421	0.144	0.067	3.62449e-63	Transit Amplifying Cells	Wdr13
3.07331e-67	0.694409	0.102	0.043	6.74068e-63	Transit Amplifying Cells	Ptprs
3.3842e-67	0.1873	0.103	0.043	7.42256e-63	Transit Amplifying Cells	Fbxo21
3.79277e-67	0.152655	0.601	0.396	8.31869e-63	Transit Amplifying Cells	Arl4a
5.61818e-67	0.21765	0.803	0.674	1.23224e-62	Transit Amplifying Cells	Pdia3
8.78387e-67	0.140555	0.5	0.314	1.92657e-62	Transit Amplifying Cells	Csnk2b
1.41462e-66	0.25441	0.164	0.081	3.1027e-62	Transit Amplifying Cells	Bcl9l
1.78993e-64	0.126953	0.515	0.323	3.92585e-60	Transit Amplifying Cells	Rybp
3.27658e-64	0.497146	0.136	0.064	7.18653e-60	Transit Amplifying Cells	Wipi1
3.59094e-64	0.245411	0.675	0.517	7.87601e-60	Transit Amplifying Cells	Sem1
7.34926e-64	0.310574	0.121	0.054	1.61191e-59	Transit Amplifying Cells	Kremen1
5.36918e-63	0.139138	0.588	0.379	1.17762e-58	Transit Amplifying Cells	Acbd3
6.95715e-63	0.173658	0.644	0.432	1.52591e-58	Transit Amplifying Cells	Ppp2r2a
9.54272e-63	0.153653	0.64	0.423	2.093e-58	Transit Amplifying Cells	Cox16
1.90633e-62	0.139961	0.11	0.048	4.18115e-58	Transit Amplifying Cells	Klhl11
2.27835e-62	0.152487	0.608	0.4	4.9971e-58	Transit Amplifying Cells	Cggbp1
5.05959e-62	0.101155	0.622	0.397	1.10972e-57	Transit Amplifying Cells	Galnt6
5.10583e-62	0.231005	0.12	0.055	1.11986e-57	Transit Amplifying Cells	Xkr6
5.27025e-62	0.194269	0.624	0.426	1.15592e-57	Transit Amplifying Cells	Psmd4
7.57742e-62	0.174304	0.145	0.07	1.66196e-57	Transit Amplifying Cells	Nt5dc3
7.87883e-62	0.140707	0.895	0.726	1.72806e-57	Transit Amplifying Cells	Rps21
9.50383e-62	0.122291	0.68	0.459	2.08447e-57	Transit Amplifying Cells	Btaf1
1.06899e-61	0.127198	0.573	0.364	2.34461e-57	Transit Amplifying Cells	Prr14l
1.36048e-61	0.104279	0.595	0.385	2.98394e-57	Transit Amplifying Cells	Scamp2
4.34964e-61	0.13036	0.1	0.043	9.54006e-57	Transit Amplifying Cells	Bbc3
1.95989e-59	0.127239	0.125	0.058	4.29862e-55	Transit Amplifying Cells	Coq10a
2.7429e-59	0.202294	0.696	0.518	6.01601e-55	Transit Amplifying Cells	Cox7a2l
3.40504e-59	0.188952	0.756	0.545	7.46828e-55	Transit Amplifying Cells	Senp6
9.8507e-59	0.114384	0.65	0.429	2.16055e-54	Transit Amplifying Cells	Wdr33
1.06992e-58	0.171245	0.154	0.077	2.34665e-54	Transit Amplifying Cells	Fam53c
1.25709e-58	0.174177	0.787	0.543	2.75718e-54	Transit Amplifying Cells	Ralgapa2
5.4421e-58	0.124716	0.288	0.168	1.19362e-53	Transit Amplifying Cells	Ncor2
6.35286e-58	0.216248	0.848	0.689	1.39337e-53	Transit Amplifying Cells	Rbm25
9.65178e-58	0.127217	0.562	0.37	2.11692e-53	Transit Amplifying Cells	Ssu72
1.20145e-57	0.236294	0.647	0.469	2.63513e-53	Transit Amplifying Cells	Ube2l3
2.23325e-57	0.100928	0.688	0.466	4.89818e-53	Transit Amplifying Cells	Smad4
2.5263e-57	0.19702	0.721	0.512	5.54093e-53	Transit Amplifying Cells	Prpf38b
2.76507e-57	0.176875	0.758	0.544	6.06463e-53	Transit Amplifying Cells	Tra2a
3.03067e-57	0.106307	0.541	0.358	6.64717e-53	Transit Amplifying Cells	Trir
1.06753e-56	0.172827	0.679	0.458	2.34142e-52	Transit Amplifying Cells	Mapkap1
1.22497e-56	0.131535	0.895	0.788	2.68673e-52	Transit Amplifying Cells	Rps29
3.75487e-56	0.331932	0.949	0.872	8.23556e-52	Transit Amplifying Cells	Srrm2
4.53838e-56	0.105554	0.641	0.424	9.95403e-52	Transit Amplifying Cells	Lmtk2
1.6203e-55	0.135253	0.584	0.382	3.5538e-51	Transit Amplifying Cells	Ap1g1
5.70783e-55	0.167766	0.653	0.463	1.2519e-50	Transit Amplifying Cells	D8Ertd738e
5.92222e-55	0.226501	0.739	0.523	1.29892e-50	Transit Amplifying Cells	Ubr5
1.13717e-54	0.135176	0.561	0.385	2.49415e-50	Transit Amplifying Cells	Sf3b6
2.6298e-54	0.120716	0.74	0.521	5.76793e-50	Transit Amplifying Cells	Tlk1
3.52477e-54	0.243478	0.105	0.048	7.73089e-50	Transit Amplifying Cells	4833438C02Rik
3.89725e-54	0.198233	0.625	0.437	8.54785e-50	Transit Amplifying Cells	Ubxn1
4.23842e-54	0.108419	0.834	0.645	9.29613e-50	Transit Amplifying Cells	Tpr
7.02669e-54	0.208368	0.849	0.696	1.54116e-49	Transit Amplifying Cells	Gls
7.45e-54	0.102138	0.842	0.72	1.63401e-49	Transit Amplifying Cells	Dnaja1
2.59306e-52	0.212219	0.708	0.516	5.68736e-48	Transit Amplifying Cells	Zswim6
1.16518e-51	0.145586	0.881	0.782	2.5556e-47	Transit Amplifying Cells	Rpl34
1.12929e-50	0.562681	0.7	0.603	2.47688e-46	Transit Amplifying Cells	Arl6ip1
3.298e-50	0.135515	0.1	0.046	7.23351e-46	Transit Amplifying Cells	Kif3a
4.41905e-49	0.122866	0.608	0.406	9.6923e-45	Transit Amplifying Cells	Ep400
1.20509e-48	0.229593	0.754	0.551	2.64312e-44	Transit Amplifying Cells	Sptan1
1.6103e-48	0.229756	0.783	0.581	3.53188e-44	Transit Amplifying Cells	Vps13b
1.8884e-48	0.102106	0.678	0.46	4.14182e-44	Transit Amplifying Cells	Bod1l
3.0497e-48	0.11802	0.636	0.428	6.68891e-44	Transit Amplifying Cells	Arid1a
4.56022e-48	0.22631	0.668	0.517	1.00019e-43	Transit Amplifying Cells	Tma7
5.99053e-48	0.208602	0.724	0.512	1.3139e-43	Transit Amplifying Cells	Usp3
1.33327e-47	0.179995	0.802	0.6	2.92427e-43	Transit Amplifying Cells	Ash1l
4.39831e-47	0.195243	0.803	0.726	9.6468e-43	Transit Amplifying Cells	Slc25a3
1.60108e-46	0.119213	0.681	0.478	3.51164e-42	Transit Amplifying Cells	N4bp2l2
2.32649e-46	0.112483	0.121	0.061	5.10269e-42	Transit Amplifying Cells	Slc9a6
1.06246e-45	0.138814	0.758	0.567	2.33029e-41	Transit Amplifying Cells	Mtdh
1.42747e-45	0.101135	0.844	0.701	3.13088e-41	Transit Amplifying Cells	Clint1
8.16562e-45	0.140851	0.115	0.058	1.79097e-40	Transit Amplifying Cells	Rgl2
1.05529e-44	0.239558	0.938	0.853	2.31456e-40	Transit Amplifying Cells	Ankrd11
3.48591e-44	0.215417	0.805	0.709	7.64565e-40	Transit Amplifying Cells	Rpl10
1.02661e-42	0.11961	0.65	0.454	2.25166e-38	Transit Amplifying Cells	Ube2d2a
3.40788e-42	0.209524	0.102	0.051	7.47449e-38	Transit Amplifying Cells	Gm31718
1.47557e-37	0.167874	0.799	0.68	3.23637e-33	Transit Amplifying Cells	Kif5b
2.63977e-37	0.162621	0.718	0.533	5.7898e-33	Transit Amplifying Cells	Ppp2ca
1.7744e-36	0.342108	0.153	0.088	3.8918e-32	Transit Amplifying Cells	Hba-a1
1.78165e-36	0.146169	0.624	0.477	3.90769e-32	Transit Amplifying Cells	Ndufa6
2.25084e-36	0.118158	0.634	0.476	4.93677e-32	Transit Amplifying Cells	Gnb2
7.07508e-36	0.354966	0.14	0.08	1.55178e-31	Transit Amplifying Cells	Hba-a2
2.70727e-35	0.124081	0.738	0.544	5.93785e-31	Transit Amplifying Cells	Mllt10
2.98048e-35	0.133338	0.722	0.526	6.5371e-31	Transit Amplifying Cells	Lcor
7.22854e-35	0.109711	0.73	0.52	1.58544e-30	Transit Amplifying Cells	Chd9
1.37412e-34	0.105085	0.695	0.502	3.01386e-30	Transit Amplifying Cells	Psme4
6.93054e-34	0.129484	0.699	0.515	1.52008e-29	Transit Amplifying Cells	Tm9sf2
4.64196e-33	0.109461	0.73	0.556	1.01812e-28	Transit Amplifying Cells	Txnip
1.62193e-30	0.163869	0.79	0.621	3.55739e-26	Transit Amplifying Cells	Stag1
2.24175e-30	0.100405	0.718	0.528	4.91683e-26	Transit Amplifying Cells	Zfp148
1.64274e-27	0.12732	0.723	0.6	3.60302e-23	Transit Amplifying Cells	Psme1
7.07805e-24	0.138053	0.751	0.603	1.55243e-19	Transit Amplifying Cells	Esyt2
1.37926e-19	0.105437	0.818	0.686	3.02514e-15	Transit Amplifying Cells	Arih1
2.01329e-18	0.119999	0.614	0.537	4.41575e-14	Transit Amplifying Cells	Gng5
4.50663e-16	0.148626	0.923	0.798	9.88439e-12	Transit Amplifying Cells	Gphn
0.0355827	0.130554	0.132	0.119	1	Transit Amplifying Cells	St3gal3
0	9.51506	0.994	0.089	0	Goblet Cells	Muc2
0	8.54761	0.963	0.06	0	Goblet Cells	Agr2
0	9.813	0.965	0.071	0	Goblet Cells	Clca1
0	7.1079	0.893	0.026	0	Goblet Cells	Slc12a8
0	5.10211	0.907	0.066	0	Goblet Cells	Rab27b
0	3.41001	0.884	0.049	0	Goblet Cells	Plcb1
0	4.82738	0.884	0.049	0	Goblet Cells	Hepacam2
0	10.0267	0.91	0.076	0	Goblet Cells	Fcgbp
0	4.78245	0.92	0.092	0	Goblet Cells	Sytl2
0	9.54611	0.832	0.006	0	Goblet Cells	Fer1l6
0	5.32377	0.87	0.047	0	Goblet Cells	Chrm3
0	7.08571	0.838	0.02	0	Goblet Cells	Klk1
0	6.11204	0.833	0.02	0	Goblet Cells	Elapor1
0	6.99276	0.948	0.158	0	Goblet Cells	Spink4
0	3.2239	0.965	0.178	0	Goblet Cells	Krt18
0	6.09821	0.819	0.036	0	Goblet Cells	Myo5c
0	5.61566	0.821	0.042	0	Goblet Cells	Rasef
0	4.94819	0.805	0.03	0	Goblet Cells	Cd200l1
0	8.18965	0.772	0.007	0	Goblet Cells	Bcas1
0	8.41025	0.769	0.004	0	Goblet Cells	Tpsg1
0	8.80517	0.985	0.224	0	Goblet Cells	Tff3
0	4.03498	0.873	0.113	0	Goblet Cells	Qsox1
0	5.46246	0.795	0.042	0	Goblet Cells	Mlph
0	3.2228	0.886	0.144	0	Goblet Cells	Txndc5
0	5.44817	0.778	0.041	0	Goblet Cells	Creb3l1
0	4.62844	0.746	0.012	0	Goblet Cells	Ptprn2
0	3.64035	0.911	0.179	0	Goblet Cells	Stard10
0	4.32496	0.959	0.227	0	Goblet Cells	Lgals2
0	4.5527	0.776	0.046	0	Goblet Cells	Ica1
0	5.7262	0.75	0.024	0	Goblet Cells	Gcnt3
0	6.07009	0.725	0.01	0	Goblet Cells	Ano7
0	3.91406	0.844	0.129	0	Goblet Cells	Selenom
0	6.75926	0.722	0.012	0	Goblet Cells	Foxa3
0	4.41859	0.761	0.052	0	Goblet Cells	Galnt12
0	5.44716	0.756	0.047	0	Goblet Cells	Smim6
0	4.04353	0.864	0.156	0	Goblet Cells	Gm1123
0	7.95275	0.712	0.004	0	Goblet Cells	Spdef
0	3.47494	0.833	0.126	0	Goblet Cells	Spats2l
0	6.34948	0.724	0.019	0	Goblet Cells	Fxyd3
0	8.4872	0.707	0.003	0	Goblet Cells	Ern2
0	3.7775	0.779	0.082	0	Goblet Cells	Kcnk1
0	8.21232	0.701	0.004	0	Goblet Cells	Atoh1
0	8.36274	0.698	0.003	0	Goblet Cells	Galnt5
0	5.02403	0.743	0.054	0	Goblet Cells	Ccl6
0	4.89896	0.721	0.04	0	Goblet Cells	Srgap1
0	3.92032	0.761	0.091	0	Goblet Cells	Tspan1
0	3.85827	0.901	0.232	0	Goblet Cells	S100a6
0	4.54591	0.706	0.04	0	Goblet Cells	Tm4sf4
0	3.00599	0.933	0.271	0	Goblet Cells	Lypd8
0	2.90554	0.859	0.197	0	Goblet Cells	Fhl2
0	3.89886	0.731	0.071	0	Goblet Cells	Clmn
0	4.38678	0.708	0.049	0	Goblet Cells	Arfgef3
0	3.69759	0.736	0.095	0	Goblet Cells	Galnt3
0	3.11021	0.768	0.134	0	Goblet Cells	Fermt1
0	7.4884	0.64	0.007	0	Goblet Cells	Rep15
0	3.55366	0.721	0.088	0	Goblet Cells	Krt7
0	2.32231	0.78	0.149	0	Goblet Cells	Atp2a3
0	4.7811	0.657	0.031	0	Goblet Cells	Ramp1
0	4.38513	0.668	0.048	0	Goblet Cells	Nipal2
0	3.05937	0.768	0.149	0	Goblet Cells	Wars1
0	3.10332	0.932	0.314	0	Goblet Cells	Galnt7
0	5.87381	0.637	0.028	0	Goblet Cells	2010001K21Rik
0	2.99214	0.813	0.205	0	Goblet Cells	Bpnt2
0	2.33262	0.937	0.331	0	Goblet Cells	Tspan8
0	3.70629	0.675	0.07	0	Goblet Cells	Arhgef38
0	1.07276	0.844	0.241	0	Goblet Cells	Krt19
0	5.50041	0.615	0.014	0	Goblet Cells	Mcf2l
0	8.70727	0.6	0.002	0	Goblet Cells	Capn9
0	6.6158	0.601	0.009	0	Goblet Cells	Ttc39a
0	3.30381	0.678	0.09	0	Goblet Cells	Cracr2a
0	2.49433	0.8	0.217	0	Goblet Cells	Pawr
0	2.92671	0.774	0.194	0	Goblet Cells	2610035D17Rik
0	1.7826	0.812	0.232	0	Goblet Cells	Anxa13
0	4.94754	0.605	0.025	0	Goblet Cells	Kcnk6
0	1.59893	0.679	0.103	0	Goblet Cells	Sct
0	2.51335	0.784	0.209	0	Goblet Cells	Rnase4
0	2.60462	0.704	0.133	0	Goblet Cells	Liph
0	3.1603	0.648	0.078	0	Goblet Cells	Rab27a
0	6.55594	0.578	0.008	0	Goblet Cells	Hgfac
0	2.528	0.735	0.167	0	Goblet Cells	Palld
0	2.33235	0.802	0.236	0	Goblet Cells	Galnt10
0	1.67759	0.892	0.333	0	Goblet Cells	Cldn3
0	2.80973	0.642	0.084	0	Goblet Cells	Slc12a2
0	2.24939	0.939	0.382	0	Goblet Cells	Shroom3
0	3.97773	0.61	0.054	0	Goblet Cells	Muc3a
0	2.28377	0.738	0.183	0	Goblet Cells	P2rx4
0	3.77044	0.909	0.357	0	Goblet Cells	Guca2a
0	2.98022	0.627	0.077	0	Goblet Cells	Cldn4
0	2.14303	0.87	0.322	0	Goblet Cells	Smim14
0	2.17069	0.789	0.241	0	Goblet Cells	Cd63
0	6.08231	0.568	0.021	0	Goblet Cells	Lrrc26
0	2.29251	0.855	0.308	0	Goblet Cells	Fut8
0	3.42834	0.642	0.096	0	Goblet Cells	Tmprss2
0	1.98729	0.765	0.221	0	Goblet Cells	Sel1l3
0	4.98662	0.574	0.03	0	Goblet Cells	Car8
0	1.9128	0.701	0.158	0	Goblet Cells	Hk2
0	2.79046	0.69	0.148	0	Goblet Cells	Gfus
0	1.54977	0.801	0.26	0	Goblet Cells	Airn
0	2.84677	0.706	0.168	0	Goblet Cells	Guk1
0	1.95344	0.745	0.209	0	Goblet Cells	Degs2
0	5.78021	0.549	0.014	0	Goblet Cells	Rab15
0	4.24397	0.575	0.041	0	Goblet Cells	Rab3d
0	8.37648	0.535	0.002	0	Goblet Cells	Pla2g10os
0	4.70654	0.558	0.026	0	Goblet Cells	Hid1
0	4.84274	0.559	0.028	0	Goblet Cells	Gm57304
0	1.6856	0.865	0.336	0	Goblet Cells	Cxadr
0	2.21998	0.716	0.189	0	Goblet Cells	Smim31
0	4.8263	0.556	0.032	0	Goblet Cells	Parm1
0	2.49685	0.797	0.273	0	Goblet Cells	Kdelr2
0	2.35423	0.628	0.105	0	Goblet Cells	Stxbp6
0	1.28701	0.881	0.36	0	Goblet Cells	Ccser1
0	3.28969	0.601	0.082	0	Goblet Cells	Unc13b
0	3.01002	0.617	0.102	0	Goblet Cells	Asph
0	1.70583	0.752	0.239	0	Goblet Cells	Lsr
0	2.56079	0.651	0.139	0	Goblet Cells	Gale
0	4.19882	0.552	0.045	0	Goblet Cells	Nupr1
0	2.08276	0.886	0.38	0	Goblet Cells	Gfpt1
0	6.06548	0.514	0.01	0	Goblet Cells	Bace2
0	1.26138	0.815	0.312	0	Goblet Cells	Elf3
0	0.84437	0.985	0.484	0	Goblet Cells	Muc13
0	1.98549	0.748	0.249	0	Goblet Cells	Edem3
0	1.37493	0.72	0.223	0	Goblet Cells	Baiap2l2
0	1.90715	0.767	0.27	0	Goblet Cells	Pmm2
0	1.07539	0.927	0.431	0	Goblet Cells	Cdh1
0	2.46087	0.624	0.128	0	Goblet Cells	Glul
0	1.88844	0.791	0.298	0	Goblet Cells	Stim2
0	1.05317	0.922	0.429	0	Goblet Cells	Anxa4
0	2.98671	0.589	0.097	0	Goblet Cells	Sh3bgrl2
0	0.50656	0.825	0.333	0	Goblet Cells	Tox
0	2.20391	0.614	0.123	0	Goblet Cells	Actn1
0	6.68608	0.5	0.01	0	Goblet Cells	Capn8
0	1.01636	0.893	0.404	0	Goblet Cells	Myo1d
0	1.95447	0.752	0.266	0	Goblet Cells	Kif13a
0	2.42359	0.667	0.182	0	Goblet Cells	Dnajc10
0	2.57387	0.606	0.121	0	Goblet Cells	Stx17
0	1.97982	0.618	0.134	0	Goblet Cells	Zdhhc14
0	2.63713	0.606	0.123	0	Goblet Cells	Tcea3
0	1.98681	0.638	0.155	0	Goblet Cells	Fam83e
0	1.16598	0.984	0.501	0	Goblet Cells	Krt8
0	7.99343	0.483	0.002	0	Goblet Cells	Pla2g10
0	1.71202	0.706	0.226	0	Goblet Cells	Clic4
0	1.72486	0.866	0.386	0	Goblet Cells	Tspan13
0	1.06859	0.819	0.339	0	Goblet Cells	Hnf4a
0	3.39889	0.533	0.055	0	Goblet Cells	Rassf6
0	1.38639	0.834	0.357	0	Goblet Cells	Xbp1
0	3.94338	0.507	0.032	0	Goblet Cells	Rasa4
0	1.84781	0.697	0.222	0	Goblet Cells	Slc22a23
0	0.26194	0.937	0.463	0	Goblet Cells	Cldn7
0	2.23434	0.615	0.142	0	Goblet Cells	Cadps2
0	2.35678	0.642	0.172	0	Goblet Cells	Nans
0	1.03166	0.855	0.386	0	Goblet Cells	Pigr
0	2.51085	0.617	0.148	0	Goblet Cells	Chpt1
0	1.31464	0.851	0.383	0	Goblet Cells	Egr1
0	1.69983	0.744	0.278	0	Goblet Cells	Cpd
0	2.14903	0.703	0.239	0	Goblet Cells	Tm4sf5
0	1.79457	0.735	0.272	0	Goblet Cells	Camk2n1
0	3.08773	0.542	0.081	0	Goblet Cells	Tc2n
0	1.9743	0.615	0.154	0	Goblet Cells	Cdx1
0	1.4929	0.682	0.222	0	Goblet Cells	Pglyrp1
0	1.80771	0.752	0.292	0	Goblet Cells	C1galt1
0	4.69456	0.498	0.039	0	Goblet Cells	Pdia5
0	0.939202	0.9	0.441	0	Goblet Cells	Tcf7l2
0	2.21171	0.6	0.142	0	Goblet Cells	Dhx32
0	1.23794	0.778	0.321	0	Goblet Cells	Pdlim1
0	7.03722	0.46	0.004	0	Goblet Cells	Creb3l4
0	1.49725	0.734	0.279	0	Goblet Cells	Mtss1
0	1.15642	0.868	0.415	0	Goblet Cells	Nr3c2
0	1.18244	0.768	0.315	0	Goblet Cells	B4galnt2
0	2.57219	0.57	0.117	0	Goblet Cells	Ergic1
0	3.4424	0.491	0.039	0	Goblet Cells	Fam174b
0	2.49261	0.886	0.434	0	Goblet Cells	Gmds
0	1.50248	0.699	0.248	0	Goblet Cells	Mfsd6
0	2.15564	0.582	0.132	0	Goblet Cells	Esrp1
0	1.87015	0.965	0.515	0	Goblet Cells	Lgals4
0	1.71367	0.924	0.475	0	Goblet Cells	Gcc2
0	1.93498	0.776	0.327	0	Goblet Cells	Selenos
0	1.91094	0.684	0.236	0	Goblet Cells	Golm1
0	1.22771	0.94	0.492	0	Goblet Cells	Spint2
0	1.34338	0.836	0.389	0	Goblet Cells	Galnt6
0	0.957328	0.819	0.373	0	Goblet Cells	Fmn1
0	2.42482	0.622	0.177	0	Goblet Cells	Tceal9
0	1.39128	0.67	0.228	0	Goblet Cells	Ptprr
0	1.3196	0.921	0.48	0	Goblet Cells	Klf4
0	2.61567	0.516	0.075	0	Goblet Cells	Prom1
0	3.54957	0.474	0.034	0	Goblet Cells	Syt7
0	1.65954	0.651	0.212	0	Goblet Cells	S100a13
0	1.98282	0.626	0.188	0	Goblet Cells	Rap1gap2
0	0.600016	0.808	0.371	0	Goblet Cells	Magi1
0	6.21009	0.445	0.008	0	Goblet Cells	Atp2c2
0	3.38244	0.532	0.096	0	Goblet Cells	Odf2l
0	2.26892	0.585	0.149	0	Goblet Cells	Carhsp1
0	2.3567	0.545	0.11	0	Goblet Cells	Npdc1
0	4.24469	0.472	0.037	0	Goblet Cells	Rhobtb1
0	3.39961	0.498	0.063	0	Goblet Cells	Lypd8l
0	1.31526	0.73	0.295	0	Goblet Cells	Ms4a8a
0	2.31693	0.554	0.12	0	Goblet Cells	Grtp1
0	1.93572	0.61	0.176	0	Goblet Cells	Fgfr2
0	1.52959	0.821	0.388	0	Goblet Cells	Pdxdc1
0	0.496602	0.814	0.381	0	Goblet Cells	Dsg2
0	1.84949	0.566	0.134	0	Goblet Cells	Tfcp2l1
0	7.69513	0.434	0.003	0	Goblet Cells	Sytl5
0	5.26086	0.525	0.096	0	Goblet Cells	Itln1
0	1.15311	0.804	0.375	0	Goblet Cells	Mllt3
0	1.58431	0.724	0.296	0	Goblet Cells	Atp6ap2
0	1.82733	0.843	0.416	0	Goblet Cells	Cmpk1
0	1.17925	0.94	0.514	0	Goblet Cells	Pip5k1b
0	1.23013	0.79	0.365	0	Goblet Cells	Tob1
0	1.24922	0.988	0.564	0	Goblet Cells	Dstn
0	1.60129	0.896	0.472	0	Goblet Cells	Lgals9
0	2.2263	0.538	0.114	0	Goblet Cells	Itga2
0	3.00824	0.508	0.085	0	Goblet Cells	Ang
0	1.6152	0.638	0.216	0	Goblet Cells	Golph3l
0	1.01692	0.872	0.45	0	Goblet Cells	Phgr1
0	1.77005	0.814	0.393	0	Goblet Cells	Hmgcs1
0	1.54505	0.566	0.145	0	Goblet Cells	Dpysl2
0	1.5791	0.859	0.439	0	Goblet Cells	Atf3
0	2.17811	0.567	0.147	0	Goblet Cells	Ms4a12
0	9.45096	0.66	0.241	0	Goblet Cells	Zg16
0	4.35363	0.43	0.011	0	Goblet Cells	Kcnma1
0	1.41427	0.865	0.446	0	Goblet Cells	Atrnl1
0	1.22873	0.673	0.255	0	Goblet Cells	Lmna
0	3.20383	0.477	0.06	0	Goblet Cells	Galnt4
0	1.68616	0.809	0.393	0	Goblet Cells	Rab11fip1
0	2.39073	0.549	0.133	0	Goblet Cells	Tmed3
0	1.3419	0.563	0.148	0	Goblet Cells	Fry
0	1.12795	0.683	0.269	0	Goblet Cells	Fam135a
0	1.65929	0.675	0.261	0	Goblet Cells	Uap1
0	1.25527	0.728	0.314	0	Goblet Cells	Tsc22d1
0	1.58357	0.573	0.16	0	Goblet Cells	Cd9
0	0.570722	0.847	0.435	0	Goblet Cells	Ctnnd1
0	1.1851	0.831	0.419	0	Goblet Cells	Fosb
0	1.4842	0.602	0.191	0	Goblet Cells	Cldn15
0	2.15352	0.492	0.081	0	Goblet Cells	Cbfa2t3
0	0.792437	0.759	0.349	0	Goblet Cells	F11r
0	1.61899	0.62	0.21	0	Goblet Cells	Mgst2
0	1.02369	0.683	0.273	0	Goblet Cells	Ocln
0	1.61182	0.618	0.208	0	Goblet Cells	Dap
0	1.54523	0.724	0.314	0	Goblet Cells	Herpud1
0	3.51021	0.439	0.029	0	Goblet Cells	Chst4
0	2.13219	0.57	0.16	0	Goblet Cells	BC016579
0	1.60115	0.499	0.09	0	Goblet Cells	Nav2
0	5.46794	0.417	0.008	0	Goblet Cells	Rap1gap
0	6.8347	0.484	0.075	0	Goblet Cells	Ang4
0	0.941646	0.683	0.275	0	Goblet Cells	Ptprk
0	0.717626	0.68	0.272	0	Goblet Cells	Atp10b
0	4.1154	0.433	0.025	0	Goblet Cells	Kdelr3
0	0.141101	0.819	0.411	0	Goblet Cells	Rnf128
0	2.45732	0.512	0.105	0	Goblet Cells	Tmco3
0	2.22064	0.517	0.111	0	Goblet Cells	Scamp1
0	0.921958	0.772	0.366	0	Goblet Cells	Arfgap3
0	1.81577	0.71	0.304	0	Goblet Cells	Rpn1
0	0.756895	0.705	0.299	0	Goblet Cells	Prr15l
0	1.60515	0.699	0.295	0	Goblet Cells	Sec61a1
0	1.91459	0.465	0.062	0	Goblet Cells	Myo1b
0	1.71475	0.775	0.372	0	Goblet Cells	Errfi1
0	4.07441	0.432	0.029	0	Goblet Cells	Sgsm3
0	1.42414	0.666	0.264	0	Goblet Cells	Ehd4
0	0.909489	0.758	0.356	0	Goblet Cells	Naip6
0	3.9375	0.428	0.026	0	Goblet Cells	Cracr2b
0	1.11798	0.638	0.238	0	Goblet Cells	Mgst3
0	1.45774	0.624	0.224	0	Goblet Cells	Cdc42ep5
0	1.77287	0.556	0.156	0	Goblet Cells	Limk2
0	1.16424	0.601	0.201	0	Goblet Cells	Ank3
0	1.81676	0.645	0.247	0	Goblet Cells	Tdrd7
0	1.9897	0.468	0.07	0	Goblet Cells	Myof
0	2.86367	0.477	0.079	0	Goblet Cells	Cracdl
0	2.9706	0.564	0.166	0	Goblet Cells	Scin
0	0.514464	0.76	0.363	0	Goblet Cells	Baiap2l1
0	2.23136	0.512	0.115	0	Goblet Cells	Tox3
0	1.7122	0.52	0.124	0	Goblet Cells	Atp8a2
0	1.46119	0.729	0.333	0	Goblet Cells	Vcl
0	0.687572	0.788	0.393	0	Goblet Cells	Tjp2
0	2.66463	0.474	0.08	0	Goblet Cells	Rnf186
0	7.58089	0.398	0.005	0	Goblet Cells	Serpina1b
0	1.31651	0.775	0.382	0	Goblet Cells	Tulp4
0	2.18143	0.656	0.264	0	Goblet Cells	Ssr2
0	1.00198	0.709	0.317	0	Goblet Cells	Agap1
0	1.96453	0.516	0.125	0	Goblet Cells	Rab25
0	5.50601	0.4	0.01	0	Goblet Cells	Scnn1a
0	0.556392	0.71	0.32	0	Goblet Cells	Smim22
0	1.46257	0.608	0.219	0	Goblet Cells	Osbpl6
0	2.8106	0.462	0.073	0	Goblet Cells	Slc35c1
0	1.35726	0.64	0.251	0	Goblet Cells	Rfc1
0	1.91689	0.492	0.103	0	Goblet Cells	Tnfrsf21
0	1.41211	0.84	0.451	0	Goblet Cells	Mia3
0	1.70768	0.551	0.163	0	Goblet Cells	Galk2
0	0.135836	0.778	0.391	0	Goblet Cells	Dsp
0	1.39205	0.627	0.241	0	Goblet Cells	Fdps
0	0.469161	0.762	0.376	0	Goblet Cells	Casz1
0	2.86202	0.478	0.092	0	Goblet Cells	C1galt1c1
0	1.55964	0.949	0.565	0	Goblet Cells	Tpd52
0	1.11406	0.615	0.232	0	Goblet Cells	Lgr4
0	0.629081	0.882	0.499	0	Goblet Cells	Tpm1
0	1.00376	0.628	0.245	0	Goblet Cells	Mapk13
0	1.5525	0.571	0.188	0	Goblet Cells	Cilk1
0	1.40461	0.586	0.204	0	Goblet Cells	Rnd3
0	3.40081	0.434	0.052	0	Goblet Cells	Ntn4
0	1.2473	0.636	0.256	0	Goblet Cells	Sec24d
0	8.54756	0.382	0.002	0	Goblet Cells	Frmd3
0	0.685761	0.76	0.38	0	Goblet Cells	Eif2ak3
0	2.31556	0.488	0.108	0	Goblet Cells	Slc39a11
0	1.4125	0.539	0.159	0	Goblet Cells	Prss32
0	1.38696	0.77	0.391	0	Goblet Cells	Dynll1
0	1.7913	0.927	0.548	0	Goblet Cells	Tm9sf3
0	0.976655	0.731	0.353	0	Goblet Cells	Sipa1l3
0	1.60249	0.659	0.281	0	Goblet Cells	Dop1b
0	1.66105	0.61	0.232	0	Goblet Cells	Mydgf
0	7.73642	0.389	0.011	0	Goblet Cells	Ido1
0	1.99944	0.593	0.216	0	Goblet Cells	St3gal6
0	1.94281	0.713	0.336	0	Goblet Cells	Ostc
0	1.02394	0.664	0.288	0	Goblet Cells	Tuft1
0	1.80646	0.629	0.253	0	Goblet Cells	Ddost
0	4.11273	0.393	0.017	0	Goblet Cells	Kctd14
0	2.0188	0.502	0.126	0	Goblet Cells	Camsap3
0	3.97629	0.412	0.036	0	Goblet Cells	Fkbp11
0	0.338723	0.762	0.388	0	Goblet Cells	Misp
0	1.81266	0.513	0.14	0	Goblet Cells	Appl2
0	1.65271	0.538	0.165	0	Goblet Cells	Prrc1
0	1.08872	0.68	0.308	0	Goblet Cells	Pld1
0	1.98939	0.499	0.127	0	Goblet Cells	Osbpl2
0	2.68996	0.433	0.061	0	Goblet Cells	Ampd3
0	3.54392	0.411	0.039	0	Goblet Cells	Nectin1
0	1.379	0.639	0.267	0	Goblet Cells	H1f0
0	1.55066	0.663	0.293	0	Goblet Cells	Rpn2
0	0.937271	0.663	0.293	0	Goblet Cells	Nlrc4
0	1.80662	0.466	0.096	0	Goblet Cells	Ccn1
0	0.673856	0.729	0.359	0	Goblet Cells	Tpm4
0	3.04965	0.437	0.067	0	Goblet Cells	Pcbd1
0	2.15478	0.475	0.105	0	Goblet Cells	Tom1l1
0	1.30109	0.725	0.355	0	Goblet Cells	AW112010
0	1.25486	0.699	0.33	0	Goblet Cells	Ifi27l2b
0	1.99221	0.483	0.115	0	Goblet Cells	Serinc2
0	0.923018	0.68	0.313	0	Goblet Cells	Stard4
0	1.9369	0.486	0.119	0	Goblet Cells	Fam114a1
0	1.92254	0.496	0.129	0	Goblet Cells	Gnpnat1
0	3.25192	0.416	0.049	0	Goblet Cells	Snhg18
0	1.3329	0.728	0.361	0	Goblet Cells	Sec11c
0	1.55158	0.697	0.33	0	Goblet Cells	Krtcap2
0	1.29125	0.795	0.429	0	Goblet Cells	Bag1
0	1.32381	0.583	0.217	0	Goblet Cells	Fam20b
0	1.41464	0.702	0.337	0	Goblet Cells	Cope
0	0.93731	0.615	0.251	0	Goblet Cells	Rhpn2
0	5.58129	0.369	0.005	0	Goblet Cells	Myrip
0	2.30918	0.457	0.094	0	Goblet Cells	Inava
0	2.71966	0.436	0.073	0	Goblet Cells	Fsd1l
0	1.26975	0.607	0.244	0	Goblet Cells	Syngr2
0	0.986676	0.736	0.373	0	Goblet Cells	Cdkn1a
0	1.70255	0.588	0.226	0	Goblet Cells	Tacc2
0	0.782252	0.495	0.133	0	Goblet Cells	Plekhg1
0	1.00972	0.698	0.336	0	Goblet Cells	Kmt5a
0	1.07378	0.699	0.337	0	Goblet Cells	Cib1
0	1.21086	0.541	0.18	0	Goblet Cells	Msrb1
0	0.753533	0.717	0.356	0	Goblet Cells	Itga6
0	0.572897	0.742	0.381	0	Goblet Cells	Map7
0	1.64321	0.747	0.386	0	Goblet Cells	Ssr4
0	0.922047	0.768	0.409	0	Goblet Cells	Tagln2
0	2.13509	0.417	0.058	0	Goblet Cells	Capn13
0	1.58522	0.561	0.204	0	Goblet Cells	Nbas
0	0.846951	0.829	0.472	0	Goblet Cells	Anxa2
0	0.27539	0.817	0.46	0	Goblet Cells	Myo6
0	1.24997	0.77	0.414	0	Goblet Cells	Tbrg1
0	1.6232	0.52	0.164	0	Goblet Cells	Stard3nl
0	0.286202	0.701	0.345	0	Goblet Cells	Klf5
0	1.73037	0.464	0.109	0	Goblet Cells	Sh3pxd2a
0	1.47333	0.842	0.487	0	Goblet Cells	Ier2
0	2.38695	0.425	0.07	0	Goblet Cells	Tbc1d30
0	2.07537	0.686	0.332	0	Goblet Cells	Pdia6
0	1.676	0.53	0.176	0	Goblet Cells	Fam3d
0	0.869437	0.812	0.458	0	Goblet Cells	Gnaq
0	1.40954	0.512	0.158	0	Goblet Cells	Cdc42bpa
0	1.48625	0.491	0.137	0	Goblet Cells	Ndrg1
0	0.685204	0.639	0.286	0	Goblet Cells	Tnfaip8
0	1.18478	0.894	0.541	0	Goblet Cells	Golgb1
0	5.22895	0.382	0.029	0	Goblet Cells	Clps
0	1.44958	0.558	0.206	0	Goblet Cells	Yipf1
0	3.95201	0.386	0.034	0	Goblet Cells	Asns
0	2.08613	0.426	0.074	0	Goblet Cells	Pde2a
0	1.00506	0.68	0.329	0	Goblet Cells	Ccnd2
0	1.60301	0.492	0.141	0	Goblet Cells	Slc50a1
0	1.7502	0.513	0.162	0	Goblet Cells	Slc39a7
0	1.29279	0.611	0.26	0	Goblet Cells	Fkbp2
0	0.930553	0.682	0.332	0	Goblet Cells	Oxct1
0	1.33981	0.908	0.558	0	Goblet Cells	Eif2s2
0	2.0721	0.43	0.08	0	Goblet Cells	S100a16
0	0.89597	0.695	0.345	0	Goblet Cells	Ets2
0	3.31917	0.392	0.043	0	Goblet Cells	Slc44a3
0	0.157667	0.673	0.324	0	Goblet Cells	Frk
0	1.03074	0.716	0.368	0	Goblet Cells	Capns1
0	0.971418	0.641	0.295	0	Goblet Cells	Tmem183a
0	1.99698	0.468	0.122	0	Goblet Cells	Gmppb
0	1.62674	0.535	0.189	0	Goblet Cells	Tars
0	1.35567	0.59	0.245	0	Goblet Cells	Slc35b1
0	3.50914	0.387	0.043	0	Goblet Cells	Stxbp1
0	0.958864	0.811	0.468	0	Goblet Cells	Clcn3
0	1.61153	0.469	0.126	0	Goblet Cells	Smpd3
0	1.61497	0.495	0.152	0	Goblet Cells	Cant1
0	2.25605	0.433	0.09	0	Goblet Cells	Tmem30b
0	3.11469	0.385	0.043	0	Goblet Cells	Lrrc31
0	2.64094	0.454	0.112	0	Goblet Cells	Gne
0	3.26149	0.374	0.032	0	Goblet Cells	Rcan3
0	2.24333	0.431	0.09	0	Goblet Cells	Tle1
0	1.64531	0.661	0.321	0	Goblet Cells	Ssr3
0	1.56613	0.63	0.29	0	Goblet Cells	Sypl
0	0.858222	0.584	0.244	0	Goblet Cells	Fndc3b
0	1.26734	0.832	0.492	0	Goblet Cells	Pdlim5
0	1.75556	0.711	0.372	0	Goblet Cells	Manf
0	2.43667	0.43	0.092	0	Goblet Cells	Tmem97
0	1.43756	0.541	0.204	0	Goblet Cells	Ebp
0	1.45662	0.524	0.187	0	Goblet Cells	Slc30a7
0	1.68072	0.805	0.468	0	Goblet Cells	Sec61g
0	1.41996	0.603	0.266	0	Goblet Cells	Stt3a
0	1.35958	0.616	0.279	0	Goblet Cells	Tmed9
0	0.984786	0.668	0.332	0	Goblet Cells	Eif6
0	1.53377	0.536	0.201	0	Goblet Cells	Gtf2a2
0	1.02267	0.543	0.209	0	Goblet Cells	Klf9
0	1.15321	0.522	0.188	0	Goblet Cells	Slc1a5
0	0.863896	0.748	0.414	0	Goblet Cells	Tent5a
0	1.36467	0.61	0.276	0	Goblet Cells	Cmas
0	0.785534	0.544	0.211	0	Goblet Cells	Mctp2
0	1.41754	0.523	0.19	0	Goblet Cells	Clstn1
0	1.13153	0.626	0.293	0	Goblet Cells	Tmbim4
0	1.08334	0.568	0.235	0	Goblet Cells	B4galnt1
0	1.44832	0.904	0.572	0	Goblet Cells	Hdlbp
0	0.979826	0.623	0.291	0	Goblet Cells	Msmo1
0	1.89865	0.429	0.097	0	Goblet Cells	S100a1
0	4.29281	0.35	0.018	0	Goblet Cells	Ccl9
0	1.37974	0.872	0.54	0	Goblet Cells	P4hb
0	0.919652	0.741	0.411	0	Goblet Cells	Tubb4b
0	1.7644	0.458	0.128	0	Goblet Cells	Zdhhc13
0	0.967862	0.646	0.316	0	Goblet Cells	Tuba1c
0	1.15413	0.597	0.267	0	Goblet Cells	Suclg2
0	0.38992	0.825	0.495	0	Goblet Cells	Mcu
0	0.961986	0.526	0.197	0	Goblet Cells	Myo10
0	1.20251	0.487	0.158	0	Goblet Cells	Elovl7
0	7.72212	0.33	0.002	0	Goblet Cells	9030622O22Rik
0	1.34587	0.518	0.19	0	Goblet Cells	Trabd
0	1.57025	0.483	0.155	0	Goblet Cells	Zfp664
0	1.48185	0.58	0.252	0	Goblet Cells	Ssr1
0	0.35539	0.635	0.308	0	Goblet Cells	Calml4
0	3.56905	0.351	0.024	0	Goblet Cells	Tbc1d16
0	1.28308	0.44	0.114	0	Goblet Cells	Ehf
0	3.28875	0.363	0.037	0	Goblet Cells	Krt23
0	4.51708	0.349	0.023	0	Goblet Cells	Pllp
0	0.752169	0.601	0.275	0	Goblet Cells	Ldlr
0	4.97495	0.355	0.029	0	Goblet Cells	Pnliprp2
0	5.60897	0.342	0.017	0	Goblet Cells	Mmp7
0	1.62117	0.457	0.132	0	Goblet Cells	Foxp4
0	1.13815	0.589	0.264	0	Goblet Cells	Rnh1
0	1.26244	0.601	0.276	0	Goblet Cells	Arl1
0	1.98888	0.55	0.226	0	Goblet Cells	Oasl1
0	1.31228	0.806	0.482	0	Goblet Cells	Atp2a2
0	1.21333	0.76	0.436	0	Goblet Cells	Tram1
0	1.08861	0.527	0.203	0	Goblet Cells	Lurap1l
0	1.01319	0.656	0.332	0	Goblet Cells	Golph3
0	1.38551	0.462	0.138	0	Goblet Cells	Rbfox2
0	1.87098	0.433	0.11	0	Goblet Cells	Yipf6
0	1.55112	0.545	0.223	0	Goblet Cells	Mien1
0	1.03987	0.684	0.362	0	Goblet Cells	Morf4l2
0	6.55043	0.325	0.003	0	Goblet Cells	Hpd
0	2.37016	0.392	0.07	0	Goblet Cells	Ptov1
0	1.44999	0.51	0.19	0	Goblet Cells	Sec23b
0	0.811195	0.615	0.295	0	Goblet Cells	Mapk3
0	1.53098	0.445	0.126	0	Goblet Cells	Nek6
0	2.14606	0.387	0.068	0	Goblet Cells	Mmp15
0	0.926895	0.522	0.204	0	Goblet Cells	Slc37a1
0	1.0441	0.648	0.33	0	Goblet Cells	Ift20
0	0.866751	0.423	0.105	0	Goblet Cells	Sidt1
0	0.997797	0.564	0.246	0	Goblet Cells	Slc10a7
0	1.00942	0.824	0.506	0	Goblet Cells	Smdt1
0	0.69318	0.756	0.439	0	Goblet Cells	Ivns1abp
0	1.24504	0.508	0.191	0	Goblet Cells	Fdft1
0	0.675152	0.622	0.305	0	Goblet Cells	Ppard
0	1.49391	0.566	0.249	0	Goblet Cells	Lman1
0	1.05741	0.561	0.245	0	Goblet Cells	Prkar2a
0	3.83848	0.346	0.03	0	Goblet Cells	Fam13a
0	0.588664	0.579	0.264	0	Goblet Cells	Gucy2c
0	1.23198	0.589	0.274	0	Goblet Cells	Kdelr1
0	0.61574	0.581	0.266	0	Goblet Cells	St14
0	1.07671	0.533	0.219	0	Goblet Cells	Dag1
0	1.11687	0.651	0.337	0	Goblet Cells	Selenof
0	0.319178	0.721	0.407	0	Goblet Cells	Tmtc2
0	0.477001	0.894	0.581	0	Goblet Cells	Pde4d
0	1.12739	0.596	0.283	0	Goblet Cells	H13
0	0.98592	0.706	0.393	0	Goblet Cells	Srpr
0	1.35028	0.431	0.119	0	Goblet Cells	B3gnt7
0	3.28445	0.351	0.039	0	Goblet Cells	Tlcd4
0	4.9859	0.322	0.01	0	Goblet Cells	Gm12511
0	1.8957	0.416	0.104	0	Goblet Cells	Tlnrd1
0	0.757198	0.611	0.299	0	Goblet Cells	Dyrk2
0	1.62602	0.496	0.184	0	Goblet Cells	Egfr
0	1.16934	0.946	0.634	0	Goblet Cells	Prkca
0	0.120943	0.636	0.325	0	Goblet Cells	Gpa33
0	0.447324	0.631	0.32	0	Goblet Cells	Plekha7
0	2.2006	0.387	0.076	0	Goblet Cells	Slc35a2
0	1.65469	0.581	0.27	0	Goblet Cells	Id3
0	2.99567	0.344	0.033	0	Goblet Cells	Anxa3
0	0.7947	0.789	0.479	0	Goblet Cells	Sppl2a
0	1.14709	0.55	0.24	0	Goblet Cells	Tmem165
0	0.674871	0.425	0.115	0	Goblet Cells	Kit
0	1.18854	0.44	0.13	0	Goblet Cells	Phlda1
0	2.56587	0.365	0.055	0	Goblet Cells	Synj2
0	1.07582	0.852	0.542	0	Goblet Cells	Zfand5
0	0.617961	0.535	0.226	0	Goblet Cells	Cgref1
0	0.985974	0.552	0.243	0	Goblet Cells	Cltb
0	0.67177	0.53	0.221	0	Goblet Cells	Gata6
0	1.12362	0.712	0.403	0	Goblet Cells	Tmed2
0	0.3277	0.678	0.37	0	Goblet Cells	Nckap1
0	1.04852	0.519	0.211	0	Goblet Cells	Clip1
0	2.47641	0.382	0.074	0	Goblet Cells	Slc35a1
0	1.18813	0.427	0.119	0	Goblet Cells	Tanc2
0	0.587584	0.782	0.476	0	Goblet Cells	Mgat5
0	1.64523	0.406	0.1	0	Goblet Cells	Naaladl2
0	0.525741	0.593	0.287	0	Goblet Cells	Plekha6
0	0.294783	0.624	0.318	0	Goblet Cells	Etl4
0	1.07414	0.61	0.304	0	Goblet Cells	Surf4
0	0.546918	0.589	0.283	0	Goblet Cells	Plscr1
0	0.995203	0.577	0.271	0	Goblet Cells	Gorasp2
0	0.948078	0.515	0.21	0	Goblet Cells	Atp9a
0	0.603075	0.807	0.502	0	Goblet Cells	Lcorl
0	1.58415	0.487	0.182	0	Goblet Cells	Hyou1
0	1.19791	0.54	0.236	0	Goblet Cells	Coa3
0	0.872165	0.897	0.593	0	Goblet Cells	Neat1
0	2.28089	0.37	0.066	0	Goblet Cells	Golm2
0	0.402683	0.638	0.334	0	Goblet Cells	Tjp1
0	1.3052	0.524	0.221	0	Goblet Cells	Hpgd
0	1.46791	0.454	0.151	0	Goblet Cells	Aars
0	1.85242	0.759	0.456	0	Goblet Cells	Sec61b
0	1.36535	0.428	0.125	0	Goblet Cells	Tmem263
0	1.03274	0.554	0.252	0	Goblet Cells	Sec16a
0	1.23437	0.538	0.236	0	Goblet Cells	Cnpy2
0	0.887903	0.803	0.501	0	Goblet Cells	Rab1a
0	0.558293	0.682	0.38	0	Goblet Cells	Lasp1
0	0.799726	0.654	0.352	0	Goblet Cells	Atp13a3
0	2.0758	0.497	0.195	0	Goblet Cells	Cd24a
0	0.851249	0.564	0.262	0	Goblet Cells	Dram2
0	1.33183	0.514	0.213	0	Goblet Cells	Ufm1
0	0.979375	0.805	0.504	0	Goblet Cells	Atf4
0	1.21531	0.532	0.231	0	Goblet Cells	Lbh
0	6.71372	0.304	0.003	0	Goblet Cells	Entrep2
0	2.94025	0.339	0.039	0	Goblet Cells	Sox9
0	1.02104	0.537	0.237	0	Goblet Cells	Yipf5
0	1.10625	0.494	0.194	0	Goblet Cells	Rin2
0	5.71481	0.304	0.004	0	Goblet Cells	Misp3
0	1.40393	0.332	0.033	0	Goblet Cells	Prox1
0	0.684885	0.679	0.38	0	Goblet Cells	Scamp2
0	5.6233	0.307	0.008	0	Goblet Cells	Rnf39
0	0.769923	0.701	0.402	0	Goblet Cells	Tmf1
0	1.44191	0.565	0.266	0	Goblet Cells	Tmem258
0	1.81483	0.402	0.104	0	Goblet Cells	Epb41l5
0	0.952198	0.693	0.395	0	Goblet Cells	Uqcr11
0	1.60499	0.411	0.114	0	Goblet Cells	Csrp1
0	0.541884	0.713	0.416	0	Goblet Cells	Dnajc1
0	1.0631	0.628	0.332	0	Goblet Cells	Magt1
0	0.952821	0.791	0.496	0	Goblet Cells	Sh3bgrl3
0	0.839731	0.531	0.236	0	Goblet Cells	Ptger4
0	1.0576	0.718	0.423	0	Goblet Cells	Copb2
0	0.541008	0.819	0.524	0	Goblet Cells	Klf3
0	0.720763	0.553	0.259	0	Goblet Cells	Plekhb2
0	0.84741	0.65	0.356	0	Goblet Cells	Uso1
0	1.00349	0.571	0.277	0	Goblet Cells	Nt5c
0	1.47595	0.441	0.148	0	Goblet Cells	Bet1
0	1.12436	0.5	0.207	0	Goblet Cells	Polr2f
0	1.5092	0.412	0.119	0	Goblet Cells	Myadm
0	1.35447	0.428	0.135	0	Goblet Cells	B3gnt3
0	2.74741	0.347	0.054	0	Goblet Cells	1700110K17Rik
0	1.00247	0.772	0.48	0	Goblet Cells	Tmed10
0	1.10923	0.448	0.157	0	Goblet Cells	Dennd2d
0	1.28215	0.548	0.257	0	Goblet Cells	Srp19
0	2.09359	0.366	0.076	0	Goblet Cells	Tmem184a
0	0.819127	0.689	0.399	0	Goblet Cells	Rab6a
0	0.866242	0.693	0.403	0	Goblet Cells	Uqcr10
0	0.636045	0.52	0.231	0	Goblet Cells	Maml3
0	1.09759	0.559	0.27	0	Goblet Cells	Lrrc59
0	0.331289	0.623	0.334	0	Goblet Cells	Pard3
0	1.85308	0.377	0.089	0	Goblet Cells	Stk38l
0	1.08349	0.497	0.209	0	Goblet Cells	Ibtk
0	0.872741	0.738	0.45	0	Goblet Cells	Cd164
0	0.975931	0.448	0.161	0	Goblet Cells	Entpd8
0	0.537735	0.637	0.35	0	Goblet Cells	Cyp51
0	0.787933	0.512	0.225	0	Goblet Cells	Reep5
0	0.678934	0.58	0.293	0	Goblet Cells	Trim31
0	2.36129	0.343	0.057	0	Goblet Cells	Tor3a
0	0.77066	0.502	0.216	0	Goblet Cells	Trim2
0	0.312203	0.609	0.323	0	Goblet Cells	Abhd17c
0	2.80908	0.329	0.044	0	Goblet Cells	Homer2
0	1.09605	0.612	0.327	0	Goblet Cells	Srp9
0	0.6945	0.74	0.455	0	Goblet Cells	Fam120a
0	5.42231	0.29	0.005	0	Goblet Cells	Sybu
0	0.849667	0.582	0.297	0	Goblet Cells	Copz1
0	0.531241	0.533	0.249	0	Goblet Cells	Sgpp2
0	1.1277	0.874	0.59	0	Goblet Cells	Txn1
0	0.966441	0.464	0.18	0	Goblet Cells	Adcy8
0	1.20477	0.43	0.146	0	Goblet Cells	Sil1
0	0.578384	0.56	0.276	0	Goblet Cells	Grk2
0	2.32562	0.344	0.06	0	Goblet Cells	Plch1
0	1.98297	0.369	0.086	0	Goblet Cells	Spire2
0	1.13294	0.511	0.228	0	Goblet Cells	Eny2
0	2.13336	0.347	0.065	0	Goblet Cells	Tmem63a
0	0.791457	0.606	0.324	0	Goblet Cells	Lamtor2
0	1.40757	0.422	0.14	0	Goblet Cells	Ltbr
0	0.767046	0.712	0.43	0	Goblet Cells	Arcn1
0	1.15147	0.484	0.202	0	Goblet Cells	Ppa1
0	0.712755	0.655	0.374	0	Goblet Cells	Acbd3
0	1.20424	0.401	0.12	0	Goblet Cells	Stard13
0	0.718022	0.628	0.347	0	Goblet Cells	Edem1
0	1.0959	0.533	0.252	0	Goblet Cells	Ech1
0	1.56527	0.406	0.125	0	Goblet Cells	Pgm3
0	0.642819	0.441	0.16	0	Goblet Cells	Deptor
0	0.926255	0.57	0.289	0	Goblet Cells	Ybx3
0	0.583557	0.82	0.539	0	Goblet Cells	Ralgapa2
0	1.38661	0.392	0.112	0	Goblet Cells	St3gal3
0	2.45752	0.34	0.06	0	Goblet Cells	Sh2d4a
0	1.04553	0.538	0.258	0	Goblet Cells	Ccdc68
0	1.46822	0.419	0.139	0	Goblet Cells	Ufsp2
0	0.82413	0.532	0.253	0	Goblet Cells	Idi1
0	0.816519	0.584	0.305	0	Goblet Cells	Desi2
0	0.721771	0.483	0.205	0	Goblet Cells	Socs2
0	0.702176	0.809	0.531	0	Goblet Cells	Uqcrq
0	1.11303	0.474	0.196	0	Goblet Cells	Papss1
0	0.250207	0.689	0.411	0	Goblet Cells	Gpx1
0	0.713757	0.606	0.328	0	Goblet Cells	Ndufs6
0	0.936626	0.546	0.269	0	Goblet Cells	Ufc1
0	1.66393	0.393	0.116	0	Goblet Cells	Gde1
0	0.642955	0.677	0.4	0	Goblet Cells	Abhd17b
0	1.12734	0.736	0.459	0	Goblet Cells	Dad1
0	0.917773	0.456	0.18	0	Goblet Cells	Irf6
0	0.780921	0.549	0.273	0	Goblet Cells	Gsdme
0	1.16964	0.466	0.19	0	Goblet Cells	Acly
0	0.98133	0.737	0.461	0	Goblet Cells	Tmem59
0	1.16729	0.522	0.247	0	Goblet Cells	Romo1
0	0.663623	0.793	0.518	0	Goblet Cells	Atxn7l3b
0	1.27428	0.401	0.126	0	Goblet Cells	Adcy6
0	0.963577	0.459	0.184	0	Goblet Cells	Smagp
0	0.923437	0.522	0.247	0	Goblet Cells	Txndc11
0	2.02433	0.348	0.073	0	Goblet Cells	Kif21a
0	0.933067	0.586	0.311	0	Goblet Cells	Sra1
0	1.16115	0.369	0.095	0	Goblet Cells	Thbs1
0	0.708225	0.521	0.247	0	Goblet Cells	Nectin2
0	0.54538	0.603	0.329	0	Goblet Cells	H2bc4
0	1.17839	0.415	0.142	0	Goblet Cells	Edem2
0	2.29576	0.335	0.062	0	Goblet Cells	Arfip2
0	7.58809	0.275	0.002	0	Goblet Cells	Rasd2
0	1.37453	0.641	0.368	0	Goblet Cells	Rps27l
0	8.0496	0.275	0.002	0	Goblet Cells	Spta1
0	4.6191	0.284	0.011	0	Goblet Cells	Triqk
0	2.10691	0.342	0.07	0	Goblet Cells	Aacs
0	0.774186	0.87	0.598	0	Goblet Cells	Esyt2
0	0.910278	0.483	0.211	0	Goblet Cells	Yipf3
0	0.612625	0.583	0.311	0	Goblet Cells	Arhgap21
0	4.7723	0.284	0.012	0	Goblet Cells	S100a14
0	3.97647	0.292	0.02	0	Goblet Cells	Spire1
0	0.364965	0.497	0.226	0	Goblet Cells	AA467197
0	0.908604	0.498	0.227	0	Goblet Cells	Samd8
0	0.578769	0.723	0.452	0	Goblet Cells	Sec31a
0	0.405654	0.58	0.309	0	Goblet Cells	Carmil1
0	0.868986	0.553	0.283	0	Goblet Cells	Drap1
0	1.47186	0.403	0.133	0	Goblet Cells	Trp53inp2
0	0.745244	0.54	0.27	0	Goblet Cells	Sars
0	1.43752	0.386	0.116	0	Goblet Cells	Gpr108
0	0.637822	0.607	0.337	0	Goblet Cells	Nhlrc2
0	1.42074	0.527	0.258	0	Goblet Cells	Id1
0	0.756888	0.525	0.256	0	Goblet Cells	Atp6v1b2
0	2.71511	0.309	0.04	0	Goblet Cells	Foxa1
0	0.848755	0.779	0.51	0	Goblet Cells	Tm9sf2
0	0.692777	0.529	0.26	0	Goblet Cells	Ak3
0	0.830174	0.56	0.292	0	Goblet Cells	Ier3ip1
0	2.68014	0.314	0.046	0	Goblet Cells	Fras1
0	0.503735	0.79	0.522	0	Goblet Cells	Ucp2
0	1.89233	0.354	0.086	0	Goblet Cells	Scamp5
0	0.766348	0.528	0.26	0	Goblet Cells	Sar1a
0	1.02726	0.872	0.604	0	Goblet Cells	Arf4
0	1.6674	0.345	0.077	0	Goblet Cells	Prelid2
0	2.94114	0.299	0.032	0	Goblet Cells	1700019D03Rik
0	1.67348	0.342	0.075	0	Goblet Cells	Mecom
0	0.501077	0.77	0.503	0	Goblet Cells	Sdcbp
0	0.768265	0.465	0.198	0	Goblet Cells	Mon1a
0	1.07922	0.43	0.163	0	Goblet Cells	F2rl1
0	0.550488	0.508	0.241	0	Goblet Cells	Bmpr1a
0	0.549101	0.724	0.457	0	Goblet Cells	Spop
0	2.26963	0.331	0.065	0	Goblet Cells	Dpagt1
0	1.36807	0.393	0.127	0	Goblet Cells	Mgat4b
0	0.844539	0.76	0.494	0	Goblet Cells	Dnajc3
0	0.605432	0.738	0.472	0	Goblet Cells	Ndufa6
0	1.48415	0.433	0.167	0	Goblet Cells	Creld2
0	1.09688	0.594	0.328	0	Goblet Cells	Spcs1
0	0.392313	0.339	0.074	0	Goblet Cells	Enpp3
0	0.670332	0.764	0.499	0	Goblet Cells	Selenok
0	0.355823	0.496	0.232	0	Goblet Cells	Nfia
0	0.845212	0.48	0.216	0	Goblet Cells	Calu
0	1.76714	0.356	0.092	0	Goblet Cells	Eif4ebp1
0	0.615783	0.516	0.252	0	Goblet Cells	Smad1
0	0.665177	0.619	0.355	0	Goblet Cells	Pacsin2
0	0.861669	0.704	0.44	0	Goblet Cells	Pcbp1
0	1.04188	0.425	0.162	0	Goblet Cells	Fblim1
0	1.1877	0.409	0.146	0	Goblet Cells	Bet1l
0	1.8303	0.36	0.097	0	Goblet Cells	Polk
0	0.639109	0.452	0.189	0	Goblet Cells	Thrb
0	1.59692	0.407	0.144	0	Goblet Cells	Sdf2l1
0	0.856425	0.345	0.082	0	Goblet Cells	Auts2
0	0.961584	0.579	0.316	0	Goblet Cells	Mrpl52
0	0.344067	0.398	0.136	0	Goblet Cells	Pck1
0	0.804016	0.453	0.191	0	Goblet Cells	Sort1
0	0.914789	0.476	0.214	0	Goblet Cells	Slc7a1
0	9.0613	0.263	0.001	0	Goblet Cells	Gm35438.1
0	0.703882	0.589	0.327	0	Goblet Cells	Trib1
0	0.825111	0.535	0.274	0	Goblet Cells	Uggt1
0	0.536794	0.607	0.346	0	Goblet Cells	Mob4
0	0.692206	0.519	0.258	0	Goblet Cells	Pde4dip
0	1.52762	0.357	0.096	0	Goblet Cells	Slc2a1
0	0.974027	0.467	0.206	0	Goblet Cells	Preb
0	3.69139	0.276	0.015	0	Goblet Cells	Fam221a
0	0.886995	0.503	0.242	0	Goblet Cells	Timm10b
0	0.627038	0.453	0.192	0	Goblet Cells	Perp
0	1.67131	0.319	0.058	0	Goblet Cells	Arhgef28
0	0.720886	0.569	0.308	0	Goblet Cells	Rala
0	0.699583	0.544	0.284	0	Goblet Cells	Arl5b
0	0.740318	0.615	0.355	0	Goblet Cells	Erp44
0	0.470561	0.638	0.378	0	Goblet Cells	Trak1
0	4.24732	0.285	0.025	0	Goblet Cells	Grip1
0	0.8124	0.383	0.124	0	Goblet Cells	Hopx
0	0.671334	0.73	0.471	0	Goblet Cells	Gnb2
0	0.728072	0.506	0.247	0	Goblet Cells	Gprin3
0	1.56338	0.359	0.1	0	Goblet Cells	Ccnd1
0	1.98085	0.369	0.11	0	Goblet Cells	Gadd45g
0	0.667023	0.546	0.288	0	Goblet Cells	Stx5a
0	1.79353	0.365	0.107	0	Goblet Cells	Zfand2a
0	1.64203	0.332	0.074	0	Goblet Cells	Parva
0	1.19689	0.434	0.176	0	Goblet Cells	Uba5
0	0.682742	0.474	0.217	0	Goblet Cells	Dock7
0	2.69668	0.302	0.045	0	Goblet Cells	Shank2
0	0.516154	0.514	0.257	0	Goblet Cells	Naip2
0	1.16251	0.406	0.149	0	Goblet Cells	Slc25a1
0	1.45432	0.368	0.111	0	Goblet Cells	Tmem39a
0	5.57019	0.263	0.006	0	Goblet Cells	Sytl4
0	2.43351	0.311	0.054	0	Goblet Cells	Tceal8
0	0.587451	0.669	0.413	0	Goblet Cells	Mon2
0	1.87853	0.343	0.087	0	Goblet Cells	Crls1
0	0.870789	0.984	0.728	0	Goblet Cells	Rrbp1
0	0.728365	0.457	0.201	0	Goblet Cells	Sqle
0	2.36391	0.316	0.06	0	Goblet Cells	Ripk4
0	2.24569	0.307	0.052	0	Goblet Cells	Ephb2
0	0.940467	0.457	0.202	0	Goblet Cells	Pcsk7
0	0.528693	0.526	0.271	0	Goblet Cells	4833439L19Rik
0	0.857148	0.509	0.254	0	Goblet Cells	Clptm1l
0	1.03566	0.401	0.146	0	Goblet Cells	Crb3
0	0.636657	0.632	0.377	0	Goblet Cells	Nars
0	2.2621	0.321	0.067	0	Goblet Cells	Gm33694
0	0.806019	0.731	0.477	0	Goblet Cells	Serp1
0	1.2828	0.38	0.126	0	Goblet Cells	Fam98a
0	2.02991	0.32	0.066	0	Goblet Cells	Cyp2c68
0	0.345217	0.521	0.268	0	Goblet Cells	Prkcz
0	0.994879	0.418	0.165	0	Goblet Cells	Tmem248
0	1.85196	0.312	0.059	0	Goblet Cells	Nucb2
0	1.6579	0.342	0.089	0	Goblet Cells	Gas6
0	0.702765	0.782	0.529	0	Goblet Cells	Ppp2ca
0	0.800518	0.671	0.419	0	Goblet Cells	Spcs2
0	0.491721	0.653	0.401	0	Goblet Cells	Fuca1
0	0.336412	0.515	0.263	0	Goblet Cells	Tmc4
0	4.91342	0.694	0.442	0	Goblet Cells	Defa24
0	0.696981	0.403	0.152	0	Goblet Cells	Nbea
0	1.15258	0.403	0.152	0	Goblet Cells	Smim10l1
0	0.785762	0.794	0.543	0	Goblet Cells	Arf1
0	0.731879	0.484	0.233	0	Goblet Cells	Fam104a
0	0.704915	0.788	0.537	0	Goblet Cells	Larp4b
0	7.87666	0.26	0.009	0	Goblet Cells	Retnlb
0	0.789067	0.546	0.296	0	Goblet Cells	Txnl1
0	1.01125	0.426	0.176	0	Goblet Cells	Hras
0	1.05524	0.771	0.521	0	Goblet Cells	Ppib
0	1.81014	0.335	0.085	0	Goblet Cells	2310039H08Rik
0	4.06352	0.265	0.015	0	Goblet Cells	Smim33
0	0.612006	0.718	0.468	0	Goblet Cells	Copa
0	1.44237	0.358	0.109	0	Goblet Cells	Gmppa
0	0.53065	0.563	0.314	0	Goblet Cells	Ap3s1
0	1.60077	0.341	0.093	0	Goblet Cells	Hes6
0	0.939246	0.453	0.205	0	Goblet Cells	Jtb
0	0.532147	0.507	0.259	0	Goblet Cells	1110059E24Rik
0	0.47211	0.482	0.234	0	Goblet Cells	Tspan15
0	0.886602	0.549	0.302	0	Goblet Cells	Bnip5
0	0.79279	0.461	0.214	0	Goblet Cells	Tmem9b
0	1.01812	0.404	0.157	0	Goblet Cells	Pgap6
0	1.69933	0.381	0.134	0	Goblet Cells	Map1lc3a
0	0.910549	0.449	0.202	0	Goblet Cells	Tmem254
0	5.71525	0.282	0.035	0	Goblet Cells	Rnase1
0	0.609025	0.672	0.426	0	Goblet Cells	Ndufb9
0	1.15214	0.317	0.071	0	Goblet Cells	Tbc1d8
0	0.444772	0.481	0.235	0	Goblet Cells	Arhgef16
0	0.534654	0.727	0.481	0	Goblet Cells	Arf5
0	0.427798	0.49	0.244	0	Goblet Cells	Psd3
0	0.224636	0.644	0.398	0	Goblet Cells	Dusp1
0	0.936626	0.484	0.238	0	Goblet Cells	Ddb1
0	0.4859	0.548	0.303	0	Goblet Cells	Golim4
0	0.643896	0.468	0.223	0	Goblet Cells	Maco1
0	2.03709	0.313	0.068	0	Goblet Cells	Zfp467
0	0.394672	0.47	0.225	0	Goblet Cells	Cpm
0	1.07529	0.403	0.159	0	Goblet Cells	Tmed4
0	0.598359	0.466	0.222	0	Goblet Cells	Slc17a4
0	3.33071	0.364	0.12	0	Goblet Cells	Lyz1
0	1.28226	0.361	0.117	0	Goblet Cells	Tvp23b
0	0.742592	0.485	0.241	0	Goblet Cells	Smim15
0	1.25979	0.407	0.163	0	Goblet Cells	Mid1
0	1.61891	0.332	0.089	0	Goblet Cells	Zfp704
0	1.63975	0.33	0.087	0	Goblet Cells	Svip
0	1.14304	0.393	0.15	0	Goblet Cells	Bad
0	1.42446	0.35	0.107	0	Goblet Cells	Dnajc25
0	0.603739	0.503	0.26	0	Goblet Cells	Pi4k2b
0	1.04925	0.382	0.139	0	Goblet Cells	Suox
0	1.2508	0.319	0.076	0	Goblet Cells	Dach1
0	0.806186	0.459	0.217	0	Goblet Cells	Copg1
0	1.05152	0.399	0.157	0	Goblet Cells	Ormdl2
0	0.794926	0.608	0.366	0	Goblet Cells	Mrfap1
0	0.897496	0.408	0.166	0	Goblet Cells	Cmtm4
0	0.531032	0.421	0.18	0	Goblet Cells	Rapgef5
0	1.28911	0.373	0.133	0	Goblet Cells	Mrpl53
0	0.788749	0.442	0.202	0	Goblet Cells	Tmem238
0	0.537531	0.473	0.233	0	Goblet Cells	Trpm4
0	1.22465	0.38	0.141	0	Goblet Cells	Adcy9
0	0.833986	0.77	0.531	0	Goblet Cells	Gng5
0	0.444391	0.427	0.188	0	Goblet Cells	Aldh1b1
0	4.44781	0.253	0.014	0	Goblet Cells	D630039A03Rik
0	0.512147	0.519	0.28	0	Goblet Cells	Hook1
0	0.879506	0.621	0.382	0	Goblet Cells	Atp5g1
0	0.855913	0.414	0.175	0	Goblet Cells	Laptm4b
0	0.484143	0.569	0.33	0	Goblet Cells	1810037I17Rik
0	0.882999	0.455	0.217	0	Goblet Cells	Trim14
0	0.646639	0.405	0.167	0	Goblet Cells	Mgat3
0	0.669904	0.509	0.271	0	Goblet Cells	Arfip1
0	0.620239	0.516	0.278	0	Goblet Cells	Hsbp1
0	0.795832	0.821	0.583	0	Goblet Cells	Rpl36al
0	0.561065	0.501	0.263	0	Goblet Cells	Twf1
0	0.608697	0.504	0.266	0	Goblet Cells	Pfdn1
0	1.77847	0.313	0.075	0	Goblet Cells	Shroom2
0	1.34966	0.353	0.116	0	Goblet Cells	Plpp5
0	1.33074	0.326	0.09	0	Goblet Cells	Eif2ak4
0	4.07352	0.254	0.018	0	Goblet Cells	Reg4
0	0.746048	0.525	0.29	0	Goblet Cells	Suclg1
0	0.642787	0.606	0.371	0	Goblet Cells	Itprid2
0	4.52058	0.245	0.01	0	Goblet Cells	Slc25a35
0	0.806415	0.435	0.2	0	Goblet Cells	Itgb4
0	0.767884	0.363	0.128	0	Goblet Cells	Eppk1
0	1.30091	0.272	0.038	0	Goblet Cells	Ffar2
0	0.868185	0.503	0.269	0	Goblet Cells	Pdia4
0	0.918529	0.415	0.181	0	Goblet Cells	Fhip1b
0	2.15818	0.294	0.06	0	Goblet Cells	Mid1ip1
0	0.831919	0.337	0.104	0	Goblet Cells	Zfhx3
0	0.64829	0.552	0.319	0	Goblet Cells	Psmb5
0	0.662042	0.395	0.162	0	Goblet Cells	Slc41a2
0	0.717932	0.409	0.176	0	Goblet Cells	0610040J01Rik
0	1.02926	0.423	0.19	0	Goblet Cells	Mrpl17
0	0.117508	0.443	0.211	0	Goblet Cells	Frmd4b
0	1.03132	0.392	0.16	0	Goblet Cells	Bag3
0	0.666046	0.478	0.246	0	Goblet Cells	Sec22b
0	0.751529	0.435	0.203	0	Goblet Cells	Ufl1
0	0.503356	0.729	0.497	0	Goblet Cells	H2aj
0	2.00095	0.286	0.055	0	Goblet Cells	Dennd11
0	0.993172	0.422	0.191	0	Goblet Cells	Efnb2
0	1.24734	0.36	0.129	0	Goblet Cells	Mink1
0	1.37881	0.323	0.093	0	Goblet Cells	Smco4
0	0.946547	0.382	0.152	0	Goblet Cells	Dcbld1
0	0.87588	0.307	0.077	0	Goblet Cells	Pla2g4c
0	1.01829	0.458	0.229	0	Goblet Cells	Ddit3
0	0.628554	0.45	0.222	0	Goblet Cells	Erlec1
0	0.9282	0.42	0.192	0	Goblet Cells	Mrps12
0	1.23223	0.422	0.194	0	Goblet Cells	Ppp1r14b
0	0.832062	0.41	0.183	0	Goblet Cells	Nt5c3
0	1.3285	0.353	0.126	0	Goblet Cells	Acsl1
0	0.564045	0.496	0.269	0	Goblet Cells	Afg3l2
0	4.68986	0.276	0.05	0	Goblet Cells	Defa17
0	2.47221	0.267	0.041	0	Goblet Cells	6430548M08Rik
0	0.977768	0.396	0.17	0	Goblet Cells	Pdzd11
0	0.484374	0.474	0.248	0	Goblet Cells	N4bp1
0	0.552355	0.568	0.342	0	Goblet Cells	Srp72
0	0.559741	0.431	0.206	0	Goblet Cells	Sgms2
0	0.924607	0.388	0.163	0	Goblet Cells	Trappc6a
0	0.622709	0.422	0.197	0	Goblet Cells	Mtus1
0	1.33745	0.33	0.106	0	Goblet Cells	Bmp2
0	0.706502	0.431	0.207	0	Goblet Cells	Gars
0	0.436494	0.452	0.228	0	Goblet Cells	Tjp3
0	0.524833	0.41	0.186	0	Goblet Cells	Tmprss4
0	3.3311	0.241	0.017	0	Goblet Cells	Kcnh8
0	1.77314	0.29	0.067	0	Goblet Cells	Pgap4
0	1.00677	0.365	0.143	0	Goblet Cells	Dpm2
0	3.57018	0.243	0.021	0	Goblet Cells	Fut4
0	0.985721	0.37	0.148	0	Goblet Cells	Cog3
0	0.684941	0.471	0.249	0	Goblet Cells	Ndufb2
0	0.761717	0.437	0.216	0	Goblet Cells	Slc38a10
0	0.727695	0.57	0.349	0	Goblet Cells	Ost4
0	0.802793	0.416	0.195	0	Goblet Cells	Hsd17b2
0	0.5487	0.665	0.445	0	Goblet Cells	Uqcrb
0	0.923787	0.373	0.153	0	Goblet Cells	Arhgap1
0	1.01609	0.355	0.135	0	Goblet Cells	R3hdm4
0	0.533784	0.401	0.182	0	Goblet Cells	Sdcbp2
0	4.31105	0.228	0.009	0	Goblet Cells	Gpt2
0	1.63718	0.298	0.079	0	Goblet Cells	Krtcap3
0	0.765697	0.413	0.194	0	Goblet Cells	Spcs3
0	0.658273	0.909	0.691	0	Goblet Cells	Mbnl2
0	0.432215	0.43	0.212	0	Goblet Cells	Cdcp1
0	0.909016	0.319	0.101	0	Goblet Cells	Ube2e2
0	9.43996	0.218	0	0	Goblet Cells	P2ry4
0	0.803117	0.421	0.203	0	Goblet Cells	Mrpl57
0	0.728504	0.405	0.188	0	Goblet Cells	Shb
0	1.57693	0.311	0.094	0	Goblet Cells	Ccdc34
0	0.868631	0.432	0.215	0	Goblet Cells	Ypel2
0	0.719744	0.408	0.191	0	Goblet Cells	Mob2
0	1.17445	0.287	0.07	0	Goblet Cells	Cd200
0	0.536802	0.456	0.24	0	Goblet Cells	Tuba4a
0	1.15864	0.329	0.113	0	Goblet Cells	Tmem214
0	0.69461	0.431	0.215	0	Goblet Cells	Tmem208
0	1.14274	0.307	0.091	0	Goblet Cells	Klf12
0	0.62878	0.417	0.201	0	Goblet Cells	Dpm3
0	1.07766	0.346	0.13	0	Goblet Cells	Eri3
0	0.58903	0.472	0.256	0	Goblet Cells	Gpx2
0	0.970607	0.737	0.521	0	Goblet Cells	Gm10076
0	1.55668	0.295	0.079	0	Goblet Cells	Gm15657
0	1.65759	0.266	0.051	0	Goblet Cells	Slc17a9
0	3.48115	0.234	0.019	0	Goblet Cells	Mansc1
0	0.603296	0.381	0.166	0	Goblet Cells	Mkrn2os
0	0.673834	0.418	0.203	0	Goblet Cells	Slc25a39
0	0.675601	0.415	0.2	0	Goblet Cells	Lmbrd2
0	1.06085	0.4	0.186	0	Goblet Cells	Trp53bp2
0	1.03258	0.339	0.125	0	Goblet Cells	Ethe1
0	0.61945	0.465	0.251	0	Goblet Cells	Mrps24
0	2.38434	0.256	0.042	0	Goblet Cells	Niban2
0	0.455849	0.428	0.214	0	Goblet Cells	Cttn
0	1.0235	0.35	0.136	0	Goblet Cells	Ei24
0	1.62666	0.289	0.075	0	Goblet Cells	Nudcd1
0	0.621645	0.407	0.193	0	Goblet Cells	Ptk2
0	1.65603	0.44	0.227	0	Goblet Cells	Ddx60
0	0.528662	0.442	0.229	0	Goblet Cells	Gse1
0	1.4745	0.302	0.089	0	Goblet Cells	Cog1
0	1.0064	0.404	0.192	0	Goblet Cells	Plk3
0	0.472582	0.45	0.238	0	Goblet Cells	Tmem256
0	0.771605	0.402	0.19	0	Goblet Cells	Glo1
0	1.0011	0.353	0.141	0	Goblet Cells	Sec23ip
0	0.672186	0.304	0.092	0	Goblet Cells	Ckap4
0	5.33303	0.217	0.005	0	Goblet Cells	Slc7a4
0	0.692093	0.86	0.648	0	Goblet Cells	Rab2a
0	0.965854	0.331	0.12	0	Goblet Cells	Tsr1
0	2.68107	0.242	0.031	0	Goblet Cells	Sytl1
0	0.694521	0.426	0.216	0	Goblet Cells	Cpt1a
0	0.998356	0.313	0.104	0	Goblet Cells	Sprr2a3
0	0.540486	0.401	0.192	0	Goblet Cells	Pcdh1
0	1.55334	0.292	0.083	0	Goblet Cells	Ppp1r9a
0	1.31848	0.307	0.099	0	Goblet Cells	Txndc12
0	0.593292	0.438	0.23	0	Goblet Cells	Insig1
0	0.854275	0.357	0.149	0	Goblet Cells	Cdk5rap3
0	1.45276	0.879	0.671	0	Goblet Cells	Pdia3
0	3.15338	0.235	0.028	0	Goblet Cells	Mroh3
0	1.31064	0.299	0.092	0	Goblet Cells	Cog6
0	3.94396	0.224	0.018	0	Goblet Cells	Mfsd7a
0	3.38917	0.223	0.017	0	Goblet Cells	Sgsm1
0	1.65776	0.277	0.071	0	Goblet Cells	Me1
0	0.6681	0.404	0.198	0	Goblet Cells	Cdc34
0	0.822656	0.363	0.157	0	Goblet Cells	Zfp330
0	0.560223	0.42	0.215	0	Goblet Cells	Pdgfa
0	0.558023	0.367	0.162	0	Goblet Cells	Plpp2
0	0.874637	0.352	0.147	0	Goblet Cells	Pkp2
0	1.16118	0.333	0.129	0	Goblet Cells	Hspa13
0	6.85623	0.205	0.001	0	Goblet Cells	Rap1gapos
0	1.23399	0.323	0.121	0	Goblet Cells	Idh2
0	0.648964	0.399	0.197	0	Goblet Cells	Sdhd
0	1.47676	0.283	0.081	0	Goblet Cells	Stau2
0	1.69662	0.264	0.063	0	Goblet Cells	Cacfd1
0	0.635714	0.399	0.198	0	Goblet Cells	Tm9sf4
0	0.603322	0.375	0.174	0	Goblet Cells	Cdkn2b
0	1.12725	0.333	0.132	0	Goblet Cells	Tmco4
0	0.971805	0.317	0.116	0	Goblet Cells	Tmem51
0	0.97259	0.326	0.125	0	Goblet Cells	Rnf141
0	1.54834	0.274	0.073	0	Goblet Cells	Cdc42ep3
0	1.03853	0.299	0.098	0	Goblet Cells	Mthfd2
0	1.54093	0.291	0.09	0	Goblet Cells	Tmem205
0	0.794935	0.347	0.146	0	Goblet Cells	Tmc6
0	0.818514	0.348	0.147	0	Goblet Cells	Timm17b
0	1.50008	0.279	0.079	0	Goblet Cells	Megf9
0	1.94393	0.245	0.045	0	Goblet Cells	5033406O09Rik
0	0.610235	0.389	0.189	0	Goblet Cells	Mdp1
0	0.774238	0.407	0.207	0	Goblet Cells	Parp12
0	0.466919	0.829	0.629	0	Goblet Cells	Gabarap
0	0.928672	0.342	0.143	0	Goblet Cells	Slc33a1
0	0.860381	0.339	0.14	0	Goblet Cells	Arfgap1
0	2.90529	0.227	0.028	0	Goblet Cells	Spry1
0	1.62116	0.254	0.055	0	Goblet Cells	Slc22a15
0	3.26112	0.215	0.016	0	Goblet Cells	Adamts17
0	0.301155	0.393	0.194	0	Goblet Cells	Dip2c
0	0.95768	0.337	0.138	0	Goblet Cells	Naga
0	0.67806	0.397	0.198	0	Goblet Cells	Mcfd2
0	4.84719	0.209	0.01	0	Goblet Cells	Ttyh1
0	0.74498	0.75	0.551	0	Goblet Cells	Cox6a1
0	1.26222	0.284	0.085	0	Goblet Cells	2310030G06Rik
0	0.618496	0.397	0.199	0	Goblet Cells	Anapc13
0	0.629787	0.413	0.215	0	Goblet Cells	Mrpl51
0	0.842576	0.325	0.128	0	Goblet Cells	Cfap20
0	0.96701	0.303	0.106	0	Goblet Cells	Tmem65
0	1.21821	0.297	0.1	0	Goblet Cells	Ap1m2
0	1.646	0.284	0.087	0	Goblet Cells	Cpox
0	0.815921	0.385	0.189	0	Goblet Cells	Tomm5
0	0.518695	0.397	0.201	0	Goblet Cells	Pja2
0	4.84092	0.201	0.006	0	Goblet Cells	Slc2a10
0	3.30839	0.213	0.018	0	Goblet Cells	Gm56727
0	8.14006	0.197	0.003	0	Goblet Cells	Mptx1
0	1.09024	0.302	0.108	0	Goblet Cells	Pigbos1
0	1.44777	0.275	0.081	0	Goblet Cells	Cyb561
0	3.57597	0.214	0.02	0	Goblet Cells	Srd5a1
0	0.958713	0.322	0.129	0	Goblet Cells	Slc35e1
0	0.630107	0.368	0.175	0	Goblet Cells	Hint3
0	0.388135	0.339	0.147	0	Goblet Cells	Soat1
0	0.970885	0.324	0.132	0	Goblet Cells	Alg5
0	4.44858	0.199	0.007	0	Goblet Cells	Asxl3
0	0.663813	0.357	0.165	0	Goblet Cells	Evi5
0	0.689716	0.34	0.149	0	Goblet Cells	Gxylt1
0	0.50299	0.368	0.177	0	Goblet Cells	Llgl2
0	0.735254	0.342	0.152	0	Goblet Cells	Ap3m1
0	0.944128	0.301	0.111	0	Goblet Cells	C2cd2l
0	1.0496	0.477	0.287	0	Goblet Cells	Nme1
0	0.587396	0.384	0.194	0	Goblet Cells	Mcur1
0	1.31494	0.274	0.084	0	Goblet Cells	Pick1
0	0.670662	0.34	0.151	0	Goblet Cells	Uqcc3
0	1.04473	0.299	0.11	0	Goblet Cells	Prkrip1
0	1.6739	0.251	0.062	0	Goblet Cells	Grhl2
0	1.17658	0.277	0.089	0	Goblet Cells	Cars
0	0.980833	0.31	0.122	0	Goblet Cells	Slc39a1
0	1.73717	0.243	0.055	0	Goblet Cells	Gm53207
0	1.29553	0.252	0.064	0	Goblet Cells	Slc66a2
0	1.37685	0.258	0.07	0	Goblet Cells	1810055G02Rik
0	0.528499	0.365	0.177	0	Goblet Cells	Efnb1
0	0.632822	0.356	0.168	0	Goblet Cells	Glrx2
0	0.69609	0.356	0.168	0	Goblet Cells	Mrpl36
0	0.748546	0.278	0.091	0	Goblet Cells	Rasal2
0	1.56566	0.265	0.078	0	Goblet Cells	Rasd1
0	1.61221	0.241	0.054	0	Goblet Cells	Rph3al
0	6.32713	0.188	0.002	0	Goblet Cells	Ttc39aos1
0	1.18322	0.29	0.104	0	Goblet Cells	Mycbp
0	1.0797	0.253	0.067	0	Goblet Cells	Gm57204
0	0.64394	0.364	0.178	0	Goblet Cells	Timm8b
0	1.23135	0.27	0.084	0	Goblet Cells	Tnk1
0	0.930737	0.302	0.116	0	Goblet Cells	Akt1
0	0.823891	0.324	0.138	0	Goblet Cells	Tmem63b
0	0.589514	0.344	0.158	0	Goblet Cells	Ten1
0	1.37891	0.273	0.088	0	Goblet Cells	Ovol1
0	1.41029	0.259	0.074	0	Goblet Cells	Pycr2
0	0.997317	0.289	0.104	0	Goblet Cells	Mphosph6
0	1.391	0.236	0.052	0	Goblet Cells	Tinagl1
0	0.872484	0.297	0.113	0	Goblet Cells	Mpi
0	1.57028	0.254	0.07	0	Goblet Cells	Lratd2
0	0.921661	0.308	0.124	0	Goblet Cells	Aldh18a1
0	0.87695	0.314	0.131	0	Goblet Cells	Uck2
0	2.38508	0.24	0.057	0	Goblet Cells	Pik3r3
0	0.590581	0.361	0.178	0	Goblet Cells	Pcgf3
0	0.795387	0.319	0.136	0	Goblet Cells	Met
0	1.5392	0.253	0.07	0	Goblet Cells	Mogs
0	1.83033	0.226	0.043	0	Goblet Cells	Dll1
0	0.771628	0.349	0.166	0	Goblet Cells	Sqor
0	1.23733	0.274	0.092	0	Goblet Cells	Abhd11
0	0.556787	0.331	0.149	0	Goblet Cells	Gopc
0	1.14109	0.266	0.084	0	Goblet Cells	Zfp462
0	3.86601	0.198	0.016	0	Goblet Cells	Btc
0	2.92037	0.205	0.023	0	Goblet Cells	Tmem120b
0	1.56553	0.238	0.056	0	Goblet Cells	Armcx3
0	0.532604	0.33	0.149	0	Goblet Cells	Acsl3
0	0.465153	0.336	0.155	0	Goblet Cells	Eid1
0	0.628687	0.338	0.157	0	Goblet Cells	Marveld3
0	1.27912	0.251	0.07	0	Goblet Cells	Bcl2l14
0	4.31741	0.186	0.005	0	Goblet Cells	Id4
0	3.10382	0.201	0.021	0	Goblet Cells	Prss8
0	1.08307	0.269	0.089	0	Goblet Cells	Mettl1
0	2.14274	0.222	0.042	0	Goblet Cells	Kpna2
0	0.730913	0.353	0.173	0	Goblet Cells	Osr2
0	0.746025	0.33	0.151	0	Goblet Cells	Mmadhc
0	3.08879	0.2	0.021	0	Goblet Cells	Gm45330
0	2.0759	0.212	0.033	0	Goblet Cells	Dll4
0	2.78824	0.195	0.016	0	Goblet Cells	Smim5
0	0.846376	0.314	0.135	0	Goblet Cells	Yif1a
0	1.46663	0.253	0.074	0	Goblet Cells	Nudt22
0	0.913452	0.28	0.102	0	Goblet Cells	Mrps10
0	1.52604	0.215	0.037	0	Goblet Cells	Dpysl3
0	1.09984	0.273	0.096	0	Goblet Cells	Srprb
0	0.83292	0.323	0.146	0	Goblet Cells	Pim3
0	5.63546	0.18	0.003	0	Goblet Cells	Foxa2
0	1.2803	0.254	0.077	0	Goblet Cells	Far2
0	4.78471	0.192	0.015	0	Goblet Cells	Hsd11b2
0	4.17459	0.186	0.009	0	Goblet Cells	Gm11963
0	5.84719	0.179	0.003	0	Goblet Cells	Pla2g2f
0	0.764011	0.28	0.105	0	Goblet Cells	Prorsd1
0	1.21731	0.271	0.096	0	Goblet Cells	Gpsm2
0	0.705217	0.321	0.146	0	Goblet Cells	Syvn1
0	0.91417	0.29	0.115	0	Goblet Cells	Rnf5
0	1.07003	0.276	0.102	0	Goblet Cells	Nudcd2
0	0.278784	0.262	0.088	0	Goblet Cells	Gng11
0	1.50178	0.236	0.062	0	Goblet Cells	Srm
0	3.72212	0.185	0.011	0	Goblet Cells	Fgfr3
0	0.830319	0.295	0.121	0	Goblet Cells	Vps50
0	0.807932	0.3	0.126	0	Goblet Cells	Ppp1r37
0	2.24933	0.218	0.044	0	Goblet Cells	Mboat1
0	0.533728	0.315	0.142	0	Goblet Cells	Tead1
0	0.796899	0.272	0.099	0	Goblet Cells	H2ax
0	0.759699	0.325	0.152	0	Goblet Cells	Slirp
0	2.0449	0.204	0.031	0	Goblet Cells	Slc18a1
0	2.16691	0.219	0.047	0	Goblet Cells	Abcc3
0	2.8506	0.19	0.019	0	Goblet Cells	Gm14207
0	2.80487	0.191	0.02	0	Goblet Cells	Slc39a8
0	1.02952	0.263	0.092	0	Goblet Cells	Inppl1
0	1.38328	0.261	0.09	0	Goblet Cells	Comtd1
0	4.93435	0.176	0.005	0	Goblet Cells	Neurl1a
0	1.72458	0.212	0.042	0	Goblet Cells	Khdrbs3
0	0.660793	0.325	0.156	0	Goblet Cells	Dpp3
0	0.517217	0.916	0.748	0	Goblet Cells	Fos
0	1.66212	0.218	0.05	0	Goblet Cells	Pla2g12a
0	1.09236	0.253	0.085	0	Goblet Cells	Ptgr1
0	0.680618	0.282	0.114	0	Goblet Cells	Shtn1
0	2.59725	0.2	0.033	0	Goblet Cells	Pwwp2b
0	1.09188	0.262	0.095	0	Goblet Cells	Nek1
0	0.317148	0.295	0.128	0	Goblet Cells	Ociad2
0	1.29927	0.237	0.07	0	Goblet Cells	Bcat2
0	0.395327	0.89	0.724	0	Goblet Cells	Btg2
0	1.10646	0.256	0.09	0	Goblet Cells	Zfp948
0	0.365215	0.307	0.141	0	Goblet Cells	Sema4g
0	0.919654	0.289	0.123	0	Goblet Cells	Cd151
0	1.25113	0.24	0.074	0	Goblet Cells	Cep170b
0	1.14896	0.246	0.081	0	Goblet Cells	Fnip2
0	0.68459	0.294	0.129	0	Goblet Cells	Ddit4
0	3.4313	0.175	0.01	0	Goblet Cells	Rapgef3
0	0.970778	0.272	0.108	0	Goblet Cells	Ctnnbip1
0	0.807473	0.264	0.1	0	Goblet Cells	Map3k20
0	1.62714	0.221	0.057	0	Goblet Cells	Slc25a33
0	1.79102	0.214	0.05	0	Goblet Cells	Gstm5
0	1.60673	0.214	0.05	0	Goblet Cells	Inafm1
0	0.642589	0.287	0.123	0	Goblet Cells	Tmem98
0	1.52687	0.241	0.077	0	Goblet Cells	Fads2
0	4.17985	0.177	0.013	0	Goblet Cells	Ffar4
0	1.01599	0.257	0.094	0	Goblet Cells	Jagn1
0	1.2402	0.227	0.064	0	Goblet Cells	St6galnac2
0	0.830923	0.294	0.131	0	Goblet Cells	Itpkc
0	4.46207	0.169	0.007	0	Goblet Cells	Bdkrb2
0	0.774043	0.278	0.117	0	Goblet Cells	Nfxl1
0	1.92148	0.208	0.047	0	Goblet Cells	Tst
0	0.687439	0.28	0.12	0	Goblet Cells	Nipal3
0	1.55783	0.217	0.057	0	Goblet Cells	Tmem159
0	4.27907	0.17	0.01	0	Goblet Cells	Defa3
0	0.906364	0.259	0.099	0	Goblet Cells	Noxo1
0	0.690523	0.293	0.133	0	Goblet Cells	Pafah1b3
0	1.99405	0.191	0.032	0	Goblet Cells	Kcne3
0	3.51402	0.194	0.035	0	Goblet Cells	Gsta4
0	0.730298	0.283	0.124	0	Goblet Cells	Pex2
0	1.21834	0.24	0.081	0	Goblet Cells	Pon3
0	0.588926	0.244	0.085	0	Goblet Cells	Nfix
0	0.860656	0.274	0.116	0	Goblet Cells	Agfg2
0	0.633066	0.211	0.053	0	Goblet Cells	Mgll
0	3.08707	0.177	0.019	0	Goblet Cells	Esrp2
0	0.749974	0.288	0.13	0	Goblet Cells	Pfkfb2
0	0.769701	0.293	0.135	0	Goblet Cells	B230307C23Rik
0	0.870373	0.259	0.102	0	Goblet Cells	Trmt1
0	1.05889	0.257	0.1	0	Goblet Cells	Bdh1
0	0.922595	0.262	0.106	0	Goblet Cells	Dhdds
0	0.719205	0.254	0.098	0	Goblet Cells	Zbtb18
0	4.10212	0.166	0.01	0	Goblet Cells	Gna14
0	0.70322	0.261	0.106	0	Goblet Cells	Csrp2
0	0.880981	0.241	0.086	0	Goblet Cells	Lrig1
0	1.44621	0.214	0.059	0	Goblet Cells	Gk5
0	1.12005	0.227	0.073	0	Goblet Cells	Golt1b
0	3.70421	0.167	0.013	0	Goblet Cells	Defa26
0	0.874445	0.236	0.082	0	Goblet Cells	Orai2
0	0.734487	0.276	0.123	0	Goblet Cells	Elof1
0	1.56383	0.209	0.056	0	Goblet Cells	Fam83f
0	6.08585	0.155	0.002	0	Goblet Cells	Mt3
0	0.990123	0.233	0.081	0	Goblet Cells	Mpzl1
0	0.981543	0.856	0.704	0	Goblet Cells	Calr
0	0.799612	0.267	0.115	0	Goblet Cells	Plekhg3
0	1.64366	0.206	0.054	0	Goblet Cells	Dusp8
0	1.19403	0.213	0.061	0	Goblet Cells	Wipi1
0	2.0675	0.187	0.036	0	Goblet Cells	Arhgef10l
0	4.00643	0.16	0.009	0	Goblet Cells	Tpd52l1
0	0.966985	0.251	0.1	0	Goblet Cells	Trim16
0	1.55254	0.198	0.048	0	Goblet Cells	Nanp
0	0.686906	0.258	0.108	0	Goblet Cells	Cldn23
0	0.652484	0.263	0.113	0	Goblet Cells	Pccb
0	2.68066	0.167	0.017	0	Goblet Cells	1500009L16Rik
0	1.47263	0.202	0.052	0	Goblet Cells	Ippk
0	1.84632	0.199	0.049	0	Goblet Cells	Muc4
0	2.84993	0.168	0.019	0	Goblet Cells	Zfp9
0	1.24658	0.222	0.073	0	Goblet Cells	Zfp568
0	1.21764	0.227	0.078	0	Goblet Cells	Chid1
0	0.711565	0.252	0.103	0	Goblet Cells	Bscl2
0	0.839525	0.25	0.102	0	Goblet Cells	Tm9sf1
0	0.920713	0.268	0.12	0	Goblet Cells	Trim40
0	1.29124	0.209	0.061	0	Goblet Cells	Eif2b1
0	1.64642	0.204	0.056	0	Goblet Cells	Uevld
0	1.68469	0.19	0.042	0	Goblet Cells	Slc36a4
0	1.42405	0.22	0.073	0	Goblet Cells	Hacd1
0	1.05845	0.229	0.082	0	Goblet Cells	2610528J11Rik
0	2.84679	0.17	0.023	0	Goblet Cells	Wtip
0	0.751039	0.262	0.115	0	Goblet Cells	Nr2f6
0	1.12304	0.23	0.083	0	Goblet Cells	Ss18l2
0	0.834931	0.254	0.107	0	Goblet Cells	Tmem181a
0	1.33353	0.21	0.063	0	Goblet Cells	E2f2
0	1.37671	0.208	0.061	0	Goblet Cells	Kank1
0	1.03018	0.224	0.078	0	Goblet Cells	Bola1
0	1.79352	0.202	0.056	0	Goblet Cells	Tnfaip8l3
0	0.899904	0.234	0.089	0	Goblet Cells	Prkaa2
0	1.15285	0.221	0.076	0	Goblet Cells	Fasn
0	0.736341	0.256	0.112	0	Goblet Cells	Dhrs7
0	0.94269	0.253	0.109	0	Goblet Cells	Prxl2a
0	1.58621	0.195	0.052	0	Goblet Cells	Lysmd4
0	2.12573	0.175	0.033	0	Goblet Cells	Zbtb8a
0	1.38312	0.209	0.067	0	Goblet Cells	ENSMUSG00000121395
0	1.0152	0.206	0.064	0	Goblet Cells	Frat2
0	0.849539	0.197	0.057	0	Goblet Cells	Gstm1
0	1.17888	0.221	0.081	0	Goblet Cells	Ctbp2
0	0.915043	0.223	0.083	0	Goblet Cells	Vps37c
0	1.96694	0.173	0.033	0	Goblet Cells	A130010J15Rik
0	1.07528	0.217	0.079	0	Goblet Cells	Usp43
0	0.879941	0.221	0.083	0	Goblet Cells	Smim3
0	3.90283	0.148	0.01	0	Goblet Cells	Ccdc149
0	3.86835	0.147	0.009	0	Goblet Cells	Bhlha15
0	1.28489	0.199	0.062	0	Goblet Cells	Gstt3
0	2.5533	0.156	0.019	0	Goblet Cells	Dusp18
0	0.791517	0.232	0.096	0	Goblet Cells	Kctd3
0	1.76868	0.176	0.04	0	Goblet Cells	Pcsk9
0	1.1911	0.208	0.073	0	Goblet Cells	Mfsd4a
0	5.49774	0.137	0.003	0	Goblet Cells	Glt1d1
0	0.908697	0.211	0.077	0	Goblet Cells	Bckdk
0	0.979386	0.2	0.066	0	Goblet Cells	Prorp
0	0.778998	0.226	0.092	0	Goblet Cells	Scyl1
0	1.61961	0.173	0.039	0	Goblet Cells	Grk3
0	1.07781	0.201	0.068	0	Goblet Cells	Pak4
0	2.08161	0.17	0.037	0	Goblet Cells	Tmem171
0	3.79106	0.144	0.011	0	Goblet Cells	9230116L04Rik
0	4.70225	0.136	0.004	0	Goblet Cells	Cacna1b
0	1.18309	0.193	0.061	0	Goblet Cells	Micall2
0	0.841763	0.217	0.085	0	Goblet Cells	Slc35b2
0	1.72128	0.175	0.043	0	Goblet Cells	Lzts2
0	0.895676	0.213	0.082	0	Goblet Cells	Rundc1
0	8.15377	0.131	0	0	Goblet Cells	Wincr1
0	1.59877	0.168	0.038	0	Goblet Cells	Cdc25b
0	0.830961	0.208	0.078	0	Goblet Cells	Ift172
0	1.12023	0.188	0.058	0	Goblet Cells	Slc7a5
0	0.649703	0.181	0.051	0	Goblet Cells	Mmp14
0	8.02602	0.13	0.001	0	Goblet Cells	A4gnt
0	1.1505	0.184	0.056	0	Goblet Cells	Rnf32
0	0.862168	0.203	0.075	0	Goblet Cells	Bicdl1
0	1.06368	0.187	0.059	0	Goblet Cells	Vegfb
0	1.43826	0.194	0.067	0	Goblet Cells	Fam210b
0	5.85929	0.13	0.003	0	Goblet Cells	Tmprss7
0	7.70191	0.128	0.001	0	Goblet Cells	Chrm1
0	0.367025	0.919	0.793	0	Goblet Cells	Myl6
0	1.44403	0.172	0.046	0	Goblet Cells	Ccdc167
0	0.916208	0.2	0.075	0	Goblet Cells	Sass6
0	0.917046	0.197	0.072	0	Goblet Cells	Alg14
0	1.156	0.163	0.038	0	Goblet Cells	Gfi1
0	2.96515	0.139	0.015	0	Goblet Cells	Fam222a
0	3.47164	0.136	0.012	0	Goblet Cells	Slc1a4
0	0.745431	0.186	0.062	0	Goblet Cells	Dapk1
0	0.95302	0.189	0.065	0	Goblet Cells	Pelo
0	1.59528	0.16	0.037	0	Goblet Cells	Pecr
0	1.50117	0.166	0.044	0	Goblet Cells	Rsph3b
0	0.814226	0.196	0.074	0	Goblet Cells	Dxo
0	0.963278	0.192	0.07	0	Goblet Cells	Gca
0	0.695222	0.188	0.066	0	Goblet Cells	C9orf72
0	1.22066	0.952	0.83	0	Goblet Cells	Tmsb10
0	1.29618	0.161	0.039	0	Goblet Cells	Prkcg
0	0.973908	0.192	0.07	0	Goblet Cells	Akr1c12
0	1.24209	0.171	0.05	0	Goblet Cells	Isoc2b
0	2.85871	0.14	0.019	0	Goblet Cells	Morc4
0	1.19291	0.173	0.052	0	Goblet Cells	Ppt2
0	2.60446	0.135	0.015	0	Goblet Cells	Vldlr
0	1.32907	0.176	0.056	0	Goblet Cells	Tgfa
0	2.1461	0.156	0.036	0	Goblet Cells	4930422I22Rik
0	1.83116	0.145	0.025	0	Goblet Cells	Tlcd3a
0	1.0048	0.184	0.064	0	Goblet Cells	Smim13
0	2.21429	0.138	0.019	0	Goblet Cells	Adgrg1
0	1.01455	0.181	0.062	0	Goblet Cells	Cog7
0	1.19879	0.171	0.053	0	Goblet Cells	Pex11g
0	3.46078	0.129	0.011	0	Goblet Cells	Slc6a7
0	0.606038	0.168	0.051	0	Goblet Cells	Tppp3
0	2.67162	0.139	0.022	0	Goblet Cells	Arhgef40
0	1.51476	0.162	0.045	0	Goblet Cells	Wnk2
0	5.42698	0.123	0.006	0	Goblet Cells	Pla2g2a
0	1.36316	0.157	0.04	0	Goblet Cells	Tmsb10b
0	0.806277	0.176	0.059	0	Goblet Cells	Slc7a6
0	4.21623	0.121	0.004	0	Goblet Cells	Agr3
0	0.870848	0.157	0.04	0	Goblet Cells	Smoc2
0	4.77835	0.121	0.004	0	Goblet Cells	Ttr
0	1.22096	0.17	0.054	0	Goblet Cells	Ssh3
0	1.29277	0.153	0.037	0	Goblet Cells	Maged1
0	3.68667	0.12	0.005	0	Goblet Cells	Ptprt
0	4.88687	0.118	0.003	0	Goblet Cells	Kcnh3
0	1.10146	0.167	0.053	0	Goblet Cells	Hsh2d
0	0.629914	0.168	0.054	0	Goblet Cells	Mcc
0	1.23408	0.163	0.049	0	Goblet Cells	Iffo2
0	2.73769	0.123	0.009	0	Goblet Cells	Art2a
0	1.22451	0.16	0.046	0	Goblet Cells	Gpr180
0	1.55609	0.149	0.035	0	Goblet Cells	Tspan12
0	1.68428	0.181	0.067	0	Goblet Cells	Cyp2s1
0	3.04743	0.126	0.013	0	Goblet Cells	Amigo3
0	1.10092	0.179	0.066	0	Goblet Cells	H4c9
0	1.36086	0.157	0.045	0	Goblet Cells	Yipf2
0	3.2146	0.122	0.01	0	Goblet Cells	C2cd4b
0	1.0245	0.17	0.059	0	Goblet Cells	Tirap
0	1.50479	0.159	0.048	0	Goblet Cells	Sgsm2
0	0.651454	0.162	0.052	0	Goblet Cells	Rassf4
0	1.07334	0.171	0.061	0	Goblet Cells	Prepl
0	1.27942	0.155	0.045	0	Goblet Cells	Ogfod2
0	2.54601	0.128	0.018	0	Goblet Cells	Gorasp1
0	0.785698	0.879	0.769	0	Goblet Cells	Hsp90b1
0	2.81856	0.122	0.013	0	Goblet Cells	Phf21b
0	1.56139	0.134	0.026	0	Goblet Cells	Ano1
0	2.25163	0.127	0.019	0	Goblet Cells	Ttc6
0	1.30823	0.155	0.048	0	Goblet Cells	Acta1
0	1.28082	0.156	0.049	0	Goblet Cells	Tln2
0	3.45954	0.118	0.011	0	Goblet Cells	9330162012Rik
0	2.58475	0.127	0.02	0	Goblet Cells	Nxf7
0	7.29026	0.108	0.001	0	Goblet Cells	Klhdc8a
0	1.78928	0.133	0.027	0	Goblet Cells	Mill2
0	2.32601	0.133	0.027	0	Goblet Cells	Gramd2
0	0.891287	0.165	0.059	0	Goblet Cells	Cdpf1
0	4.79876	0.108	0.002	0	Goblet Cells	Neto1
0	3.30403	0.114	0.009	0	Goblet Cells	Tbx3os2
0	1.23833	0.156	0.051	0	Goblet Cells	Gfod2
0	1.37454	0.152	0.047	0	Goblet Cells	Urah
0	1.03011	0.148	0.043	0	Goblet Cells	Pqlc3
0	1.41133	0.135	0.031	0	Goblet Cells	Celsr1
0	1.499	0.139	0.036	0	Goblet Cells	Dusp23
0	1.40934	0.139	0.037	0	Goblet Cells	Amer1
0	3.85614	0.108	0.006	0	Goblet Cells	Upk1a
0	1.77392	0.139	0.039	0	Goblet Cells	Capn5
0	1.11823	0.146	0.046	0	Goblet Cells	Alg6
0	1.40965	0.14	0.041	0	Goblet Cells	Atf5
0	6.75311	0.1	0.001	0	Goblet Cells	9030619P08Rik
0	1.96778	0.12	0.021	0	Goblet Cells	Hcn1
0	3.47056	0.108	0.01	0	Goblet Cells	Slc6a9
0	1.24053	0.144	0.047	0	Goblet Cells	Tmem250-ps
0	1.85592	0.129	0.033	0	Goblet Cells	Sdsl
0	2.08803	0.12	0.025	0	Goblet Cells	Hoxb9
0	2.39708	0.108	0.014	0	Goblet Cells	Xkr4
0	1.27416	0.136	0.042	0	Goblet Cells	Ube2c
0	2.63294	0.106	0.012	0	Goblet Cells	Zbtb7c
0	3.22957	0.103	0.01	0	Goblet Cells	Insc
0	3.21501	0.103	0.01	0	Goblet Cells	Gm41804
0	1.87757	0.117	0.024	0	Goblet Cells	Myrf
0	2.2377	0.111	0.018	0	Goblet Cells	Dagla
0	2.09169	0.109	0.016	0	Goblet Cells	Onecut2
0	1.42325	0.13	0.038	0	Goblet Cells	Cldn12
0	2.98459	0.103	0.011	0	Goblet Cells	Gpld1
0	2.94524	0.105	0.014	0	Goblet Cells	Ephb3
0	1.61088	0.122	0.031	0	Goblet Cells	Bicdl2
0	1.46937	0.118	0.028	0	Goblet Cells	Plekhg5
0	1.87389	0.118	0.028	0	Goblet Cells	Cdo1
0	0.183698	0.12	0.031	0	Goblet Cells	Pdzrn3
0	2.16881	0.107	0.018	0	Goblet Cells	Zfp612
0	0.774755	0.928	0.84	0	Goblet Cells	Hspa5
0	1.22229	0.117	0.029	0	Goblet Cells	Nupl2
0	2.42735	0.1	0.012	0	Goblet Cells	Gm49417
0	1.92745	0.108	0.02	0	Goblet Cells	Pkp1
0	1.11422	0.123	0.035	0	Goblet Cells	Alyref2
0	1.55935	0.111	0.023	0	Goblet Cells	Shf
0	1.55603	0.122	0.034	0	Goblet Cells	Tnfsf13
0	1.71925	0.102	0.015	0	Goblet Cells	Bmp7
0	1.5405	0.112	0.025	0	Goblet Cells	Arsg
0	1.77455	0.109	0.024	0	Goblet Cells	Gm13963
0	1.49676	0.11	0.025	0	Goblet Cells	Slc27a1
0	1.84796	0.105	0.022	0	Goblet Cells	Fcsk
0	1.36841	0.113	0.031	0	Goblet Cells	Qpctl
0	1.49522	0.106	0.024	0	Goblet Cells	Eef1akmt4
0	0.525293	0.109	0.028	0	Goblet Cells	Pcsk1
0	1.36475	0.106	0.028	0	Goblet Cells	Cutal
0	0.885375	0.107	0.03	0	Goblet Cells	Gm26802
0	0.84144	0.951	0.908	0	Goblet Cells	Rpl41
0	0.57769	0.67	0.445	0	Goblet Cells	Copb1
0	0.649882	0.243	0.103	0	Goblet Cells	Yrdc
0	0.639913	0.272	0.122	0	Goblet Cells	Vkorc1l1
0	0.540439	0.347	0.169	0	Goblet Cells	Grpel2
0	0.71162	0.237	0.1	0	Goblet Cells	Rint1
0	0.534547	0.544	0.318	0	Goblet Cells	Rnasek
0	1.36109	0.117	0.035	0	Goblet Cells	Rangrf
0	0.691899	0.526	0.316	0	Goblet Cells	Ndufc1
0	0.74248	0.206	0.08	0	Goblet Cells	Rcn1
0	0.559727	0.31	0.145	0	Goblet Cells	Plekha8
0	0.73048	0.201	0.079	0	Goblet Cells	Pithd1
0	0.348891	0.463	0.242	0	Goblet Cells	Stx3
0	0.87638	0.172	0.064	0	Goblet Cells	Commd9
0	0.551997	0.348	0.172	0	Goblet Cells	Utp11
0	0.485874	0.505	0.281	0	Goblet Cells	Mapre2
0	0.517897	0.581	0.346	0	Goblet Cells	Scfd1
0	0.568359	0.357	0.178	0	Goblet Cells	Rnf7
0	0.381737	0.604	0.356	0	Goblet Cells	Fhit
0	0.73948	0.205	0.082	0	Goblet Cells	Jpt2
0	0.846948	0.158	0.056	0	Goblet Cells	Cutc
0	0.414126	0.22	0.089	0	Goblet Cells	Bicd1
0	1.04401	0.151	0.053	0	Goblet Cells	Lss
0	0.627168	0.352	0.176	0	Goblet Cells	Elp5
0	0.587801	0.383	0.198	0	Goblet Cells	Mgat2
0	0.415875	0.719	0.497	0	Goblet Cells	Cox5a
0	0.544842	0.581	0.356	1.01303e-307	Goblet Cells	H1f2
0	1.04072	0.154	0.055	1.02733e-307	Goblet Cells	Sigmar1
0	0.256879	0.595	0.326	3.37889e-307	Goblet Cells	Igsf5
0	0.629116	0.231	0.096	3.66764e-307	Goblet Cells	Zfpm1
0	0.232497	0.432	0.214	1.56558e-306	Goblet Cells	Tmem54
0	0.486927	0.312	0.146	9.54254e-306	Goblet Cells	Fer
0	1.01016	0.157	0.056	1.20045e-305	Goblet Cells	Tcta
0	0.629672	0.33	0.16	1.23273e-305	Goblet Cells	Pmvk
0	1.03501	0.138	0.046	1.31428e-305	Goblet Cells	Kdf1
0	0.442522	0.524	0.293	2.25322e-305	Goblet Cells	Slc35a3
0	0.37246	0.418	0.215	3.87411e-305	Goblet Cells	Gtf2ird1
0	0.770739	0.185	0.071	1.23386e-304	Goblet Cells	Yae1d1
0	0.220679	0.214	0.087	1.73027e-304	Goblet Cells	Trmt61b
7.44901e-308	0.548022	0.346	0.171	1.63379e-303	Goblet Cells	Stk19
2.05886e-307	0.541123	0.329	0.16	4.5157e-303	Goblet Cells	2210016L21Rik
2.80968e-307	0.590206	0.313	0.149	6.16247e-303	Goblet Cells	Pyroxd1
2.95786e-305	0.5465	0.133	0.043	6.48746e-301	Goblet Cells	Fam110a
3.87986e-305	0.878011	0.197	0.079	8.50971e-301	Goblet Cells	Zdhhc12
1.66539e-304	0.404832	0.244	0.103	3.6527e-300	Goblet Cells	Ppp1r1b
2.7729e-304	0.357414	0.516	0.282	6.0818e-300	Goblet Cells	Slc6a6
4.79057e-304	0.460565	0.635	0.386	1.05072e-299	Goblet Cells	Ktn1
9.85886e-303	0.828773	0.19	0.075	2.16234e-298	Goblet Cells	Zfpl1
1.77386e-302	0.500728	0.52	0.296	3.89061e-298	Goblet Cells	Ndel1
3.99256e-302	0.906223	0.189	0.075	8.75687e-298	Goblet Cells	Spsb2
1.28909e-301	0.79728	0.116	0.035	2.82737e-297	Goblet Cells	Impdh1
1.12557e-300	0.686293	0.32	0.158	2.4687e-296	Goblet Cells	Dpy30
1.79843e-300	0.66644	0.265	0.121	3.9445e-296	Goblet Cells	Creb3
3.4688e-300	0.760109	0.536	0.321	7.60813e-296	Goblet Cells	Inpp5a
1.33739e-299	0.239853	0.451	0.234	2.93329e-295	Goblet Cells	Prr15
1.13722e-298	0.413037	0.571	0.331	2.49426e-294	Goblet Cells	Rab11a
3.24501e-298	0.545389	0.406	0.216	7.11728e-294	Goblet Cells	Ganab
5.57453e-298	0.657513	0.56	0.353	1.22266e-293	Goblet Cells	Tomm7
1.85137e-296	0.591178	0.209	0.086	4.06061e-292	Goblet Cells	Polr3d
2.31709e-296	0.616217	0.612	0.392	5.08207e-292	Goblet Cells	Ywhaq
3.19938e-296	0.5295	0.577	0.345	7.01721e-292	Goblet Cells	Hmgcr
9.82881e-296	1.00838	0.14	0.048	2.15575e-291	Goblet Cells	Bcl2l2
2.91771e-295	0.50194	0.428	0.231	6.39942e-291	Goblet Cells	Apobec1
5.24044e-295	0.435657	0.312	0.15	1.14939e-290	Goblet Cells	Farsb
1.05107e-294	0.406705	0.196	0.076	2.30531e-290	Goblet Cells	Cxxc5
1.59332e-294	0.596966	0.795	0.66	3.49463e-290	Goblet Cells	Cox7c
2.27496e-294	0.664091	0.258	0.117	4.98967e-290	Goblet Cells	Polr3k
4.76821e-294	0.96267	0.152	0.055	1.04581e-289	Goblet Cells	1110065P20Rik
4.86489e-294	0.800019	0.185	0.073	1.06702e-289	Goblet Cells	Tusc2
2.29687e-293	0.98213	0.126	0.041	5.03772e-289	Goblet Cells	2310022B05Rik
3.05082e-292	0.603637	0.246	0.109	6.69136e-288	Goblet Cells	Chmp1b2
3.62062e-292	0.513143	0.313	0.152	7.9411e-288	Goblet Cells	Ssx2ip
4.76238e-291	0.824143	0.195	0.079	1.04453e-286	Goblet Cells	Reep4
7.17644e-291	0.842834	0.171	0.066	1.57401e-286	Goblet Cells	Ifrd2
3.35137e-290	0.605167	0.509	0.302	7.35056e-286	Goblet Cells	Swi5
6.78392e-290	0.154546	0.739	0.431	1.48792e-285	Goblet Cells	Afdn
4.09049e-289	0.475794	0.723	0.494	8.97168e-285	Goblet Cells	Hint1
8.76498e-289	0.645291	0.466	0.27	1.92242e-284	Goblet Cells	Eif3j1
3.05063e-288	0.466299	0.422	0.227	6.69094e-284	Goblet Cells	Hpcal1
8.04229e-288	0.307894	0.364	0.183	1.76391e-283	Goblet Cells	Acer3
1.67118e-287	0.492682	0.508	0.292	3.6654e-283	Goblet Cells	Nus1
1.71165e-286	0.519677	0.542	0.324	3.75417e-282	Goblet Cells	Dnajb11
3.61306e-286	0.783723	0.187	0.075	7.92453e-282	Goblet Cells	Mvk
3.67664e-286	1.16343	0.11	0.034	8.06397e-282	Goblet Cells	2010320M18Rik
7.45196e-286	0.583288	0.305	0.148	1.63444e-281	Goblet Cells	Zfp703
1.30305e-285	0.573421	0.202	0.083	2.85797e-281	Goblet Cells	Yif1b
1.32434e-285	0.591187	0.28	0.132	2.90468e-281	Goblet Cells	Ccdc127
4.33325e-285	0.626601	0.233	0.102	9.50413e-281	Goblet Cells	Cdin1
9.96809e-285	0.369841	0.558	0.313	2.1863e-280	Goblet Cells	Jup
1.30765e-284	1.20829	0.11	0.034	2.86807e-280	Goblet Cells	Ggcx
1.31004e-284	0.802845	0.15	0.054	2.87331e-280	Goblet Cells	Qtrt1
3.15509e-284	0.565476	0.21	0.088	6.92005e-280	Goblet Cells	Ivd
5.99046e-284	1.18736	0.159	0.06	1.31389e-279	Goblet Cells	Gnb5
7.24082e-284	0.445447	0.527	0.306	1.58813e-279	Goblet Cells	Dynlrb1
9.29464e-284	0.464145	0.444	0.242	2.03859e-279	Goblet Cells	Mlx
1.03935e-283	1.07735	0.105	0.031	2.27962e-279	Goblet Cells	Frat1
1.05133e-283	0.349794	0.612	0.358	2.30589e-279	Goblet Cells	Plekha5
1.69871e-283	0.678737	0.248	0.112	3.72578e-279	Goblet Cells	Ggact
2.49611e-283	0.483979	0.674	0.452	5.47471e-279	Goblet Cells	Ubl5
3.11317e-283	0.382091	0.415	0.22	6.82812e-279	Goblet Cells	Igf2r
6.53391e-283	0.879089	0.135	0.047	1.43308e-278	Goblet Cells	Chac2
1.1187e-282	0.206568	0.558	0.301	2.45364e-278	Goblet Cells	Chmp4c
1.14725e-282	0.259401	0.522	0.306	2.51627e-278	Goblet Cells	Rgs2
2.01653e-282	0.445859	0.586	0.35	4.42286e-278	Goblet Cells	Timm13
2.0174e-282	0.617891	0.267	0.124	4.42477e-278	Goblet Cells	Acvr1
2.28375e-282	0.502248	0.685	0.479	5.00895e-278	Goblet Cells	Cox7a2
3.12942e-282	0.43803	0.307	0.148	6.86376e-278	Goblet Cells	Acss1
4.68027e-282	0.25305	0.938	0.819	1.02652e-277	Goblet Cells	Jund
4.70049e-282	0.359253	0.653	0.39	1.03096e-277	Goblet Cells	Atp6v0a2
7.22905e-282	0.466592	0.382	0.199	1.58555e-277	Goblet Cells	Chchd7
1.51335e-281	0.344495	0.47	0.259	3.31922e-277	Goblet Cells	Fam3b
1.57337e-281	0.442005	0.166	0.064	3.45088e-277	Goblet Cells	Clca3b
6.01663e-281	1.36795	0.231	0.107	1.31963e-276	Goblet Cells	Gm26532
8.42739e-281	0.630061	0.314	0.156	1.84838e-276	Goblet Cells	Lias
1.09854e-280	0.950573	0.176	0.07	2.40943e-276	Goblet Cells	Mvd
2.61393e-279	0.11641	0.491	0.253	5.73313e-275	Goblet Cells	Gdpd1
5.04346e-279	0.232907	0.532	0.295	1.10618e-274	Goblet Cells	Sfn
6.09278e-279	0.33274	0.84	0.616	1.33633e-274	Goblet Cells	Fndc3a
1.71617e-278	0.457806	0.452	0.251	3.76408e-274	Goblet Cells	Map2k3
2.03326e-278	0.387916	0.474	0.274	4.45956e-274	Goblet Cells	Trp53inp1
2.92924e-278	0.546687	0.277	0.13	6.42469e-274	Goblet Cells	Atg7
3.11116e-278	0.431734	0.58	0.346	6.8237e-274	Goblet Cells	H2az2
4.44367e-278	0.488083	0.349	0.178	9.7463e-274	Goblet Cells	Ralb
9.04702e-278	0.509493	0.379	0.2	1.98428e-273	Goblet Cells	Wdr83os
3.95636e-277	0.48513	0.397	0.212	8.67748e-273	Goblet Cells	Mrpl43
7.92769e-277	0.549819	0.266	0.123	1.73878e-272	Goblet Cells	Rnf43
1.00266e-276	0.387193	0.668	0.417	2.19914e-272	Goblet Cells	Ndufv3
1.12504e-276	0.821999	0.163	0.062	2.46754e-272	Goblet Cells	Mars1
1.26389e-276	0.484096	0.372	0.195	2.7721e-272	Goblet Cells	Erg28
1.37766e-276	0.330721	0.347	0.174	3.02163e-272	Goblet Cells	Entpd7
6.92673e-275	0.409992	0.648	0.4	1.51924e-270	Goblet Cells	Vamp8
9.42605e-275	0.565599	0.432	0.243	2.06742e-270	Goblet Cells	Sec13
2.15515e-274	0.691781	0.252	0.117	4.7269e-270	Goblet Cells	Itpa
2.40034e-274	0.686758	0.638	0.414	5.26467e-270	Goblet Cells	Trim25
2.56407e-274	0.772497	0.205	0.087	5.62377e-270	Goblet Cells	Mcee
2.71585e-274	1.9296	0.4	0.231	5.95667e-270	Goblet Cells	Defa30
4.24998e-274	0.7338	0.184	0.074	9.32147e-270	Goblet Cells	Pofut2
2.16639e-273	0.639496	0.221	0.097	4.75155e-269	Goblet Cells	Nkiras2
2.20835e-273	0.433484	0.596	0.364	4.84358e-269	Goblet Cells	Atp6v0b
4.86433e-273	0.420714	0.415	0.223	1.06689e-268	Goblet Cells	Farp1
2.30407e-272	0.398537	0.682	0.43	5.05351e-268	Goblet Cells	Zbtb7a
3.45135e-272	0.511024	0.229	0.1	7.56985e-268	Goblet Cells	Arhgap39
9.93154e-272	0.401952	0.783	0.585	2.17829e-267	Goblet Cells	Cox6b1
8.87089e-271	0.762349	0.213	0.093	1.94565e-266	Goblet Cells	Poc1b
1.2786e-270	0.504747	0.245	0.111	2.80434e-266	Goblet Cells	Pygb
1.49526e-270	0.416648	0.627	0.381	3.27954e-266	Goblet Cells	Wasl
1.28619e-269	0.443819	0.356	0.182	2.82099e-265	Goblet Cells	Akr1b3
2.39115e-269	0.452897	0.389	0.207	5.24451e-265	Goblet Cells	Golga1
7.06999e-269	0.572048	0.267	0.127	1.55066e-264	Goblet Cells	Gstt2
9.58724e-269	1.41516	0.114	0.037	2.10277e-264	Goblet Cells	Ablim2
1.53561e-268	0.510381	0.39	0.212	3.36806e-264	Goblet Cells	Norad
1.84392e-268	0.6811	0.18	0.073	4.04426e-264	Goblet Cells	Casp6
5.94103e-268	0.419268	0.295	0.143	1.30305e-263	Goblet Cells	Zfp260
6.94221e-268	0.517843	0.265	0.125	1.52264e-263	Goblet Cells	Pex7
1.40062e-267	0.471548	0.484	0.279	3.07198e-263	Goblet Cells	Prkcsh
2.04885e-267	0.261336	0.325	0.161	4.49374e-263	Goblet Cells	Cpq
8.09003e-267	0.964597	0.127	0.044	1.77439e-262	Goblet Cells	Alg8
3.15094e-266	0.316795	0.277	0.131	6.91095e-262	Goblet Cells	Sh3yl1
4.15472e-266	0.336156	0.539	0.313	9.11255e-262	Goblet Cells	Fkbp1a
4.16027e-266	0.377008	0.758	0.517	9.12473e-262	Goblet Cells	Akr1a1
1.50838e-265	0.661623	0.221	0.098	3.30833e-261	Goblet Cells	Abhd13
3.1534e-265	0.571864	0.312	0.158	6.91636e-261	Goblet Cells	Cnksr3
3.27583e-265	1.19691	0.141	0.052	7.18488e-261	Goblet Cells	Tppp
4.03227e-265	0.827957	0.161	0.062	8.84397e-261	Goblet Cells	Sema3b
4.82183e-265	0.334554	0.395	0.208	1.05757e-260	Goblet Cells	Myrfl
8.16109e-265	0.706176	0.513	0.316	1.78997e-260	Goblet Cells	Cstf3
1.24001e-264	0.549083	0.243	0.111	2.71971e-260	Goblet Cells	Sigirr
3.54028e-264	0.738874	0.214	0.094	7.7649e-260	Goblet Cells	Lmbr1
7.09148e-264	0.57031	0.66	0.45	1.55537e-259	Goblet Cells	H2az1
1.06117e-263	0.621672	0.27	0.129	2.32747e-259	Goblet Cells	Ptgfrn
1.87571e-263	0.512999	0.358	0.189	4.11399e-259	Goblet Cells	Kif1c
3.78752e-263	0.504804	0.322	0.164	8.30718e-259	Goblet Cells	Mrps34
5.95334e-263	0.515905	0.339	0.174	1.30575e-258	Goblet Cells	Acaa2
7.96556e-263	0.435765	0.534	0.315	1.74709e-258	Goblet Cells	Cox14
1.34865e-262	0.462817	0.411	0.228	2.958e-258	Goblet Cells	Lars
1.65275e-262	0.756902	0.11	0.035	3.62498e-258	Goblet Cells	Fkbp9
5.54604e-262	0.785618	0.195	0.082	1.21641e-257	Goblet Cells	Rbm15b
7.92677e-262	0.411866	0.581	0.35	1.73858e-257	Goblet Cells	Ilrun
9.51596e-261	0.459233	0.618	0.39	2.08714e-256	Goblet Cells	Cox17
1.28351e-260	0.50379	0.296	0.146	2.81513e-256	Goblet Cells	Acot13
2.04173e-260	0.106882	0.608	0.364	4.47813e-256	Goblet Cells	S100a11
2.63643e-260	0.515269	0.791	0.678	5.78248e-256	Goblet Cells	Cox8a
2.79687e-260	0.204685	0.416	0.22	6.13439e-256	Goblet Cells	Nipal1
3.07007e-260	0.567232	0.305	0.154	6.73359e-256	Goblet Cells	Mrpl28
2.4635e-259	0.677714	0.61	0.412	5.4032e-255	Goblet Cells	Snd1
3.17211e-259	0.723798	0.156	0.06	6.95739e-255	Goblet Cells	Slc2a13
5.45085e-259	0.851981	0.181	0.076	1.19553e-254	Goblet Cells	Hmbs
1.50284e-258	0.436575	0.513	0.299	3.29617e-254	Goblet Cells	Ppp1r13b
9.7498e-258	0.319723	0.307	0.149	2.13842e-253	Goblet Cells	Cdx2
1.46428e-257	0.549286	0.247	0.115	3.2116e-253	Goblet Cells	Unc50
4.21474e-257	0.413562	0.396	0.212	9.2442e-253	Goblet Cells	Rmdn3
1.13725e-256	0.350279	0.4	0.215	2.49433e-252	Goblet Cells	Ppfibp2
1.17212e-256	0.550405	0.232	0.106	2.57081e-252	Goblet Cells	Rps19bp1
2.7354e-256	0.820675	0.168	0.068	5.99954e-252	Goblet Cells	P2ry1
3.37754e-256	0.356149	0.24	0.11	7.40795e-252	Goblet Cells	Sema5a
2.91299e-255	0.732226	0.426	0.253	6.38907e-251	Goblet Cells	Pebp1
1.6499e-254	0.490387	0.281	0.138	3.61873e-250	Goblet Cells	Tmem223
2.33729e-254	0.410215	0.32	0.162	5.12638e-250	Goblet Cells	Ythdc2
3.08989e-254	0.558253	0.367	0.198	6.77706e-250	Goblet Cells	Anks1
1.49416e-253	0.235451	0.435	0.237	3.27714e-249	Goblet Cells	Mxd4
2.53088e-253	0.338228	0.372	0.197	5.55098e-249	Goblet Cells	Rcbtb1
2.73359e-253	0.466099	0.364	0.194	5.99557e-249	Goblet Cells	Golga2
1.33581e-252	0.330302	0.297	0.147	2.92983e-248	Goblet Cells	Gata5
1.81112e-252	0.493805	0.363	0.194	3.97233e-248	Goblet Cells	Smim7
3.2793e-252	0.532188	0.295	0.148	7.19248e-248	Goblet Cells	Naa38
3.2134e-251	0.664588	0.232	0.108	7.04794e-247	Goblet Cells	Mmut
3.96087e-251	0.557541	0.38	0.209	8.68738e-247	Goblet Cells	Rab5if
6.11975e-251	0.66252	0.233	0.108	1.34225e-246	Goblet Cells	Casp2
9.00746e-251	0.764853	0.152	0.059	1.97561e-246	Goblet Cells	Pprc1
1.51528e-250	0.527281	0.43	0.249	3.32345e-246	Goblet Cells	Cops9
3.41923e-250	0.524507	0.248	0.117	7.4994e-246	Goblet Cells	Wbp1
5.94401e-250	1.02556	0.144	0.055	1.3037e-245	Goblet Cells	Cdc42ep4
9.00013e-250	0.540221	0.291	0.146	1.974e-245	Goblet Cells	Ubl4a
9.08684e-250	0.564786	0.375	0.205	1.99302e-245	Goblet Cells	Fkbp4
7.87407e-249	0.403823	0.315	0.16	1.72702e-244	Goblet Cells	Atg4d
2.22013e-248	0.371086	0.765	0.546	4.8694e-244	Goblet Cells	Eml4
3.22679e-248	0.454164	0.234	0.107	7.07731e-244	Goblet Cells	Vamp2
3.28954e-248	0.451912	0.372	0.201	7.21494e-244	Goblet Cells	Golga3
1.103e-247	0.60567	0.293	0.149	2.41922e-243	Goblet Cells	Tmem147
2.15954e-247	0.915014	0.136	0.05	4.73651e-243	Goblet Cells	Tab1
6.5192e-247	0.508444	0.272	0.134	1.42986e-242	Goblet Cells	Srek1ip1
8.65106e-247	1.10978	0.139	0.052	1.89744e-242	Goblet Cells	Wee1
1.07007e-246	0.362682	0.227	0.103	2.34698e-242	Goblet Cells	Siah2
1.31208e-246	0.597891	0.194	0.084	2.87779e-242	Goblet Cells	Aga
3.49379e-246	0.491428	0.188	0.079	7.66294e-242	Goblet Cells	Klhl7
2.13039e-245	0.959305	0.156	0.062	4.67259e-241	Goblet Cells	Dcun1d2
4.70323e-245	0.42683	0.156	0.061	1.03156e-240	Goblet Cells	Sox4
5.44508e-245	0.799871	0.139	0.052	1.19427e-240	Goblet Cells	Parp16
9.33838e-245	0.869242	0.113	0.038	2.04819e-240	Goblet Cells	Pgghg
1.64085e-244	0.339954	0.863	0.654	3.59887e-240	Goblet Cells	Akap9
1.79466e-244	0.440027	0.486	0.285	3.93623e-240	Goblet Cells	Dctn3
7.0928e-244	0.156258	0.547	0.312	1.55566e-239	Goblet Cells	Nr6a1
3.61171e-243	1.12703	0.102	0.033	7.92156e-239	Goblet Cells	Sdr42e1
3.66173e-243	0.534923	0.158	0.063	8.03127e-239	Goblet Cells	Gorab
2.52023e-242	0.821355	0.123	0.043	5.52762e-238	Goblet Cells	Rcc1l
3.6449e-242	0.508757	0.438	0.254	7.99437e-238	Goblet Cells	Rars
7.27101e-242	0.49298	0.649	0.444	1.59475e-237	Goblet Cells	Sri
8.98124e-242	0.607553	0.228	0.106	1.96986e-237	Goblet Cells	Socs6
4.76731e-241	0.614184	0.299	0.153	1.04561e-236	Goblet Cells	Rangap1
2.26644e-240	0.638715	0.671	0.494	4.97099e-236	Goblet Cells	Vcp
3.30039e-240	0.383009	0.781	0.552	7.23875e-236	Goblet Cells	Txnip
7.45193e-240	0.495263	0.328	0.173	1.63443e-235	Goblet Cells	Upf1
1.2399e-239	1.10722	0.101	0.033	2.71948e-235	Goblet Cells	Pitx2
3.1815e-239	0.423319	0.398	0.22	6.97799e-235	Goblet Cells	Atp2c1
4.0249e-239	0.415217	0.372	0.203	8.82782e-235	Goblet Cells	Cenpb
5.12216e-239	0.275085	0.566	0.336	1.12344e-234	Goblet Cells	AU040320
7.41073e-239	0.692188	0.154	0.061	1.6254e-234	Goblet Cells	Psmg3
4.16595e-238	0.412376	0.292	0.146	9.13719e-234	Goblet Cells	Cenpv
6.14281e-238	0.870593	0.13	0.048	1.3473e-233	Goblet Cells	Cks1b
6.93088e-238	0.463788	0.566	0.363	1.52015e-233	Goblet Cells	Ndufa7
7.40517e-238	0.463077	0.256	0.124	1.62418e-233	Goblet Cells	Mindy1
7.48248e-238	0.650052	0.172	0.072	1.64113e-233	Goblet Cells	Cdk2ap1
7.59817e-238	0.182582	0.351	0.185	1.66651e-233	Goblet Cells	Exph5
1.00078e-237	0.725295	0.142	0.054	2.19501e-233	Goblet Cells	Gm36738
2.34152e-237	0.420031	0.36	0.196	5.13566e-233	Goblet Cells	Dph3
4.45726e-237	0.413807	0.216	0.098	9.77611e-233	Goblet Cells	Ammecr1
9.251e-237	0.476629	0.827	0.624	2.02902e-232	Goblet Cells	Ifrd1
2.01243e-236	1.00437	0.118	0.042	4.41386e-232	Goblet Cells	Cyp2u1
3.9312e-236	0.277817	0.882	0.71	8.62231e-232	Goblet Cells	Jun
4.26715e-236	0.806601	0.159	0.065	9.35915e-232	Goblet Cells	Mmgt1
4.78292e-236	0.544762	0.206	0.093	1.04904e-231	Goblet Cells	Rpp25l
4.99764e-236	0.329922	0.523	0.31	1.09613e-231	Goblet Cells	Pon2
2.51961e-235	0.372157	0.527	0.314	5.52627e-231	Goblet Cells	Mpc2
4.03018e-235	0.410312	0.36	0.196	8.83939e-231	Goblet Cells	Odr4
1.57944e-234	0.144725	0.487	0.267	3.46418e-230	Goblet Cells	Ush1c
5.4594e-234	0.672151	0.13	0.048	1.19741e-229	Goblet Cells	Ntpcr
1.73846e-233	0.523749	0.213	0.097	3.81297e-229	Goblet Cells	Tmem167b
5.44771e-233	0.779341	0.14	0.054	1.19485e-228	Goblet Cells	Lamc2
6.31878e-233	0.765581	0.339	0.188	1.3859e-228	Goblet Cells	Trim15
7.90353e-233	0.583509	0.206	0.094	1.73348e-228	Goblet Cells	Tlr3
1.21411e-232	0.369106	0.67	0.456	2.6629e-228	Goblet Cells	Sec62
6.80811e-232	0.718469	0.29	0.151	1.49322e-227	Goblet Cells	Taco1
7.69476e-232	0.359902	0.452	0.261	1.68769e-227	Goblet Cells	Bcl10
1.21311e-231	0.472068	0.201	0.09	2.66071e-227	Goblet Cells	Cfap68
1.40239e-231	0.391504	0.354	0.191	3.07587e-227	Goblet Cells	Lypla2
4.06503e-231	0.373827	0.406	0.228	8.91582e-227	Goblet Cells	Znhit1
4.7349e-231	0.311633	0.459	0.263	1.03851e-226	Goblet Cells	Thoc2l
6.21322e-231	0.476949	0.308	0.16	1.36275e-226	Goblet Cells	Dync1li2
3.01809e-230	0.968463	0.1	0.033	6.61958e-226	Goblet Cells	Rab13
6.20889e-230	0.388259	0.343	0.183	1.3618e-225	Goblet Cells	Mea1
1.85729e-229	0.749274	0.198	0.089	4.0736e-225	Goblet Cells	Ccdc85c
2.03282e-229	0.610387	0.115	0.04	4.45859e-225	Goblet Cells	Fkbp7
2.39214e-229	0.35702	0.357	0.194	5.24668e-225	Goblet Cells	Nrbf2
2.53635e-229	0.302447	0.409	0.228	5.56298e-225	Goblet Cells	Golga5
3.21098e-229	0.388777	0.339	0.181	7.04264e-225	Goblet Cells	Clcn4
4.34604e-229	0.447059	0.259	0.128	9.53217e-225	Goblet Cells	Dennd10
8.09964e-229	0.332894	0.52	0.314	1.77649e-224	Goblet Cells	BC031181
8.27271e-229	0.376005	0.423	0.242	1.81445e-224	Goblet Cells	Lamtor4
1.01802e-228	0.959214	0.147	0.059	2.23283e-224	Goblet Cells	Tbc1d2
2.11922e-228	0.682437	0.274	0.139	4.64809e-224	Goblet Cells	Unc5b
9.2189e-228	0.653305	0.187	0.082	2.02198e-223	Goblet Cells	Timm8a1
9.82752e-228	0.435032	0.198	0.088	2.15547e-223	Goblet Cells	Dusp3
1.12117e-227	0.423349	0.225	0.105	2.45907e-223	Goblet Cells	Pbx3
1.22207e-227	0.398813	0.341	0.183	2.68037e-223	Goblet Cells	Prelid3b
1.73411e-227	0.489181	0.313	0.164	3.80342e-223	Goblet Cells	Ap1s1
1.75514e-227	0.519644	0.254	0.125	3.84954e-223	Goblet Cells	Actr1b
2.19693e-226	0.787707	0.127	0.047	4.81853e-222	Goblet Cells	Bora
6.85909e-226	0.478707	0.269	0.135	1.5044e-221	Goblet Cells	Mbd1
4.0954e-225	0.425368	0.394	0.222	8.98243e-221	Goblet Cells	BC004004
4.98514e-225	0.486104	0.331	0.179	1.09339e-220	Goblet Cells	Pigt
6.68003e-225	0.514718	0.222	0.104	1.46513e-220	Goblet Cells	Mettl7b
9.57719e-225	0.545473	0.296	0.155	2.10056e-220	Goblet Cells	Leng9
9.80652e-225	0.399847	0.567	0.357	2.15086e-220	Goblet Cells	Uba1
5.58902e-224	0.178828	0.273	0.134	1.22584e-219	Goblet Cells	Gm5485
7.01846e-224	0.436118	0.24	0.116	1.53936e-219	Goblet Cells	Clns1a
1.12669e-223	0.351024	0.326	0.172	2.47116e-219	Goblet Cells	Polr2e
2.01038e-223	0.253141	0.71	0.454	4.40937e-219	Goblet Cells	Adipor2
2.46647e-223	0.4141	0.351	0.191	5.4097e-219	Goblet Cells	Grpel1
3.14532e-223	0.504681	0.227	0.107	6.89864e-219	Goblet Cells	Mrs2
5.28117e-223	0.558789	0.201	0.091	1.15832e-218	Goblet Cells	Firre
1.76457e-222	0.41157	0.431	0.25	3.87023e-218	Goblet Cells	Fam91a1
2.33981e-222	0.708912	0.165	0.07	5.1319e-218	Goblet Cells	Akt1s1
7.64229e-222	0.590934	0.165	0.07	1.67618e-217	Goblet Cells	Fam174c
1.48964e-221	0.382368	0.313	0.165	3.26724e-217	Goblet Cells	Gid8
2.13533e-221	0.743551	0.15	0.061	4.68343e-217	Goblet Cells	Borcs6
3.95644e-221	0.313569	0.342	0.183	8.67767e-217	Goblet Cells	Creb3l2
2.15221e-220	0.44801	0.277	0.142	4.72045e-216	Goblet Cells	Tspan31
3.13661e-220	0.277097	0.599	0.372	6.87953e-216	Goblet Cells	Nucb1
1.76203e-219	0.432484	0.565	0.362	3.86467e-215	Goblet Cells	Atp5k
7.29643e-219	0.37859	0.471	0.28	1.60033e-214	Goblet Cells	Tmed7
9.78611e-219	0.667578	0.155	0.064	2.14639e-214	Goblet Cells	Zfp395
1.92049e-218	0.501903	0.162	0.068	4.21221e-214	Goblet Cells	Mcoln2
2.93651e-218	0.73638	0.146	0.059	6.44066e-214	Goblet Cells	2210408I21Rik
4.9745e-218	0.688823	0.155	0.064	1.09106e-213	Goblet Cells	Akr1c13
9.10528e-218	0.612806	0.207	0.096	1.99706e-213	Goblet Cells	Srp54a
1.51429e-217	0.37069	0.435	0.254	3.32129e-213	Goblet Cells	Alkbh5
1.88693e-217	0.289434	0.362	0.197	4.1386e-213	Goblet Cells	Mknk2
2.39565e-217	0.188827	0.432	0.244	5.25438e-213	Goblet Cells	Yes1
2.4018e-217	0.619652	0.179	0.079	5.26787e-213	Goblet Cells	Gm56743
3.92567e-217	0.664109	0.167	0.072	8.61017e-213	Goblet Cells	Mavs
7.4266e-216	0.561523	0.218	0.104	1.62888e-211	Goblet Cells	Med25
1.23751e-215	0.202915	0.444	0.253	2.71423e-211	Goblet Cells	Elovl6
1.43553e-215	0.489049	0.674	0.508	3.14854e-211	Goblet Cells	Rpl22l1
2.60679e-215	0.405258	0.36	0.201	5.71748e-211	Goblet Cells	Rabl6
5.27984e-215	0.462875	0.35	0.194	1.15803e-210	Goblet Cells	Tango2
9.03466e-215	0.478985	0.629	0.417	1.98157e-210	Goblet Cells	Ecpas
1.13383e-214	0.319825	0.308	0.162	2.48683e-210	Goblet Cells	Gm49336
1.18196e-214	0.708914	0.15	0.062	2.59239e-210	Goblet Cells	Arhgap11a
2.00489e-214	0.225633	0.479	0.278	4.39733e-210	Goblet Cells	Larp1b
3.78916e-214	0.324442	0.439	0.253	8.31077e-210	Goblet Cells	Erc1
6.5064e-214	0.476527	0.575	0.381	1.42705e-209	Goblet Cells	Mlec
7.33909e-214	0.736683	0.154	0.065	1.60968e-209	Goblet Cells	Abhd14b
3.93177e-213	0.305492	0.367	0.203	8.62356e-209	Goblet Cells	Il17rc
4.59593e-213	0.55733	0.829	0.633	1.00803e-208	Goblet Cells	Rock2
7.07347e-213	0.397722	0.312	0.167	1.55143e-208	Goblet Cells	Ano10
8.83902e-213	0.382228	0.386	0.218	1.93866e-208	Goblet Cells	Mrpl14
9.96877e-213	0.73038	0.177	0.079	2.18645e-208	Goblet Cells	Ino80c
1.05852e-212	0.157636	0.471	0.273	2.32164e-208	Goblet Cells	Tcim
1.06564e-212	0.790771	0.125	0.048	2.33727e-208	Goblet Cells	L1cam
1.10016e-212	0.160942	0.392	0.217	2.41297e-208	Goblet Cells	Tmbim1
1.52782e-212	0.381748	0.722	0.519	3.35097e-208	Goblet Cells	Atp5j
4.22274e-212	0.589165	0.184	0.082	9.26172e-208	Goblet Cells	Afmid
4.59243e-212	0.280567	0.356	0.196	1.00726e-207	Goblet Cells	Nck2
5.68481e-212	0.635618	0.151	0.062	1.24685e-207	Goblet Cells	Tnk2
1.37882e-211	0.363258	0.579	0.363	3.02416e-207	Goblet Cells	Lypla1
2.49184e-211	0.177204	0.436	0.249	5.46535e-207	Goblet Cells	Heatr5a
3.6035e-211	0.380889	0.343	0.189	7.90355e-207	Goblet Cells	Rex1bd
4.53304e-211	0.926556	0.1	0.035	9.94232e-207	Goblet Cells	Ints5
9.83638e-211	0.393842	0.337	0.185	2.15741e-206	Goblet Cells	Vamp3
1.81079e-210	0.345856	0.206	0.096	3.97161e-206	Goblet Cells	Faim
3.57878e-210	0.564042	0.208	0.098	7.84935e-206	Goblet Cells	Zfp598
3.88519e-210	0.274571	0.304	0.161	8.52138e-206	Goblet Cells	Klf10
7.12931e-210	0.476818	0.254	0.129	1.56367e-205	Goblet Cells	Mrps35
1.09806e-209	0.734578	0.627	0.438	2.40837e-205	Goblet Cells	Flnb
1.14177e-209	0.625842	0.147	0.061	2.50424e-205	Goblet Cells	3110040N11Rik
1.55238e-209	0.44223	0.606	0.409	3.40484e-205	Goblet Cells	Ndufb11
2.12216e-209	0.351447	0.24	0.117	4.65453e-205	Goblet Cells	Lnpk
9.66087e-209	0.52196	0.2	0.093	2.11892e-204	Goblet Cells	Tor2a
1.88663e-208	0.727039	0.211	0.101	4.13794e-204	Goblet Cells	Spindoc
4.29886e-208	0.324708	0.581	0.363	9.42869e-204	Goblet Cells	Ndufa11
1.03719e-207	0.495459	0.403	0.238	2.27488e-203	Goblet Cells	Ndufb6
1.40589e-207	0.17913	0.427	0.243	3.08354e-203	Goblet Cells	Ssbp3
1.10169e-206	0.481359	0.15	0.062	2.41634e-202	Goblet Cells	Eef2kmt
2.01104e-206	0.350729	0.173	0.075	4.41082e-202	Goblet Cells	Ikbip
2.88017e-206	0.406442	0.259	0.132	6.31707e-202	Goblet Cells	Vma21
3.37594e-206	0.237201	0.36	0.198	7.40444e-202	Goblet Cells	Rchy1
5.77035e-206	0.926138	0.102	0.036	1.26561e-201	Goblet Cells	Samd10
6.55187e-206	0.382694	0.314	0.17	1.43702e-201	Goblet Cells	Arrdc4
1.73026e-205	1.2446	0.1	0.035	3.79497e-201	Goblet Cells	Gm19696
2.17905e-203	0.644637	0.13	0.051	4.77932e-199	Goblet Cells	Slc29a1
2.51091e-203	0.376207	0.554	0.349	5.50718e-199	Goblet Cells	Hsd17b12
4.88947e-203	0.362404	0.408	0.238	1.07241e-198	Goblet Cells	Osbp
6.37407e-203	0.6395	0.189	0.088	1.39803e-198	Goblet Cells	Mid2
1.06649e-202	0.283166	0.452	0.264	2.33914e-198	Goblet Cells	Higd2a
1.17654e-202	0.39144	0.327	0.18	2.58051e-198	Goblet Cells	Sumo3
4.10838e-202	0.685032	0.161	0.07	9.0109e-198	Goblet Cells	Tssc4
4.60913e-202	0.278844	0.266	0.136	1.01092e-197	Goblet Cells	Bspry
4.81989e-202	0.501338	0.166	0.072	1.05715e-197	Goblet Cells	Slc25a32
6.84108e-202	0.379776	0.403	0.236	1.50045e-197	Goblet Cells	Phf5a
2.0022e-201	0.856495	0.13	0.052	4.39143e-197	Goblet Cells	Kdm1b
2.08687e-201	0.636269	0.176	0.079	4.57714e-197	Goblet Cells	Bod1
2.2129e-201	0.334082	0.483	0.294	4.85356e-197	Goblet Cells	Mrps21
2.80739e-201	0.390211	0.57	0.371	6.15745e-197	Goblet Cells	Psmb6
6.23566e-201	0.444436	0.262	0.135	1.36767e-196	Goblet Cells	Arrdc1
6.93159e-201	0.583196	0.197	0.093	1.52031e-196	Goblet Cells	Gstp1
9.32202e-201	0.44435	0.384	0.224	2.0446e-196	Goblet Cells	Mrps14
2.14573e-200	0.763808	0.171	0.077	4.70622e-196	Goblet Cells	Trim36
3.06419e-200	0.685701	0.13	0.052	6.72068e-196	Goblet Cells	Polr2l
3.67073e-200	0.746687	0.18	0.083	8.05101e-196	Goblet Cells	Rdh10
1.01741e-199	0.394211	0.271	0.142	2.23148e-195	Goblet Cells	Tm2d2
1.22473e-199	0.523074	0.142	0.059	2.6862e-195	Goblet Cells	Avpi1
1.42567e-199	1.01632	0.108	0.04	3.12691e-195	Goblet Cells	Sh3bp4
1.76464e-199	0.287161	0.351	0.195	3.87038e-195	Goblet Cells	Dars
1.55218e-198	0.659671	0.155	0.067	3.40439e-194	Goblet Cells	Endog
5.10071e-198	1.10341	0.103	0.037	1.11874e-193	Goblet Cells	Tmem125
1.26445e-197	0.441816	0.228	0.113	2.77331e-193	Goblet Cells	Trim41
1.48515e-197	0.191813	0.438	0.254	3.25737e-193	Goblet Cells	Mbp
1.6999e-197	0.322274	0.443	0.265	3.72839e-193	Goblet Cells	Efl1
3.80573e-197	0.27324	0.233	0.114	8.34711e-193	Goblet Cells	Dhps
4.6508e-197	0.569395	0.214	0.105	1.02006e-192	Goblet Cells	Mrpl50
1.58791e-196	0.352924	0.323	0.178	3.48276e-192	Goblet Cells	Mpdu1
1.62006e-196	0.410122	0.489	0.306	3.55327e-192	Goblet Cells	Lman2
4.78186e-196	0.312193	0.294	0.157	1.0488e-191	Goblet Cells	Gtf3c6
9.99409e-196	0.535352	0.218	0.107	2.192e-191	Goblet Cells	Marveld2
1.27862e-195	0.388339	0.192	0.09	2.8044e-191	Goblet Cells	Slc25a16
1.5604e-195	0.49035	0.254	0.132	3.42242e-191	Goblet Cells	Nol4l
2.88236e-195	0.314769	0.214	0.104	6.32187e-191	Goblet Cells	Vkorc1
4.94185e-195	0.356209	0.504	0.317	1.0839e-190	Goblet Cells	Sec11a
9.66289e-195	0.337041	0.683	0.455	2.11936e-190	Goblet Cells	Chmp2a
1.16489e-194	0.268043	0.428	0.251	2.55496e-190	Goblet Cells	Mtch1
1.59444e-194	0.650913	0.198	0.095	3.49709e-190	Goblet Cells	Dnase1l1
1.85261e-194	0.582859	0.22	0.109	4.06333e-190	Goblet Cells	Slc22a18
5.5264e-194	0.430078	0.267	0.141	1.21211e-189	Goblet Cells	Emc4
7.63646e-194	0.30015	0.301	0.162	1.67491e-189	Goblet Cells	Apeh
7.8662e-194	0.545603	0.196	0.093	1.72529e-189	Goblet Cells	Plpp6
9.4535e-194	0.759011	0.137	0.057	2.07344e-189	Goblet Cells	Pck2
1.06059e-193	0.441794	0.636	0.442	2.3262e-189	Goblet Cells	Atp5g3
1.38685e-193	0.404631	0.621	0.43	3.04177e-189	Goblet Cells	Atp5md
1.63177e-193	0.30842	0.73	0.504	3.57897e-189	Goblet Cells	Vdac2
1.67773e-193	0.729507	0.111	0.042	3.67977e-189	Goblet Cells	4933407K13Rik
5.60608e-193	0.428719	0.507	0.327	1.22958e-188	Goblet Cells	Tomm6
6.86252e-193	0.381674	0.528	0.335	1.50516e-188	Goblet Cells	Prdx2
1.14923e-192	0.330041	0.301	0.164	2.5206e-188	Goblet Cells	Cenpx
1.93556e-192	0.757133	0.107	0.04	4.24526e-188	Goblet Cells	Dynlt1f
2.09196e-192	0.11066	0.448	0.27	4.58829e-188	Goblet Cells	Pycard
2.92765e-192	0.359947	0.375	0.215	6.42122e-188	Goblet Cells	Umad1
2.96095e-192	0.459407	0.234	0.118	6.49424e-188	Goblet Cells	Tom1
5.35937e-192	0.237166	0.561	0.347	1.17547e-187	Goblet Cells	Bri3
1.69329e-190	0.488504	0.128	0.052	3.7139e-186	Goblet Cells	Rnf217
3.13824e-190	0.393629	0.24	0.122	6.8831e-186	Goblet Cells	Dnajb14
6.66297e-190	0.393889	0.324	0.182	1.46139e-185	Goblet Cells	Bola2
1.16592e-189	0.393709	0.244	0.125	2.5572e-185	Goblet Cells	Trappc1
3.15436e-189	0.652587	0.136	0.057	6.91845e-185	Goblet Cells	Gpr137
3.87646e-189	0.340265	0.37	0.214	8.50224e-185	Goblet Cells	Camkmt
4.76203e-189	0.466739	0.161	0.072	1.04446e-184	Goblet Cells	Zfp64
2.90715e-188	0.534884	0.601	0.441	6.37625e-184	Goblet Cells	Ndufa4
4.87543e-188	0.820585	0.109	0.042	1.06933e-183	Goblet Cells	Gm15417
4.42426e-187	0.279773	0.3	0.163	9.70373e-183	Goblet Cells	Dynlt3
2.3264e-186	0.370324	0.486	0.318	5.10249e-182	Goblet Cells	Dnajb1
2.46948e-186	0.476496	0.685	0.515	5.41632e-182	Goblet Cells	Sem1
9.23537e-186	0.308396	0.413	0.245	2.02559e-181	Goblet Cells	Marchf5
1.53292e-185	0.722022	0.114	0.044	3.36214e-181	Goblet Cells	Tmem186
5.82157e-185	0.275143	0.522	0.323	1.27685e-180	Goblet Cells	Stk3
3.15896e-184	0.350361	0.705	0.499	6.92856e-180	Goblet Cells	Psme4
7.86077e-184	0.304958	0.3	0.165	1.7241e-179	Goblet Cells	Fbxo9
9.86932e-184	0.438798	0.258	0.137	2.16464e-179	Goblet Cells	Spr
1.10718e-183	0.717342	0.132	0.055	2.42838e-179	Goblet Cells	Coa4
1.33393e-183	0.492551	0.188	0.09	2.92571e-179	Goblet Cells	Dohh
1.75854e-183	0.42586	0.234	0.12	3.857e-179	Goblet Cells	Atp13a1
4.24904e-183	0.311063	0.324	0.182	9.31943e-179	Goblet Cells	Gadd45gip1
4.26819e-183	0.392043	0.206	0.101	9.36141e-179	Goblet Cells	Rit1
8.56193e-183	0.342782	0.553	0.361	1.87789e-178	Goblet Cells	Ndufa1
9.11336e-183	0.73454	0.13	0.054	1.99883e-178	Goblet Cells	Pygo2
2.01634e-182	0.336473	0.35	0.201	4.42244e-178	Goblet Cells	Rnf11
2.08277e-182	0.316009	0.301	0.166	4.56813e-178	Goblet Cells	Cdc25a
3.50125e-182	0.439715	0.115	0.045	7.6793e-178	Goblet Cells	Tmem42
3.73512e-181	0.423722	0.203	0.1	8.19224e-177	Goblet Cells	Mrps18b
1.07709e-180	0.349163	0.402	0.24	2.36239e-176	Goblet Cells	Mrpl20
1.17184e-180	0.281966	0.416	0.249	2.57019e-176	Goblet Cells	Ddrgk1
1.48368e-180	0.381535	0.271	0.145	3.25415e-176	Goblet Cells	Ptpmt1
6.72846e-180	0.375165	0.434	0.264	1.47575e-175	Goblet Cells	Sdhc
8.69711e-180	0.286501	0.278	0.149	1.90754e-175	Goblet Cells	Mettl26
3.1303e-179	0.397264	0.226	0.116	6.86568e-175	Goblet Cells	Polr2i
3.47831e-179	0.466596	0.18	0.085	7.62897e-175	Goblet Cells	Slc35a4
1.24903e-178	0.476935	0.155	0.07	2.73949e-174	Goblet Cells	Ntmt1
1.72761e-178	0.334058	0.466	0.29	3.78917e-174	Goblet Cells	Ptbp1
2.68604e-178	0.29426	0.644	0.429	5.8913e-174	Goblet Cells	Etf1
3.05817e-178	0.286041	0.539	0.341	6.70749e-174	Goblet Cells	Ap2s1
3.05931e-178	0.210298	0.819	0.604	6.70999e-174	Goblet Cells	Edf1
4.81061e-178	0.31916	0.819	0.669	1.05511e-173	Goblet Cells	Atp5e
5.76125e-178	0.389174	0.593	0.404	1.26362e-173	Goblet Cells	Micos10
1.07221e-177	0.513614	0.178	0.084	2.35167e-173	Goblet Cells	Plp2
1.3127e-177	0.15368	0.103	0.039	2.87916e-173	Goblet Cells	Esrrg
2.72653e-177	0.957023	0.126	0.053	5.9801e-173	Goblet Cells	Plek2
1.01132e-176	0.433041	0.406	0.249	2.21812e-172	Goblet Cells	Banf1
2.0411e-176	0.604962	0.133	0.056	4.47674e-172	Goblet Cells	Fam3a
3.53011e-176	0.333453	0.279	0.152	7.7426e-172	Goblet Cells	St7l
1.67799e-175	1.04234	0.104	0.04	3.68034e-171	Goblet Cells	Hnf1aos1
2.21117e-175	0.308149	0.379	0.223	4.84975e-171	Goblet Cells	Hcfc1r1
2.81118e-175	0.660774	0.205	0.104	6.16576e-171	Goblet Cells	Fam20a
4.00952e-175	0.289701	0.33	0.186	8.79407e-171	Goblet Cells	Mrpl34
1.21266e-174	0.248565	0.436	0.264	2.65972e-170	Goblet Cells	Brd8
1.58598e-174	0.615578	0.136	0.059	3.47854e-170	Goblet Cells	Acsf3
1.76064e-174	0.285421	0.265	0.142	3.86162e-170	Goblet Cells	Yars
1.94088e-174	0.490482	0.165	0.076	4.25694e-170	Goblet Cells	Spryd3
2.18735e-174	0.425153	0.173	0.081	4.79752e-170	Goblet Cells	Prdx4
3.43398e-174	0.391284	0.152	0.068	7.53175e-170	Goblet Cells	Ttc32
3.54959e-174	0.296311	0.326	0.185	7.78533e-170	Goblet Cells	Crnkl1
2.50984e-173	0.559213	0.109	0.042	5.50482e-169	Goblet Cells	Nbeal2
2.52998e-173	0.624696	0.162	0.075	5.549e-169	Goblet Cells	Phykpl
3.22315e-173	0.318447	0.268	0.145	7.06933e-169	Goblet Cells	Mrps17
3.41105e-173	0.262622	0.409	0.244	7.48145e-169	Goblet Cells	Tmem41b
1.75428e-172	0.34449	0.338	0.195	3.84765e-168	Goblet Cells	Ndufs8
1.75716e-172	0.312276	0.577	0.374	3.85399e-168	Goblet Cells	Arhgap12
3.36452e-172	0.384575	0.183	0.088	7.37941e-168	Goblet Cells	Xpot
7.81888e-172	0.156073	0.357	0.205	1.71491e-167	Goblet Cells	Arhgap32
9.60284e-172	0.307217	0.394	0.236	2.10619e-167	Goblet Cells	Cuta
1.08654e-171	0.278701	0.366	0.215	2.38311e-167	Goblet Cells	Antkmt
1.09919e-171	0.43459	0.237	0.125	2.41085e-167	Goblet Cells	Zdhhc9
1.30221e-171	0.412913	0.209	0.105	2.85615e-167	Goblet Cells	AI661453
1.33621e-171	0.206261	0.477	0.286	2.93071e-167	Goblet Cells	Slc25a24
1.49121e-171	0.367339	0.123	0.051	3.27067e-167	Goblet Cells	2510009E07Rik
1.65358e-171	0.498739	0.145	0.064	3.62681e-167	Goblet Cells	Taf1a
3.64149e-171	0.335766	0.466	0.292	7.98688e-167	Goblet Cells	Ndufb3
5.03827e-171	0.416276	0.2	0.1	1.10504e-166	Goblet Cells	Gfer
9.69363e-171	0.25591	0.328	0.187	2.1261e-166	Goblet Cells	Capn7
1.28614e-170	0.637916	0.141	0.063	2.82088e-166	Goblet Cells	Gjb1
1.4046e-170	0.252292	0.382	0.225	3.08071e-166	Goblet Cells	Trappc4
3.68955e-170	0.25073	0.386	0.23	8.09229e-166	Goblet Cells	Emc7
4.01798e-169	0.285343	0.231	0.12	8.81263e-165	Goblet Cells	Cx3cl1
1.88357e-168	0.34537	0.198	0.098	4.13123e-164	Goblet Cells	Ube2g2
1.89476e-168	0.285658	0.256	0.138	4.15577e-164	Goblet Cells	Pam16
5.22478e-168	0.235273	0.726	0.499	1.14595e-163	Goblet Cells	Bsg
6.90286e-168	0.359267	0.201	0.101	1.514e-163	Goblet Cells	Blzf1
1.4246e-167	0.396807	0.175	0.084	3.12459e-163	Goblet Cells	Paxx
2.05296e-167	0.656387	0.104	0.04	4.50277e-163	Goblet Cells	F8a
3.79134e-167	0.208893	0.429	0.258	8.31555e-163	Goblet Cells	Nisch
4.78936e-167	0.553283	0.193	0.096	1.05045e-162	Goblet Cells	Paqr4
1.8125e-166	0.253565	0.235	0.123	3.97535e-162	Goblet Cells	Eef2k
2.28657e-166	0.337434	0.288	0.162	5.01514e-162	Goblet Cells	Derl2
3.58154e-166	0.31029	0.408	0.247	7.85539e-162	Goblet Cells	Itpr3
4.5435e-166	0.227723	0.547	0.353	9.96526e-162	Goblet Cells	Abracl
7.49229e-166	0.280299	0.464	0.288	1.64328e-161	Goblet Cells	Ndufs5
9.98503e-166	0.247953	0.341	0.197	2.19002e-161	Goblet Cells	Tex261
1.16894e-165	0.554274	0.139	0.062	2.56385e-161	Goblet Cells	Ubqln4
1.34988e-165	0.434285	0.206	0.105	2.96068e-161	Goblet Cells	Nudt14
3.2209e-165	0.286325	0.347	0.203	7.0644e-161	Goblet Cells	Anxa7
9.40913e-165	0.315593	0.17	0.08	2.06371e-160	Goblet Cells	Tex30
1.55969e-164	0.279608	0.554	0.366	3.42087e-160	Goblet Cells	Metap2
2.30525e-164	0.270305	0.272	0.149	5.0561e-160	Goblet Cells	Ddx39a
4.20594e-164	0.399305	0.562	0.385	9.22489e-160	Goblet Cells	Psmb4
4.97581e-164	0.493889	0.153	0.071	1.09134e-159	Goblet Cells	1600012H06Rik
8.40532e-164	0.241587	0.287	0.16	1.84354e-159	Goblet Cells	Commd6
1.46095e-163	0.398803	0.223	0.117	3.2043e-159	Goblet Cells	Snhg3
2.21612e-163	0.327049	0.288	0.161	4.86063e-159	Goblet Cells	Sec22a
4.34203e-163	0.211943	0.416	0.253	9.52336e-159	Goblet Cells	Rab18
6.51686e-163	0.28	0.281	0.156	1.42934e-158	Goblet Cells	Spryd7
6.6634e-163	0.166396	0.966	0.926	1.46148e-158	Goblet Cells	Actg1
7.53521e-163	0.201783	0.432	0.264	1.6527e-158	Goblet Cells	Napa
2.50064e-162	0.275336	0.32	0.185	5.48465e-158	Goblet Cells	Chchd1
7.98494e-162	0.261004	0.724	0.5	1.75134e-157	Goblet Cells	Gbf1
1.02423e-161	0.394412	0.164	0.078	2.24644e-157	Goblet Cells	Fam110c
1.17163e-161	0.307018	0.531	0.351	2.56974e-157	Goblet Cells	Pdap1
2.59197e-161	0.889752	0.113	0.047	5.68496e-157	Goblet Cells	Acvr1c
8.63857e-161	0.530797	0.159	0.075	1.8947e-156	Goblet Cells	0610009B22Rik
1.36429e-160	0.322824	0.246	0.133	2.99231e-156	Goblet Cells	Cblc
1.52072e-160	0.299617	0.267	0.147	3.33539e-156	Goblet Cells	Keap1
1.88918e-160	0.343123	0.227	0.119	4.14354e-156	Goblet Cells	Hcfc2
3.45177e-159	0.215052	0.48	0.3	7.57076e-155	Goblet Cells	Chmp5
3.64617e-159	0.627134	0.142	0.065	7.99714e-155	Goblet Cells	Arpin
4.14778e-159	0.179489	0.438	0.264	9.09734e-155	Goblet Cells	Pgp
4.36229e-159	0.321413	0.282	0.16	9.5678e-155	Goblet Cells	Ykt6
4.91448e-159	0.713998	0.105	0.042	1.07789e-154	Goblet Cells	Zfp239
5.5143e-159	0.113886	0.387	0.228	1.20945e-154	Goblet Cells	C77080
6.97027e-159	0.376565	0.204	0.105	1.52879e-154	Goblet Cells	Mospd1
8.5572e-159	0.296525	0.427	0.269	1.87685e-154	Goblet Cells	Mib1
9.01015e-159	0.236786	0.185	0.091	1.9762e-154	Goblet Cells	Paip2b
9.81068e-159	0.919612	0.105	0.043	2.15178e-154	Goblet Cells	Akap1
1.10193e-158	0.343207	0.253	0.139	2.41687e-154	Goblet Cells	Stambp
2.08488e-158	0.212421	0.235	0.126	4.57278e-154	Goblet Cells	Flrt3
2.50612e-158	0.551458	0.162	0.078	5.49667e-154	Goblet Cells	Rasgrf2
4.07947e-158	0.611584	0.132	0.059	8.94749e-154	Goblet Cells	Commd5
6.0266e-158	0.475548	0.17	0.082	1.32182e-153	Goblet Cells	Tmem184b
6.45638e-158	0.237505	0.342	0.201	1.41608e-153	Goblet Cells	Mvb12a
7.28244e-158	0.173326	0.366	0.217	1.59726e-153	Goblet Cells	Pxn
1.21557e-157	0.341124	0.653	0.473	2.66611e-153	Goblet Cells	Eif5b
2.691e-157	0.169105	0.55	0.345	5.90216e-153	Goblet Cells	Mvp
9.82024e-157	0.46824	0.128	0.056	2.15387e-152	Goblet Cells	Lmf1
1.14939e-156	0.294947	0.198	0.101	2.52096e-152	Goblet Cells	Uqcc4
1.28479e-156	0.347347	0.302	0.174	2.81794e-152	Goblet Cells	Ascc2
1.50774e-156	0.279812	0.414	0.253	3.30693e-152	Goblet Cells	Ndufa12
1.55313e-156	0.437606	0.6	0.436	3.40648e-152	Goblet Cells	Atp5mpl
1.89502e-156	0.511334	0.325	0.197	4.15634e-152	Goblet Cells	Rhoc
2.6596e-156	0.248691	0.16	0.075	5.8333e-152	Goblet Cells	Cyp20a1
5.13809e-156	0.791664	0.112	0.047	1.12694e-151	Goblet Cells	Gm53
5.7634e-156	0.31503	0.237	0.128	1.26409e-151	Goblet Cells	Rab40c
5.90096e-156	0.178541	0.513	0.32	1.29426e-151	Goblet Cells	Vdac1
1.29449e-155	0.31583	0.284	0.161	2.8392e-151	Goblet Cells	Srp68
2.65838e-155	0.281463	0.304	0.175	5.83062e-151	Goblet Cells	Samd4b
5.02673e-155	0.309856	0.401	0.248	1.10251e-150	Goblet Cells	Ola1
7.0209e-155	0.280687	0.248	0.136	1.53989e-150	Goblet Cells	Cox19
7.54539e-155	0.227427	0.227	0.12	1.65493e-150	Goblet Cells	Tnks1bp1
9.1387e-155	0.256309	0.633	0.434	2.00439e-150	Goblet Cells	Tmem234
1.86266e-154	0.14517	0.288	0.162	4.08538e-150	Goblet Cells	Src
2.1627e-154	0.297445	0.253	0.139	4.74345e-150	Goblet Cells	Gcn1
2.47932e-154	0.366499	0.179	0.089	5.43789e-150	Goblet Cells	Traf4
2.59209e-154	0.228507	0.572	0.373	5.68523e-150	Goblet Cells	Ndufb8
3.1178e-154	0.260383	0.416	0.258	6.83828e-150	Goblet Cells	Mrpl54
3.29202e-154	0.55319	0.125	0.054	7.2204e-150	Goblet Cells	Irf2bp1
3.71264e-154	0.115731	0.677	0.448	8.14293e-150	Goblet Cells	Txndc17
3.92912e-154	0.427885	0.205	0.107	8.61773e-150	Goblet Cells	Tfdp1
5.40666e-154	0.379453	0.19	0.097	1.18584e-149	Goblet Cells	Zfyve21
2.18148e-153	0.261218	0.403	0.246	4.78463e-149	Goblet Cells	Tmem14c
2.56302e-153	0.198224	0.313	0.18	5.62146e-149	Goblet Cells	Imp3
2.96145e-153	0.246272	0.141	0.063	6.49535e-149	Goblet Cells	Fut2
7.85539e-153	0.319803	0.234	0.126	1.72292e-148	Goblet Cells	Rhbdd1
9.42008e-153	0.643975	0.195	0.102	2.06611e-148	Goblet Cells	Ermp1
9.96496e-153	0.311458	0.201	0.104	2.18561e-148	Goblet Cells	Prrg2
1.22512e-152	0.514511	0.183	0.092	2.68705e-148	Goblet Cells	Fubp3
1.3049e-152	0.286573	0.855	0.77	2.86203e-148	Goblet Cells	Serf2
2.0373e-152	0.217812	0.527	0.338	4.46842e-148	Goblet Cells	Ndufb10
2.66732e-152	0.439015	0.192	0.098	5.85022e-148	Goblet Cells	Zfp946
3.65226e-152	0.594127	0.142	0.066	8.01051e-148	Goblet Cells	Rgmb
6.08495e-152	0.100984	0.64	0.431	1.33461e-147	Goblet Cells	Atf6
8.6855e-152	0.220622	0.347	0.207	1.90499e-147	Goblet Cells	Ccdc124
1.26251e-151	0.450192	0.138	0.063	2.76906e-147	Goblet Cells	Chchd5
1.47528e-151	0.420933	0.164	0.08	3.23573e-147	Goblet Cells	B4galt3
1.78892e-151	0.78014	0.117	0.05	3.92364e-147	Goblet Cells	Prkn
2.08978e-151	0.368175	0.181	0.091	4.58352e-147	Goblet Cells	Fastk
2.91451e-151	0.395718	0.118	0.05	6.39239e-147	Goblet Cells	Tmem229b
3.43325e-151	0.153045	0.482	0.3	7.53015e-147	Goblet Cells	Pttg1ip
6.23937e-151	0.210306	0.218	0.115	1.36848e-146	Goblet Cells	Spred1
7.8838e-151	0.172501	0.342	0.202	1.72915e-146	Goblet Cells	Pet100
2.15396e-150	0.25555	0.319	0.187	4.72427e-146	Goblet Cells	Stk16
2.35864e-150	0.191837	0.241	0.129	5.17321e-146	Goblet Cells	Sipa1l2
3.05029e-150	0.531824	0.147	0.068	6.6902e-146	Goblet Cells	Oas1a
3.18008e-149	0.220747	0.468	0.3	6.97488e-145	Goblet Cells	Aimp1
3.53629e-149	0.107114	0.336	0.199	7.75613e-145	Goblet Cells	Cfb
7.56219e-149	0.414161	0.196	0.102	1.65861e-144	Goblet Cells	Cops7a
8.36062e-149	0.218098	0.493	0.316	1.83374e-144	Goblet Cells	Ap3d1
1.01425e-148	0.177756	0.292	0.167	2.22456e-144	Goblet Cells	Cdc26
1.03769e-148	0.24547	0.197	0.101	2.27596e-144	Goblet Cells	Pdcl
1.23147e-148	0.323924	0.253	0.142	2.70098e-144	Goblet Cells	Phf10
2.2403e-148	0.418805	0.166	0.082	4.91365e-144	Goblet Cells	Rdh11
2.86858e-148	0.206579	0.376	0.228	6.29166e-144	Goblet Cells	Usp33
3.514e-148	0.208512	0.357	0.214	7.70725e-144	Goblet Cells	Scfd2
4.65585e-148	0.213083	0.29	0.166	1.02117e-143	Goblet Cells	Tmem126a
5.94727e-148	0.211477	0.283	0.16	1.30441e-143	Goblet Cells	Spata13
6.56797e-148	0.673114	0.103	0.042	1.44055e-143	Goblet Cells	H6pd
7.03257e-148	0.3525	0.159	0.077	1.54245e-143	Goblet Cells	Dus1l
1.08686e-147	2.60056	0.146	0.071	2.38381e-143	Goblet Cells	Defa39
1.32944e-147	0.638611	0.128	0.058	2.91586e-143	Goblet Cells	Tmtc3
1.34939e-147	0.304029	0.369	0.228	2.95961e-143	Goblet Cells	Eif3b
1.44354e-147	0.573399	0.119	0.052	3.16613e-143	Goblet Cells	Tiam1
2.94492e-147	0.278467	0.259	0.146	6.45908e-143	Goblet Cells	Cdk16
5.27575e-147	0.342912	0.184	0.094	1.15713e-142	Goblet Cells	Cebpzos
5.80371e-147	0.145337	0.175	0.086	1.27293e-142	Goblet Cells	Smox
7.19571e-147	0.185612	0.401	0.243	1.57824e-142	Goblet Cells	Mrpl15
3.2521e-146	0.319085	0.184	0.093	7.13284e-142	Goblet Cells	Gna12
6.37472e-146	0.286865	0.351	0.213	1.39817e-141	Goblet Cells	Cox20
1.14164e-145	0.247374	0.498	0.321	2.50396e-141	Goblet Cells	Rreb1
1.35226e-145	0.22649	0.2	0.104	2.96592e-141	Goblet Cells	Cdc16
1.43485e-145	0.212013	0.451	0.286	3.14706e-141	Goblet Cells	Derl1
1.46572e-145	0.161079	0.209	0.11	3.21477e-141	Goblet Cells	Ebag9
2.69696e-145	0.200485	0.463	0.292	5.91525e-141	Goblet Cells	Cbx3
3.43184e-145	0.179232	0.364	0.218	7.52706e-141	Goblet Cells	Cisd1
5.8058e-145	0.258207	0.255	0.142	1.27339e-140	Goblet Cells	Setd1b
6.41298e-145	0.134495	0.416	0.257	1.40656e-140	Goblet Cells	Tns3
9.37103e-145	0.115133	0.417	0.255	2.05535e-140	Goblet Cells	Comt
9.85081e-145	0.350675	0.264	0.15	2.16058e-140	Goblet Cells	Chmp6
1.78441e-144	0.110933	0.463	0.291	3.91374e-140	Goblet Cells	Sh3rf1
2.40879e-144	0.197952	0.275	0.156	5.28321e-140	Goblet Cells	Sft2d1
4.74365e-144	0.168737	0.45	0.282	1.04043e-139	Goblet Cells	Aig1
8.37287e-144	0.439485	0.146	0.07	1.83642e-139	Goblet Cells	Dnajc22
8.92057e-144	0.199939	0.408	0.253	1.95655e-139	Goblet Cells	Ankrd28
9.04013e-144	0.601941	0.108	0.046	1.98277e-139	Goblet Cells	Timm29
1.1592e-143	0.609549	0.1	0.041	2.54248e-139	Goblet Cells	Ampd2
1.90203e-143	0.227709	0.391	0.239	4.17172e-139	Goblet Cells	Ndufa8
3.62792e-143	0.358365	0.218	0.118	7.95711e-139	Goblet Cells	Ppa2
1.33118e-142	0.403415	0.154	0.075	2.91969e-138	Goblet Cells	Ppif
1.80837e-142	0.205182	0.298	0.171	3.9663e-138	Goblet Cells	Tax1bp3
2.44661e-142	0.275705	0.26	0.147	5.36615e-138	Goblet Cells	Prdx3
3.27665e-142	0.74699	0.113	0.05	7.18668e-138	Goblet Cells	Tmem102
3.69943e-142	0.159534	0.305	0.177	8.11396e-138	Goblet Cells	Pik3c2b
3.99517e-142	0.651964	0.107	0.046	8.76261e-138	Goblet Cells	Lrrc20
5.95049e-142	0.169835	0.277	0.158	1.30512e-137	Goblet Cells	Smim20
6.70982e-142	0.877261	0.104	0.044	1.47166e-137	Goblet Cells	Nlrp4e
7.9817e-142	0.234868	0.224	0.122	1.75063e-137	Goblet Cells	Mesd
1.21362e-141	0.290654	0.464	0.302	2.66184e-137	Goblet Cells	Ndufab1
1.47406e-141	0.37753	0.179	0.092	3.23306e-137	Goblet Cells	Pxmp4
3.2675e-141	0.179984	0.401	0.25	7.1666e-137	Goblet Cells	Tmco1
4.83877e-141	0.271924	0.164	0.081	1.06129e-136	Goblet Cells	Polr3gl
9.77828e-141	0.524325	0.102	0.042	2.14467e-136	Goblet Cells	Bysl
1.85178e-140	0.249251	0.333	0.201	4.0615e-136	Goblet Cells	Eif1ax
3.26076e-140	0.185668	0.36	0.219	7.15183e-136	Goblet Cells	Rab1b
3.58478e-140	0.215449	0.483	0.311	7.86249e-136	Goblet Cells	Crk
3.94071e-140	0.246806	0.267	0.153	8.64316e-136	Goblet Cells	Glrx5
5.34961e-140	0.262879	0.505	0.334	1.17333e-135	Goblet Cells	Sel1l
5.37425e-140	0.270194	0.149	0.071	1.17873e-135	Goblet Cells	Nr2c2ap
6.84272e-140	0.266595	0.558	0.382	1.50081e-135	Goblet Cells	Ndufb1
7.78732e-140	0.462714	0.116	0.051	1.70799e-135	Goblet Cells	Cdk2
1.13562e-139	0.211241	0.284	0.165	2.49076e-135	Goblet Cells	Pgrmc2
1.36852e-139	0.404265	0.204	0.11	3.00158e-135	Goblet Cells	G6pdx
3.30564e-139	0.183785	0.576	0.381	7.25026e-135	Goblet Cells	Srebf2
3.5259e-139	0.153563	0.458	0.291	7.73336e-135	Goblet Cells	Stub1
1.09393e-138	0.175319	0.365	0.222	2.39932e-134	Goblet Cells	Eif4a3
1.10753e-138	0.144355	0.163	0.08	2.42914e-134	Goblet Cells	Map2k6
5.65707e-138	0.281381	0.694	0.491	1.24077e-133	Goblet Cells	Kif13b
9.12142e-138	0.202518	0.325	0.195	2.0006e-133	Goblet Cells	Mafk
9.88849e-138	0.139125	0.503	0.325	2.16884e-133	Goblet Cells	Ugp2
1.02554e-137	0.303521	0.234	0.13	2.24932e-133	Goblet Cells	Metap1
3.27667e-137	0.47227	0.16	0.08	7.18671e-133	Goblet Cells	Tarbp2
4.39642e-137	0.418053	0.196	0.104	9.64268e-133	Goblet Cells	Nagk
1.24605e-136	0.291181	0.158	0.078	2.73296e-132	Goblet Cells	Sertad3
1.6818e-136	0.196465	0.383	0.24	3.68869e-132	Goblet Cells	Gadd45a
1.76463e-136	0.193277	0.836	0.746	3.87036e-132	Goblet Cells	Ftl1
1.79434e-136	0.190789	0.248	0.138	3.93552e-132	Goblet Cells	Cyp2j6
2.45907e-136	0.595262	0.139	0.066	5.39349e-132	Goblet Cells	Wdr13
3.78072e-136	0.373332	0.213	0.116	8.29225e-132	Goblet Cells	Fuom
4.2049e-136	0.447906	0.19	0.1	9.22262e-132	Goblet Cells	Rbsn
9.04542e-136	0.980446	0.1	0.043	1.98393e-131	Goblet Cells	Birc5
1.89007e-135	0.257963	0.309	0.184	4.14548e-131	Goblet Cells	Nfkb2
2.26685e-135	0.162489	0.821	0.649	4.97189e-131	Goblet Cells	Serinc3
4.60146e-135	0.151254	0.328	0.197	1.00924e-130	Goblet Cells	Eif3g
4.70424e-135	0.272056	0.33	0.2	1.03178e-130	Goblet Cells	Mettl9
9.1439e-135	0.471212	0.125	0.057	2.00553e-130	Goblet Cells	Zfp422
1.208e-134	0.211832	0.38	0.237	2.64951e-130	Goblet Cells	Zdhhc3
1.42816e-134	0.316913	0.166	0.084	3.13239e-130	Goblet Cells	Atf6b
2.20587e-134	0.164415	0.396	0.247	4.83814e-130	Goblet Cells	Bud31
5.07525e-134	0.314213	0.24	0.135	1.11315e-129	Goblet Cells	Hk1
6.57406e-134	0.132963	0.263	0.15	1.44189e-129	Goblet Cells	Gosr2
9.42747e-134	0.230208	0.188	0.099	2.06773e-129	Goblet Cells	Triap1
1.4291e-133	0.162107	0.398	0.249	3.13445e-129	Goblet Cells	Atp6v0a1
2.33257e-133	0.45182	0.14	0.067	5.11603e-129	Goblet Cells	Tmem115
2.38827e-133	0.406823	0.166	0.085	5.23819e-129	Goblet Cells	Insl6
4.51125e-133	0.169213	0.636	0.432	9.89453e-129	Goblet Cells	Slc38a2
4.64566e-133	0.233886	0.373	0.234	1.01893e-128	Goblet Cells	Gtf2h5
9.44641e-133	0.272985	0.54	0.376	2.07188e-128	Goblet Cells	Tmem167
2.17878e-132	0.28054	0.538	0.362	4.77872e-128	Goblet Cells	Nipa2
2.23207e-132	0.647	0.164	0.084	4.8956e-128	Goblet Cells	Ints6l
2.77313e-132	0.508286	0.171	0.089	6.08231e-128	Goblet Cells	Adgra3
6.95565e-132	0.208708	0.594	0.402	1.52558e-127	Goblet Cells	Rnf10
1.82871e-131	0.320433	0.293	0.175	4.01091e-127	Goblet Cells	Rnf14
2.83073e-131	0.349479	0.409	0.27	6.20863e-127	Goblet Cells	Nop10
4.34882e-131	0.332593	0.154	0.077	9.53826e-127	Goblet Cells	Rnaseh2b
2.356e-130	0.155517	0.251	0.143	5.16742e-126	Goblet Cells	Dapk3
7.88119e-130	0.233446	0.367	0.229	1.72858e-125	Goblet Cells	Slc25a25
8.18035e-130	0.208022	0.323	0.194	1.7942e-125	Goblet Cells	Vps13c
8.37165e-130	0.297175	0.177	0.092	1.83615e-125	Goblet Cells	Ndufaf3
2.43829e-129	0.173452	0.465	0.3	5.34789e-125	Goblet Cells	Vps28
4.78427e-129	0.417267	0.158	0.08	1.04933e-124	Goblet Cells	Tnpo2
1.02587e-128	0.205569	0.393	0.248	2.25003e-124	Goblet Cells	Mrpl18
1.06536e-128	0.245777	0.208	0.114	2.33665e-124	Goblet Cells	Mrpl11
1.48183e-128	0.267717	0.232	0.13	3.25009e-124	Goblet Cells	Sinhcaf
1.68519e-128	0.549978	0.102	0.044	3.69612e-124	Goblet Cells	Ftsj1
1.73164e-128	0.181939	0.291	0.173	3.79801e-124	Goblet Cells	Mrpl48
2.88265e-128	0.406047	0.148	0.074	6.32252e-124	Goblet Cells	Ngrn
3.39387e-128	0.156231	0.241	0.136	7.44379e-124	Goblet Cells	Gtpbp1
5.53468e-128	0.174638	0.331	0.203	1.21392e-123	Goblet Cells	Cops3
9.4264e-128	0.204203	0.165	0.085	2.06749e-123	Goblet Cells	2810001A02Rik
1.05507e-127	0.154277	0.29	0.172	2.31409e-123	Goblet Cells	Emc6
1.12012e-127	0.278883	0.19	0.102	2.45675e-123	Goblet Cells	Mrpl22
1.21911e-127	0.490367	0.12	0.056	2.67387e-123	Goblet Cells	Rabepk
1.47181e-127	0.3776	0.196	0.107	3.22813e-123	Goblet Cells	Cxcl16
1.90988e-127	0.102185	0.372	0.23	4.18894e-123	Goblet Cells	Cdipt
3.02303e-127	0.299564	0.122	0.056	6.63042e-123	Goblet Cells	Kti12
3.26951e-127	0.36006	0.129	0.061	7.17102e-123	Goblet Cells	Rpp14
6.53976e-127	0.206749	0.191	0.103	1.43437e-122	Goblet Cells	Uxt
6.94338e-127	0.246176	0.458	0.302	1.52289e-122	Goblet Cells	Ndufc2
7.15818e-127	0.290623	0.162	0.083	1.57e-122	Goblet Cells	Vps45
9.53813e-127	0.257283	0.229	0.13	2.092e-122	Goblet Cells	Kars
1.02714e-126	0.982788	0.277	0.172	2.25282e-122	Goblet Cells	D17H6S56E-5
1.08303e-126	0.172169	0.237	0.135	2.37541e-122	Goblet Cells	Ndufaf2
1.19377e-126	0.174601	0.36	0.224	2.61831e-122	Goblet Cells	Tbc1d20
1.39226e-126	0.234307	0.907	0.793	3.05364e-122	Goblet Cells	Ubc
1.61882e-126	0.31084	0.175	0.092	3.55056e-122	Goblet Cells	Aasdhppt
2.81653e-126	0.149493	0.309	0.187	6.17749e-122	Goblet Cells	Zfp609
3.77318e-126	0.565899	0.138	0.067	8.27571e-122	Goblet Cells	Srf
3.83196e-126	0.206766	0.59	0.4	8.40463e-122	Goblet Cells	Zfp706
5.02397e-126	0.143373	0.224	0.124	1.10191e-121	Goblet Cells	Nopchap1
5.09625e-126	0.243877	0.144	0.071	1.11776e-121	Goblet Cells	Alg9
7.84561e-126	0.185048	0.397	0.254	1.72078e-121	Goblet Cells	Cdc123
1.33193e-125	0.175994	0.287	0.171	2.92132e-121	Goblet Cells	Skic8
2.56357e-125	0.211811	0.19	0.102	5.62267e-121	Goblet Cells	Rwdd4a
3.05628e-125	0.21222	0.649	0.456	6.70335e-121	Goblet Cells	Hnrnpl
5.04079e-125	0.138167	0.315	0.191	1.1056e-120	Goblet Cells	Tbc1d8b
5.4162e-125	0.197342	0.24	0.137	1.18793e-120	Goblet Cells	Dctn5
5.80881e-125	0.237952	0.633	0.447	1.27405e-120	Goblet Cells	Sec24a
2.1154e-124	0.262911	0.161	0.083	4.63971e-120	Goblet Cells	Dalrd3
1.07304e-123	0.169296	0.725	0.532	2.35349e-119	Goblet Cells	Atp5j2
1.18701e-123	0.277887	0.635	0.47	2.60346e-119	Goblet Cells	Eif5a
1.22009e-123	0.22209	0.686	0.494	2.67601e-119	Goblet Cells	Tgoln1
2.48012e-123	0.421967	0.177	0.095	5.43965e-119	Goblet Cells	Pycrl
2.80416e-123	0.420535	0.158	0.082	6.15037e-119	Goblet Cells	Piga
3.16224e-123	0.250483	0.172	0.091	6.93574e-119	Goblet Cells	Hax1
3.20221e-123	0.211752	0.271	0.16	7.0234e-119	Goblet Cells	Stx18
4.72228e-123	0.183886	0.225	0.127	1.03574e-118	Goblet Cells	Txnl4a
7.53248e-123	0.282548	0.198	0.109	1.6521e-118	Goblet Cells	Stard3
1.7562e-122	0.258383	0.765	0.595	3.85187e-118	Goblet Cells	Elob
1.861e-122	0.21396	0.268	0.159	4.08172e-118	Goblet Cells	Zfp266
2.15285e-122	0.259951	0.186	0.101	4.72184e-118	Goblet Cells	Ints3
6.5988e-122	0.301359	0.152	0.077	1.44731e-117	Goblet Cells	Ppp2r3d
9.88695e-122	0.325842	0.68	0.497	2.1685e-117	Goblet Cells	Galnt1
1.14416e-121	0.229912	0.694	0.497	2.5095e-117	Goblet Cells	Etnk1
1.26712e-121	0.311564	0.65	0.483	2.77918e-117	Goblet Cells	Eif4g1
1.97003e-121	0.177427	0.551	0.37	4.32088e-117	Goblet Cells	Atp6v1g1
2.0585e-121	0.130732	0.427	0.276	4.51491e-117	Goblet Cells	Arpc1a
2.62217e-121	0.278267	0.413	0.272	5.75122e-117	Goblet Cells	Hdgf
3.09223e-121	0.263041	0.167	0.087	6.78219e-117	Goblet Cells	Nelfa
4.2099e-121	0.193188	0.471	0.31	9.23357e-117	Goblet Cells	Micos13
5.33033e-121	0.331636	0.141	0.071	1.1691e-116	Goblet Cells	Fam199x
6.30767e-121	0.226215	0.36	0.228	1.38346e-116	Goblet Cells	Gclc
6.43206e-121	0.121934	0.244	0.14	1.41074e-116	Goblet Cells	Skic3
1.16193e-120	0.49085	0.162	0.085	2.54847e-116	Goblet Cells	Iqsec2
1.52583e-120	0.404388	0.139	0.069	3.34661e-116	Goblet Cells	Ruvbl2
2.14431e-120	0.544762	0.121	0.057	4.70312e-116	Goblet Cells	Bahd1
4.44133e-120	0.225435	0.241	0.14	9.74117e-116	Goblet Cells	Cog2
5.30584e-120	0.157768	0.288	0.173	1.16373e-115	Goblet Cells	Timm17a
1.09802e-119	0.539069	0.128	0.062	2.4083e-115	Goblet Cells	Zfp367
1.82819e-119	0.171646	0.248	0.144	4.00976e-115	Goblet Cells	Dgcr2
2.0251e-119	0.156242	0.288	0.173	4.44166e-115	Goblet Cells	Atg13
2.28806e-119	0.107628	0.416	0.267	5.0184e-115	Goblet Cells	Aup1
7.21113e-119	0.168235	0.215	0.122	1.58162e-114	Goblet Cells	Asb8
8.25225e-119	0.404557	0.116	0.054	1.80997e-114	Goblet Cells	Sprr2b
1.0419e-118	0.193339	0.244	0.142	2.2852e-114	Goblet Cells	Zfand2b
2.91877e-118	0.101808	0.271	0.161	6.40174e-114	Goblet Cells	Brpf3
3.77919e-118	0.183555	0.265	0.157	8.28889e-114	Goblet Cells	Klhdc10
4.36985e-118	0.123998	0.176	0.094	9.58439e-114	Goblet Cells	Pop7
3.28385e-117	0.253058	0.163	0.086	7.20247e-113	Goblet Cells	Cfap298
3.30333e-117	0.572729	0.148	0.076	7.2452e-113	Goblet Cells	Upp2
4.37275e-117	0.352584	0.125	0.06	9.59076e-113	Goblet Cells	Rad51d
4.99916e-117	0.105716	0.204	0.113	1.09647e-112	Goblet Cells	Hypk
7.5745e-117	0.126543	0.305	0.186	1.66131e-112	Goblet Cells	Togaram1
8.70709e-117	0.164106	0.419	0.273	1.90973e-112	Goblet Cells	Appbp2
1.76843e-116	0.232879	0.483	0.325	3.8787e-112	Goblet Cells	Ndufb5
3.30982e-116	0.15652	0.256	0.151	7.25943e-112	Goblet Cells	Rnf121
3.67845e-116	0.130018	0.868	0.741	8.06794e-112	Goblet Cells	Tmbim6
8.18688e-116	0.235617	0.154	0.08	1.79563e-111	Goblet Cells	Bnip1
9.57903e-116	0.350633	0.147	0.075	2.10097e-111	Goblet Cells	Srd5a3
9.64298e-116	0.319699	0.138	0.069	2.11499e-111	Goblet Cells	Nop16
1.8924e-115	0.295669	0.254	0.152	4.15061e-111	Goblet Cells	Dcun1d3
3.98505e-115	0.150098	0.504	0.334	8.7404e-111	Goblet Cells	Ndufs7
4.57267e-115	0.160824	0.706	0.498	1.00292e-110	Goblet Cells	Slk
5.36307e-115	0.302758	0.116	0.055	1.17628e-110	Goblet Cells	Egr2
5.93032e-115	0.138282	0.563	0.382	1.3007e-110	Goblet Cells	Psen1
1.05143e-114	0.239726	0.151	0.077	2.30609e-110	Goblet Cells	Fam117a
1.67393e-114	0.206968	0.703	0.51	3.67144e-110	Goblet Cells	Vapa
1.74273e-114	0.233087	0.482	0.327	3.82233e-110	Goblet Cells	Eif1a
2.0944e-114	0.281896	0.172	0.093	4.59365e-110	Goblet Cells	Mtln
3.41877e-114	0.246602	0.247	0.147	7.49839e-110	Goblet Cells	Triobp
4.61294e-114	0.11361	0.321	0.199	1.01176e-109	Goblet Cells	Uqcc2
4.86532e-114	0.332312	0.688	0.502	1.06711e-109	Goblet Cells	Nedd4l
1.88538e-113	0.53216	0.136	0.068	4.13521e-109	Goblet Cells	Yod1
2.27794e-113	0.347308	0.194	0.109	4.99622e-109	Goblet Cells	Dtymk
2.29366e-113	0.116339	0.434	0.28	5.03069e-109	Goblet Cells	Ergic3
2.68045e-113	0.161342	0.251	0.148	5.87903e-109	Goblet Cells	Dlgap4
3.53647e-113	0.238634	0.275	0.167	7.75655e-109	Goblet Cells	Cryzl1
3.63241e-113	0.453444	0.126	0.062	7.96696e-109	Goblet Cells	Jade3
6.31108e-113	0.193167	0.207	0.117	1.38421e-108	Goblet Cells	Ppp5c
7.51495e-113	0.449882	0.132	0.066	1.64825e-108	Goblet Cells	Cebpa
8.37724e-113	0.147297	0.347	0.219	1.83738e-108	Goblet Cells	Vps53
1.19966e-112	0.256383	0.153	0.08	2.63122e-108	Goblet Cells	Mecr
1.38486e-112	0.112094	0.582	0.395	3.03741e-108	Goblet Cells	Atp6v1e1
1.66684e-112	0.127107	0.613	0.426	3.65588e-108	Goblet Cells	Aldoa
2.61911e-112	0.342677	0.147	0.076	5.7445e-108	Goblet Cells	Poldip2
4.11984e-112	0.230031	0.216	0.125	9.03605e-108	Goblet Cells	Lrp5
5.89937e-112	0.296558	0.168	0.091	1.29391e-107	Goblet Cells	Cars2
6.15522e-112	0.165961	0.744	0.542	1.35003e-107	Goblet Cells	Senp6
1.46343e-111	0.151087	0.205	0.116	3.20974e-107	Goblet Cells	Uqcc1
1.48706e-111	0.301575	0.161	0.086	3.26157e-107	Goblet Cells	Apoo
2.56509e-111	0.16604	0.704	0.492	5.62601e-107	Goblet Cells	Ctnnb1
3.30313e-111	0.227954	0.196	0.11	7.24475e-107	Goblet Cells	Yap1
3.59102e-111	0.11633	0.402	0.259	7.87619e-107	Goblet Cells	Gpr107
6.59235e-111	0.201263	0.273	0.167	1.4459e-106	Goblet Cells	Psmd3
1.18388e-110	0.306051	0.482	0.338	2.59661e-106	Goblet Cells	Larp4
2.13686e-110	0.12578	0.511	0.342	4.68677e-106	Goblet Cells	Ppp1r15b
2.63883e-110	0.192611	0.281	0.172	5.78776e-106	Goblet Cells	Polr2j
2.96891e-110	0.292671	0.165	0.089	6.51171e-106	Goblet Cells	Fech
4.22028e-110	0.174091	0.167	0.089	9.25634e-106	Goblet Cells	Wdyhv1
7.16912e-110	0.19826	0.683	0.513	1.5724e-105	Goblet Cells	Cox5b
7.88261e-110	0.192578	0.275	0.167	1.72889e-105	Goblet Cells	A930015D03Rik
8.99939e-110	0.206174	0.356	0.229	1.97384e-105	Goblet Cells	Mrpl12
1.08238e-109	0.196146	0.696	0.522	2.37399e-105	Goblet Cells	Ubxn4
1.32649e-109	0.216985	0.287	0.176	2.90938e-105	Goblet Cells	Cbfa2t2
3.82258e-109	0.165671	0.159	0.085	8.38408e-105	Goblet Cells	Rfxap
5.11142e-109	0.421172	0.221	0.13	1.12109e-104	Goblet Cells	Mov10
5.35207e-109	0.186333	0.441	0.294	1.17387e-104	Goblet Cells	Dnajb9
6.71087e-109	0.132435	0.436	0.284	1.4719e-104	Goblet Cells	Fto
7.69065e-109	0.633409	0.102	0.048	1.68679e-104	Goblet Cells	Gal3st1
9.05352e-109	0.163483	0.556	0.38	1.98571e-104	Goblet Cells	Exoc5
1.7214e-108	0.296014	0.694	0.55	3.77555e-104	Goblet Cells	Eif4a1
2.12663e-108	0.113206	0.282	0.172	4.66434e-104	Goblet Cells	Otub1
2.40493e-108	0.205452	0.128	0.063	5.27473e-104	Goblet Cells	D130040H23Rik
2.78476e-108	0.191043	0.199	0.113	6.10782e-104	Goblet Cells	Get3
9.9501e-108	0.29667	0.146	0.077	2.18235e-103	Goblet Cells	Dnajc4
1.04434e-107	0.416629	0.124	0.062	2.29055e-103	Goblet Cells	Serf1
1.05363e-107	0.232793	0.217	0.126	2.31094e-103	Goblet Cells	Thap3
1.24062e-107	0.270231	0.177	0.098	2.72104e-103	Goblet Cells	Trim8
1.59557e-107	0.308674	0.167	0.091	3.49956e-103	Goblet Cells	Fam83g
2.87204e-107	0.327487	0.156	0.084	6.29924e-103	Goblet Cells	Lppos
2.92687e-107	0.20697	0.157	0.084	6.41951e-103	Goblet Cells	Mospd3
3.0852e-107	0.381176	0.119	0.059	6.76678e-103	Goblet Cells	Lrrc45
3.50581e-107	0.339429	0.732	0.631	7.68929e-103	Goblet Cells	Uqcrh
3.67408e-107	0.143172	0.225	0.132	8.05836e-103	Goblet Cells	Mrpl10
4.36106e-107	0.201518	0.508	0.352	9.56511e-103	Goblet Cells	Gspt1
6.93235e-107	0.245368	0.148	0.078	1.52047e-102	Goblet Cells	Ptrh2
8.42607e-107	0.167067	0.166	0.09	1.84809e-102	Goblet Cells	Tm2d3
8.82161e-107	0.206412	0.37	0.24	1.93484e-102	Goblet Cells	Txn2
9.45183e-107	0.102133	0.237	0.139	2.07307e-102	Goblet Cells	Irak1
1.21656e-106	0.361819	0.152	0.081	2.66828e-102	Goblet Cells	Wiz
2.25493e-106	0.167231	0.167	0.09	4.94574e-102	Goblet Cells	Gar1
2.57015e-106	0.379116	0.174	0.098	5.6371e-102	Goblet Cells	Mki67
2.87998e-106	0.328186	0.154	0.083	6.31665e-102	Goblet Cells	Sphk2
8.7178e-106	0.222952	0.519	0.359	1.91207e-101	Goblet Cells	Mat2a
1.15937e-105	0.375277	0.114	0.056	2.54285e-101	Goblet Cells	Alg2
2.23447e-105	0.14481	0.223	0.131	4.90086e-101	Goblet Cells	Pts
5.70612e-105	0.372168	0.102	0.048	1.25152e-100	Goblet Cells	Alg12
7.42049e-105	0.213784	0.337	0.217	1.62754e-100	Goblet Cells	Pabpc4
1.03089e-104	0.127092	0.382	0.246	2.26105e-100	Goblet Cells	Pgd
1.04106e-104	0.124591	0.402	0.264	2.28335e-100	Goblet Cells	Lats1
1.11641e-104	0.178712	0.159	0.086	2.44863e-100	Goblet Cells	Mlycd
1.32536e-104	0.155711	0.325	0.206	2.90691e-100	Goblet Cells	Khnyn
2.54013e-104	0.338201	0.764	0.65	5.57126e-100	Goblet Cells	S100a10
3.02535e-104	0.261025	0.135	0.069	6.6355e-100	Goblet Cells	Mfsd5
3.91123e-104	0.129593	0.265	0.162	8.5785e-100	Goblet Cells	Itga3
3.95693e-104	0.463304	0.112	0.055	8.67872e-100	Goblet Cells	Acad8
5.12854e-104	0.403221	0.104	0.049	1.12484e-99	Goblet Cells	Pomgnt1
5.84939e-104	0.321252	0.142	0.074	1.28295e-99	Goblet Cells	Pigyl
7.40093e-104	0.231529	0.211	0.123	1.62325e-99	Goblet Cells	Lrrc66
1.09632e-103	0.11742	0.33	0.209	2.40455e-99	Goblet Cells	Ginm1
1.24686e-103	0.336228	0.12	0.06	2.73474e-99	Goblet Cells	Timm21
9.83623e-103	0.544964	0.103	0.049	2.15738e-98	Goblet Cells	Mpv17l
1.0687e-102	0.135551	0.142	0.074	2.34397e-98	Goblet Cells	Trit1
1.69335e-102	0.181208	0.169	0.093	3.71401e-98	Goblet Cells	Ddx55
2.07856e-102	0.45226	0.121	0.061	4.55891e-98	Goblet Cells	Hnf1a
2.09601e-102	0.194658	0.296	0.186	4.59719e-98	Goblet Cells	Dcp2
2.26476e-102	0.278808	0.137	0.071	4.96729e-98	Goblet Cells	Rabl3
2.57561e-102	0.182215	0.118	0.058	5.64909e-98	Goblet Cells	Sorcs2
3.51638e-102	0.322824	0.138	0.072	7.71249e-98	Goblet Cells	Miga1
8.5267e-102	0.222694	0.622	0.452	1.87016e-97	Goblet Cells	Chchd3
8.75524e-102	0.582716	0.104	0.05	1.92029e-97	Goblet Cells	Tmem220
1.02284e-101	0.302451	0.109	0.053	2.24339e-97	Goblet Cells	Orai3
1.08871e-101	0.366838	0.104	0.05	2.38787e-97	Goblet Cells	Itfg2
1.30411e-101	0.155153	0.237	0.142	2.86029e-97	Goblet Cells	Prpf19
3.50012e-101	0.369774	0.123	0.062	7.67682e-97	Goblet Cells	Scrib
6.29929e-101	0.109661	0.291	0.181	1.38162e-96	Goblet Cells	Ccdc9
7.78022e-101	0.388781	0.106	0.051	1.70644e-96	Goblet Cells	Snrnp35
9.06837e-101	0.248393	0.7	0.554	1.98896e-96	Goblet Cells	Atp5l
9.45919e-101	0.124672	0.551	0.379	2.07469e-96	Goblet Cells	Nedd8
9.47097e-101	0.10221	0.372	0.242	2.07727e-96	Goblet Cells	Ppp2r2d
7.75728e-100	0.217356	0.169	0.094	1.7014e-95	Goblet Cells	Timmdc1
1.15737e-99	0.163679	0.213	0.126	2.53845e-95	Goblet Cells	Nelfe
1.59612e-99	0.385643	0.111	0.055	3.50077e-95	Goblet Cells	Macrod2
1.85143e-99	0.646349	0.127	0.066	4.06074e-95	Goblet Cells	Oas3
2.01357e-99	0.175817	0.285	0.178	4.41637e-95	Goblet Cells	Dedd2
4.52812e-99	0.100415	0.306	0.194	9.93153e-95	Goblet Cells	Ptpn3
5.25669e-99	0.269311	0.217	0.129	1.15295e-94	Goblet Cells	Glt28d2
5.46353e-99	0.267377	0.113	0.055	1.19831e-94	Goblet Cells	Lpcat4
9.46403e-99	0.128691	0.335	0.216	2.07575e-94	Goblet Cells	Amfr
1.10642e-98	0.287364	0.102	0.049	2.4267e-94	Goblet Cells	Pclaf
1.86403e-98	0.19183	0.137	0.071	4.08838e-94	Goblet Cells	Ppan
2.21545e-98	0.520029	0.132	0.069	4.85914e-94	Goblet Cells	Spg20
3.98963e-98	0.572136	0.169	0.097	8.75046e-94	Goblet Cells	Cttnbp2nl
8.46175e-98	0.173286	0.158	0.087	1.85592e-93	Goblet Cells	Lig3
9.80479e-98	0.116724	0.137	0.072	2.15048e-93	Goblet Cells	2410002F23Rik
1.07997e-97	0.147903	0.183	0.105	2.36871e-93	Goblet Cells	Eif2b4
1.61412e-97	0.176303	0.693	0.502	3.54026e-93	Goblet Cells	Ubn2
1.70115e-97	0.378593	0.151	0.083	3.73113e-93	Goblet Cells	Nacc2
1.7158e-97	0.307099	0.12	0.061	3.76326e-93	Goblet Cells	Fem1a
2.90309e-97	0.148644	0.175	0.098	6.36734e-93	Goblet Cells	Cxxc1
5.66192e-97	0.107733	0.359	0.235	1.24183e-92	Goblet Cells	Brwd3
6.85884e-97	0.137039	0.266	0.165	1.50435e-92	Goblet Cells	Ralgds
9.30036e-97	0.2947	0.161	0.09	2.03985e-92	Goblet Cells	Pip4p2
1.22697e-96	0.362313	0.122	0.063	2.69112e-92	Goblet Cells	Abcb8
2.95867e-96	0.259905	0.224	0.136	6.48924e-92	Goblet Cells	Arhgap27
3.22993e-96	0.176799	0.175	0.099	7.08421e-92	Goblet Cells	Tmem70
4.16336e-96	0.196754	0.688	0.514	9.1315e-92	Goblet Cells	Tma7
4.81923e-96	0.182963	0.273	0.172	1.057e-91	Goblet Cells	Scd2
5.8795e-96	0.198715	0.189	0.109	1.28955e-91	Goblet Cells	Nsdhl
1.31684e-95	0.136021	0.21	0.125	2.88821e-91	Goblet Cells	Ppip5k1
2.68137e-95	0.400051	0.127	0.066	5.88105e-91	Goblet Cells	Nudt2
2.74117e-95	0.304669	0.154	0.085	6.01222e-91	Goblet Cells	Gpaa1
2.89128e-95	0.31958	0.125	0.065	6.34143e-91	Goblet Cells	Aste1
4.27284e-95	0.131868	0.253	0.156	9.37163e-91	Goblet Cells	Naxd
4.7953e-95	0.118019	0.409	0.275	1.05175e-90	Goblet Cells	Srsf6
6.78415e-95	0.107382	0.214	0.127	1.48797e-90	Goblet Cells	Get4
9.16237e-95	0.115692	0.375	0.249	2.00958e-90	Goblet Cells	Igbp1
1.20392e-94	0.113457	0.175	0.1	2.64055e-90	Goblet Cells	Tmem242
1.39861e-94	0.470179	0.11	0.055	3.06757e-90	Goblet Cells	Macrod1
1.4157e-94	0.247977	0.103	0.05	3.10506e-90	Goblet Cells	Tmem199
1.76568e-94	0.102407	0.155	0.085	3.87266e-90	Goblet Cells	Entpd6
1.78775e-94	0.118522	0.198	0.116	3.92107e-90	Goblet Cells	Gps1
4.11503e-94	0.149876	0.159	0.088	9.0255e-90	Goblet Cells	Pfdn4
4.63388e-94	0.180425	0.19	0.111	1.01635e-89	Goblet Cells	Rffl
4.90976e-94	0.488774	0.145	0.08	1.07686e-89	Goblet Cells	Map3k6
7.97682e-94	0.149995	0.219	0.132	1.74956e-89	Goblet Cells	Tomm40
1.19995e-93	0.346703	0.127	0.067	2.63186e-89	Goblet Cells	Znhit2
2.44532e-93	0.131681	0.598	0.42	5.36332e-89	Goblet Cells	Azi2
3.03596e-93	0.218204	0.687	0.582	6.65878e-89	Goblet Cells	Prdx1
3.37335e-93	0.26289	0.137	0.073	7.39877e-89	Goblet Cells	Selenoo
5.21732e-93	0.123278	0.176	0.101	1.14431e-88	Goblet Cells	1300002E11Rik
8.68666e-93	0.325117	0.14	0.076	1.90525e-88	Goblet Cells	Gcsh
2.7118e-92	0.106803	0.303	0.195	5.94779e-88	Goblet Cells	Glmp
6.79018e-92	0.163052	0.28	0.178	1.48929e-87	Goblet Cells	Cfl2
1.52723e-91	0.239042	0.14	0.075	3.34968e-87	Goblet Cells	Zw10
1.77437e-91	0.149042	0.153	0.085	3.89172e-87	Goblet Cells	Caml
2.00578e-91	0.127846	0.174	0.1	4.39928e-87	Goblet Cells	Cog8
2.69189e-91	0.182336	0.297	0.192	5.90413e-87	Goblet Cells	1110038B12Rik
7.01485e-91	0.411595	0.104	0.052	1.53857e-86	Goblet Cells	Pigh
1.0181e-90	0.110483	0.586	0.412	2.233e-86	Goblet Cells	Ndufa3
1.22477e-90	0.206344	0.13	0.069	2.68628e-86	Goblet Cells	Fam185a
1.52764e-90	0.230041	0.129	0.069	3.35056e-86	Goblet Cells	Hsd3b7
2.14605e-90	0.354489	0.124	0.065	4.70694e-86	Goblet Cells	Alg10b
3.90522e-90	0.242901	0.126	0.067	8.56532e-86	Goblet Cells	Pus1
5.85941e-90	0.426526	0.124	0.066	1.28514e-85	Goblet Cells	Mst1r
7.04705e-90	0.184531	0.139	0.076	1.54563e-85	Goblet Cells	B3galnt2
7.05804e-90	0.271799	0.66	0.515	1.54804e-85	Goblet Cells	H2-T23
1.68035e-89	0.16985	0.608	0.442	3.6855e-85	Goblet Cells	Ndufa2
2.23426e-89	0.138005	0.376	0.253	4.90039e-85	Goblet Cells	Psmd2
2.48679e-89	0.105022	0.609	0.433	5.45427e-85	Goblet Cells	Ap2b1
3.78709e-89	0.216202	0.114	0.058	8.30623e-85	Goblet Cells	Psmg1
4.60456e-89	0.116092	0.196	0.116	1.00992e-84	Goblet Cells	Ssna1
6.26783e-89	0.350334	0.152	0.085	1.37472e-84	Goblet Cells	Atg4c
7.6263e-89	0.222899	0.13	0.07	1.67268e-84	Goblet Cells	Rusc1
2.84818e-88	0.163754	0.227	0.14	6.24692e-84	Goblet Cells	Tdrd3
3.79107e-88	0.176236	0.113	0.058	8.31496e-84	Goblet Cells	Slc25a40
3.85848e-88	0.212306	0.186	0.109	8.46281e-84	Goblet Cells	Med26
6.27327e-88	0.109488	0.522	0.362	1.37592e-83	Goblet Cells	Bcap31
8.60851e-88	0.262199	0.146	0.081	1.8881e-83	Goblet Cells	Rbm14
1.99357e-87	0.157507	0.15	0.083	4.37249e-83	Goblet Cells	Hsdl1
3.98354e-87	0.257089	0.161	0.093	8.7371e-83	Goblet Cells	Top2a
4.13878e-87	0.228507	0.172	0.1	9.0776e-83	Goblet Cells	Gba
5.51033e-87	0.114245	0.539	0.382	1.20858e-82	Goblet Cells	Rbx1
6.16765e-87	0.101422	0.158	0.09	1.35275e-82	Goblet Cells	Qser1
9.54653e-87	0.110283	0.392	0.263	2.09384e-82	Goblet Cells	Pdha1
1.47317e-86	0.243652	0.151	0.085	3.2311e-82	Goblet Cells	Xk
2.62237e-86	0.111965	0.186	0.11	5.75164e-82	Goblet Cells	Coq9
3.98065e-86	0.218497	0.117	0.062	8.73076e-82	Goblet Cells	Gstz1
6.73217e-86	0.21166	0.147	0.082	1.47657e-81	Goblet Cells	Fntb
6.9602e-86	0.168367	0.728	0.548	1.52658e-81	Goblet Cells	Papola
8.76408e-86	0.280367	0.116	0.061	1.92223e-81	Goblet Cells	Borcs5
1.76594e-85	0.143796	0.177	0.103	3.87323e-81	Goblet Cells	Utp14b
2.46753e-85	0.135782	0.223	0.138	5.41204e-81	Goblet Cells	Lactb2
5.26556e-85	0.311333	0.702	0.555	1.1549e-80	Goblet Cells	Mxd1
7.31473e-85	0.116128	0.449	0.309	1.60434e-80	Goblet Cells	Ankfy1
2.69693e-84	0.111053	0.277	0.179	5.91518e-80	Goblet Cells	Slc9a1
5.95255e-84	0.158989	0.202	0.123	1.30557e-79	Goblet Cells	Hsd17b7
8.18709e-84	0.161464	0.178	0.105	1.79567e-79	Goblet Cells	Mrpl55
1.16167e-83	0.301463	0.15	0.085	2.54788e-79	Goblet Cells	Lncppara
1.23847e-83	0.169815	0.539	0.384	2.71633e-79	Goblet Cells	Mapre1
1.4148e-83	0.153148	0.208	0.127	3.10307e-79	Goblet Cells	Tmem86a
9.40981e-83	0.165407	0.579	0.416	2.06385e-78	Goblet Cells	Psmb10
1.79197e-82	0.125988	0.63	0.486	3.93032e-78	Goblet Cells	Cox7b
2.7675e-82	0.174439	0.139	0.077	6.06995e-78	Goblet Cells	Dhcr7
4.83918e-82	0.242014	0.106	0.054	1.06138e-77	Goblet Cells	Smyd2
1.66798e-81	0.121438	0.107	0.055	3.65838e-77	Goblet Cells	Zfp810
1.86556e-81	0.155283	0.152	0.088	4.09173e-77	Goblet Cells	Dnlz
2.69708e-81	0.204067	0.139	0.077	5.9155e-77	Goblet Cells	Carm1
3.17329e-81	0.243878	0.197	0.121	6.95998e-77	Goblet Cells	Mrps25
4.17655e-81	0.126466	0.223	0.14	9.16044e-77	Goblet Cells	Tufm
5.04636e-81	0.163363	0.674	0.509	1.10682e-76	Goblet Cells	Ube2k
5.10142e-81	0.279027	0.113	0.06	1.1189e-76	Goblet Cells	Thyn1
7.22485e-81	0.303684	0.128	0.071	1.58463e-76	Goblet Cells	Dvl3
7.92178e-81	0.130953	0.188	0.114	1.73748e-76	Goblet Cells	Slc4a2
1.36825e-80	0.136296	0.138	0.077	3.00099e-76	Goblet Cells	Nipsnap1
1.5348e-80	0.101681	0.6	0.426	3.36627e-76	Goblet Cells	Wdr1
1.53799e-80	0.156633	0.268	0.173	3.37327e-76	Goblet Cells	Atg2a
2.11059e-80	0.231678	0.137	0.077	4.62915e-76	Goblet Cells	Elmo3
3.57246e-80	0.105508	0.436	0.306	7.83547e-76	Goblet Cells	Lsm4
9.29394e-80	0.251534	0.23	0.146	2.03844e-75	Goblet Cells	Gm48099
1.21301e-79	0.165414	0.123	0.067	2.6605e-75	Goblet Cells	Mbd6
6.31266e-79	0.146418	0.416	0.288	1.38456e-74	Goblet Cells	Ralgapb
1.6423e-78	0.233054	0.104	0.054	3.60205e-74	Goblet Cells	Zfp692
1.06117e-77	0.32412	0.129	0.072	2.32747e-73	Goblet Cells	Pik3r2
1.95641e-77	0.121104	0.116	0.063	4.29099e-73	Goblet Cells	Obi1
2.14082e-77	0.126185	0.117	0.063	4.69545e-73	Goblet Cells	Ddx56
4.02723e-77	0.135019	0.135	0.076	8.83293e-73	Goblet Cells	Gtpbp8
5.39087e-77	0.298235	0.104	0.055	1.18238e-72	Goblet Cells	Epn2
1.11545e-76	0.208666	0.771	0.676	2.44651e-72	Goblet Cells	Chchd2
1.16252e-76	0.250658	0.122	0.067	2.54975e-72	Goblet Cells	Socs7
2.06065e-76	0.138389	0.346	0.237	4.51961e-72	Goblet Cells	Srsf1
4.02613e-76	0.229908	0.117	0.064	8.83051e-72	Goblet Cells	Fbxw5
4.82061e-76	0.740295	0.139	0.082	1.0573e-71	Goblet Cells	Edn3
5.55483e-76	0.110973	0.407	0.288	1.21834e-71	Goblet Cells	Pa2g4
4.27687e-75	0.352016	0.116	0.063	9.38046e-71	Goblet Cells	Per2
4.31437e-75	0.140707	0.186	0.114	9.46272e-71	Goblet Cells	Tmem260
5.15588e-75	0.176902	0.108	0.057	1.13084e-70	Goblet Cells	Slc45a4
6.07349e-75	0.212368	0.147	0.086	1.3321e-70	Goblet Cells	Lztr1
1.64449e-74	0.172366	0.153	0.09	3.60687e-70	Goblet Cells	Csnk1e
2.01744e-74	0.406741	0.519	0.412	4.42486e-70	Goblet Cells	Lgals3
6.14719e-74	0.106146	0.629	0.459	1.34826e-69	Goblet Cells	Fis1
1.90221e-73	0.118288	0.245	0.159	4.17211e-69	Goblet Cells	Eci2
1.91863e-73	0.133333	0.494	0.353	4.20813e-69	Goblet Cells	Psmb2
3.60305e-73	0.133603	0.1	0.052	7.90257e-69	Goblet Cells	Spice1
4.53154e-73	0.318878	0.13	0.074	9.93902e-69	Goblet Cells	Elmod2
5.52817e-73	0.169991	0.791	0.62	1.21249e-68	Goblet Cells	Ascc3
8.1787e-73	0.133725	0.39	0.272	1.79383e-68	Goblet Cells	Psma5
1.28547e-72	0.100553	0.106	0.057	2.81943e-68	Goblet Cells	Smim26
1.4259e-72	0.146644	0.192	0.12	3.12743e-68	Goblet Cells	Prkaa1
2.73346e-72	0.183895	0.208	0.132	5.9953e-68	Goblet Cells	Ccdc71l
9.88527e-72	0.109809	0.126	0.071	2.16814e-67	Goblet Cells	Gcc1
1.15085e-71	0.170569	0.106	0.057	2.52416e-67	Goblet Cells	Tecpr2
2.12192e-71	0.141156	0.161	0.097	4.65401e-67	Goblet Cells	Mpv17l2
2.55415e-71	0.161281	0.106	0.057	5.60202e-67	Goblet Cells	Pdlim7
3.0924e-71	0.319351	0.102	0.055	6.78257e-67	Goblet Cells	Klf11
1.86745e-70	0.296414	0.13	0.075	4.09588e-66	Goblet Cells	Sowahb
2.12101e-70	0.175403	0.13	0.074	4.65202e-66	Goblet Cells	Zkscan6
3.64424e-70	0.104754	0.401	0.281	7.99292e-66	Goblet Cells	Trim26
4.7577e-70	0.159709	0.171	0.104	1.04351e-65	Goblet Cells	G2e3
5.1562e-70	0.109531	0.16	0.096	1.13091e-65	Goblet Cells	Hdac3
5.80487e-70	0.232965	0.198	0.126	1.27318e-65	Goblet Cells	Ssh1
6.12894e-70	0.308802	0.63	0.542	1.34426e-65	Goblet Cells	Eef1g
6.64165e-70	0.182728	0.127	0.073	1.45671e-65	Goblet Cells	Tbcc
1.06737e-69	0.1079	0.126	0.071	2.34106e-65	Goblet Cells	Pbx2
1.22842e-69	0.180841	0.102	0.054	2.69429e-65	Goblet Cells	Rhno1
1.75528e-69	0.116783	0.177	0.11	3.84986e-65	Goblet Cells	Dpcd
3.44019e-68	0.144399	0.112	0.062	7.54538e-64	Goblet Cells	Apmap
9.6392e-68	0.157718	0.106	0.058	2.11417e-63	Goblet Cells	D030028A08Rik
1.0304e-67	0.168743	0.122	0.07	2.25998e-63	Goblet Cells	Mrpl47
1.12709e-67	0.28944	0.119	0.068	2.47205e-63	Goblet Cells	Cep89
2.1248e-67	0.220226	0.102	0.056	4.66032e-63	Goblet Cells	Lipo3
2.14644e-67	0.173623	0.111	0.061	4.70779e-63	Goblet Cells	Tmem109
1.67358e-66	0.146169	0.13	0.076	3.67067e-62	Goblet Cells	Tsfm
2.3029e-66	0.108028	0.174	0.108	5.05095e-62	Goblet Cells	Lgalsl
1.7121e-65	0.30615	0.104	0.057	3.75514e-61	Goblet Cells	Fen1
3.37168e-65	0.138305	0.666	0.549	7.39511e-61	Goblet Cells	Cox6c
7.99901e-65	0.131903	0.745	0.579	1.75442e-60	Goblet Cells	Vps13b
9.57185e-65	0.339587	0.1	0.055	2.09939e-60	Goblet Cells	Tyms
2.36109e-63	0.197144	0.619	0.488	5.17858e-59	Goblet Cells	Psma7
3.02864e-63	0.11839	0.107	0.06	6.64271e-59	Goblet Cells	Zfand1
1.13265e-61	0.127994	0.12	0.069	2.48425e-57	Goblet Cells	Pold2
7.64105e-61	0.15846	0.798	0.644	1.67591e-56	Goblet Cells	Nktr
9.34655e-61	0.123276	0.497	0.368	2.04998e-56	Goblet Cells	Psma4
1.90958e-60	0.387332	0.296	0.211	4.18829e-56	Goblet Cells	Homer1
8.63893e-60	0.127173	0.114	0.067	1.89478e-55	Goblet Cells	Ydjc
3.54812e-58	0.127738	0.143	0.088	7.7821e-54	Goblet Cells	Tcirg1
6.71722e-58	0.237494	0.103	0.058	1.47329e-53	Goblet Cells	Icmt
2.66095e-57	0.129954	0.128	0.077	5.83627e-53	Goblet Cells	Nudt13
3.43841e-57	0.215493	0.128	0.077	7.54147e-53	Goblet Cells	Coq7
1.0928e-56	0.116926	0.114	0.067	2.39685e-52	Goblet Cells	Rpa3
2.83829e-56	0.393701	0.832	0.698	6.22523e-52	Goblet Cells	Cdk8
1.29426e-55	0.125339	0.116	0.069	2.8387e-51	Goblet Cells	Gipc1
9.91339e-55	0.161466	0.668	0.527	2.1743e-50	Goblet Cells	Ywhae
6.62794e-54	0.120003	0.106	0.062	1.45371e-49	Goblet Cells	Tbccd1
9.64668e-54	0.121978	0.116	0.069	2.11581e-49	Goblet Cells	Disp1
1.26463e-52	0.134825	0.144	0.091	2.77372e-48	Goblet Cells	Ptpn21
1.00824e-50	0.102166	0.151	0.097	2.21138e-46	Goblet Cells	Rras
1.43826e-50	0.169465	0.631	0.504	3.15454e-46	Goblet Cells	Hnrnpab
4.10836e-50	0.130389	0.138	0.088	9.01086e-46	Goblet Cells	Ppp1r16a
1.22343e-48	0.393163	0.142	0.092	2.68334e-44	Goblet Cells	Styx
1.42351e-48	0.134313	0.114	0.07	3.12219e-44	Goblet Cells	Lxn
1.21828e-47	0.13665	0.126	0.079	2.67206e-43	Goblet Cells	Prkci
2.92557e-47	0.174614	0.118	0.073	6.41664e-43	Goblet Cells	Zfyve19
8.07676e-47	0.196801	0.102	0.061	1.77148e-42	Goblet Cells	H4c3
1.24345e-46	0.254671	0.151	0.101	2.72726e-42	Goblet Cells	Cyp27a1
1.4844e-46	0.112997	0.823	0.647	3.25573e-42	Goblet Cells	Pitpna
3.78983e-44	0.272873	0.167	0.113	8.31223e-40	Goblet Cells	Cks2
3.08858e-42	0.211682	0.136	0.089	6.77419e-38	Goblet Cells	Cldn2
1.33063e-40	0.124598	0.114	0.073	2.91847e-36	Goblet Cells	Tgfbrap1
3.30992e-36	0.111408	0.597	0.484	7.25964e-32	Goblet Cells	Srsf2
3.49784e-33	0.291733	0.537	0.488	7.6718e-29	Goblet Cells	Nme2
4.53121e-32	0.130625	0.125	0.086	9.9383e-28	Goblet Cells	Hmgb3
5.10015e-32	0.244908	0.113	0.076	1.11861e-27	Goblet Cells	Cry2
5.80704e-31	0.159867	0.607	0.487	1.27366e-26	Goblet Cells	Neurl3
1.02301e-23	0.201979	0.471	0.414	2.24376e-19	Goblet Cells	Hspd1
4.79133e-13	0.120431	0.608	0.58	1.05088e-08	Goblet Cells	Rpl35
0	7.73046	0.988	0.032	0	B Cells	Bank1
0	5.49375	0.996	0.077	0	B Cells	Ebf1
0	6.40489	0.954	0.041	0	B Cells	Cd79a
0	4.92427	0.974	0.103	0	B Cells	Mef2c
0	7.43301	0.881	0.016	0	B Cells	Ighd
0	6.7019	0.859	0.012	0	B Cells	Ms4a1
0	7.25302	0.851	0.01	0	B Cells	Pax5
0	4.30581	0.895	0.076	0	B Cells	Cd83
0	3.98986	0.938	0.134	0	B Cells	Aff3
0	3.96565	0.958	0.159	0	B Cells	Ighm
0	3.23723	0.956	0.177	0	B Cells	Satb1
0	6.50929	0.794	0.021	0	B Cells	H2-DMb2
0	3.55234	0.986	0.224	0	B Cells	H2-Eb1
0	3.95803	0.804	0.06	0	B Cells	Ccr7
0	3.72036	0.995	0.251	0	B Cells	H2-Aa
0	6.44703	0.757	0.023	0	B Cells	H2-Ob
0	3.87963	0.793	0.061	0	B Cells	Cd86
0	4.95345	0.779	0.067	0	B Cells	Cd79b
0	3.76342	0.852	0.16	0	B Cells	Syk
0	3.36874	0.903	0.213	0	B Cells	Prkcb
0	3.67538	0.857	0.173	0	B Cells	Cd37
0	4.03826	0.731	0.051	0	B Cells	Ly6d
0	3.3402	0.936	0.268	0	B Cells	Inpp5d
0	6.72417	0.681	0.025	0	B Cells	Scd1
0	4.22846	0.775	0.129	0	B Cells	Xylt1
0	3.85005	0.695	0.049	0	B Cells	Wdfy4
0	4.34466	0.747	0.102	0	B Cells	Stap1
0	2.99199	0.988	0.348	0	B Cells	H2-Ab1
0	4.76325	0.692	0.053	0	B Cells	Lrrk2
0	4.0703	0.717	0.081	0	B Cells	Cxcr4
0	3.90211	0.699	0.066	0	B Cells	Gm8369
0	3.19988	0.834	0.208	0	B Cells	Pik3ap1
0	8.17129	0.63	0.006	0	B Cells	Fcer2a
0	7.76006	0.627	0.007	0	B Cells	Fcmr
0	3.19796	0.743	0.124	0	B Cells	Gpr183
0	4.15483	0.735	0.126	0	B Cells	Ero1b
0	6.95457	0.618	0.01	0	B Cells	Cd22
0	1.8547	0.97	0.369	0	B Cells	Arhgap15
0	3.32381	0.693	0.098	0	B Cells	Cmah
0	2.08226	0.931	0.337	0	B Cells	Ets1
0	2.35771	0.656	0.062	0	B Cells	Iglc2
0	2.39889	0.872	0.28	0	B Cells	Ripor2
0	6.00596	0.616	0.029	0	B Cells	Fcrla
0	4.1395	0.719	0.133	0	B Cells	Dipk1a
0	1.53797	0.953	0.37	0	B Cells	Dock2
0	4.30225	0.634	0.053	0	B Cells	Btla
0	2.59192	0.832	0.252	0	B Cells	Klf2
0	6.43222	0.593	0.014	0	B Cells	Cxcr5
0	2.07586	0.962	0.386	0	B Cells	Dennd4a
0	3.22109	0.937	0.363	0	B Cells	Rel
0	3.01807	0.972	0.398	0	B Cells	Bach2
0	5.41246	0.609	0.035	0	B Cells	Btk
0	6.01765	0.586	0.014	0	B Cells	Blk
0	1.11796	0.958	0.387	0	B Cells	Ptprc
0	1.57721	0.914	0.352	0	B Cells	Lcp1
0	3.0101	0.738	0.177	0	B Cells	Adgre5
0	3.3457	0.727	0.167	0	B Cells	Blnk
0	4.6672	0.622	0.07	0	B Cells	Txndc16
0	3.02401	0.856	0.306	0	B Cells	Retreg1
0	6.49908	0.559	0.015	0	B Cells	H2-Eb2
0	6.10514	0.554	0.018	0	B Cells	Fcrl1
0	2.41375	0.741	0.207	0	B Cells	P2ry10
0	2.65939	0.623	0.091	0	B Cells	S1pr1
0	3.77962	0.575	0.043	0	B Cells	Ly86
0	1.20546	0.911	0.382	0	B Cells	Dock10
0	3.44401	0.655	0.127	0	B Cells	Sp140
0	0.62287	0.623	0.097	0	B Cells	Iglc3
0	2.53167	0.835	0.309	0	B Cells	Malt1
0	3.48708	1	0.475	0	B Cells	Cd74
0	1.95526	0.925	0.401	0	B Cells	Cytip
0	1.92721	0.864	0.341	0	B Cells	Msn
0	1.95587	0.664	0.142	0	B Cells	Plek
0	1.41081	0.757	0.238	0	B Cells	Ikzf3
0	1.48783	0.805	0.287	0	B Cells	Stat4
0	3.63104	0.615	0.099	0	B Cells	Hvcn1
0	2.53373	0.891	0.376	0	B Cells	Fam107b
0	0.755505	0.913	0.398	0	B Cells	Srgn
0	5.07648	0.547	0.033	0	B Cells	Slc9a7
0	7.84037	0.518	0.005	0	B Cells	Cr2
0	2.65382	0.734	0.221	0	B Cells	Ppp1r16b
0	1.48784	0.834	0.322	0	B Cells	Coro1a
0	3.06573	0.873	0.362	0	B Cells	Cyth1
0	2.01061	0.802	0.292	0	B Cells	Pde4b
0	1.49895	0.858	0.353	0	B Cells	Cd52
0	3.60951	0.584	0.08	0	B Cells	Pou2f2
0	3.14329	0.704	0.2	0	B Cells	Heg1
0	3.7905	0.566	0.064	0	B Cells	Napsa
0	1.41731	0.779	0.282	0	B Cells	Gimap6
0	1.93141	0.721	0.225	0	B Cells	Cd69
0	4.55216	0.533	0.038	0	B Cells	BE692007
0	5.66678	0.521	0.027	0	B Cells	B3gnt5
0	3.9457	0.532	0.043	0	B Cells	Marchf1
0	2.95533	0.595	0.109	0	B Cells	Plaur
0	1.34076	0.818	0.332	0	B Cells	Laptm5
0	1.57391	0.802	0.322	0	B Cells	Arhgdib
0	3.82911	0.591	0.111	0	B Cells	Zfp318
0	2.48428	0.677	0.201	0	B Cells	Akt3
0	2.41859	0.603	0.127	0	B Cells	Kcnq5
0	3.19258	0.547	0.072	0	B Cells	Arhgap24
0	2.68254	0.748	0.275	0	B Cells	Sorl1
0	3.61329	0.527	0.055	0	B Cells	Rasgrp3
0	1.59456	0.742	0.27	0	B Cells	Mir142hg
0	3.05666	0.783	0.313	0	B Cells	Eif2ak3
0	1.93614	0.85	0.38	0	B Cells	Lncpint
0	2.41898	0.922	0.453	0	B Cells	Lyn
0	2.4689	0.668	0.2	0	B Cells	4930523C07Rik
0	2.31848	0.825	0.361	0	B Cells	Sp100
0	1.60938	0.907	0.444	0	B Cells	Ly6e
0	2.85485	0.613	0.151	0	B Cells	H2-DMa
0	3.93074	0.523	0.064	0	B Cells	Cd72
0	3.47869	0.498	0.039	0	B Cells	Pou2af1
0	1.49994	0.685	0.228	0	B Cells	Gm26740
0	2.83978	0.7	0.243	0	B Cells	Phlpp1
0	5.46492	0.477	0.02	0	B Cells	Vpreb3
0	2.34527	0.535	0.08	0	B Cells	Cybb
0	2.83531	0.751	0.297	0	B Cells	Snx2
0	2.25	0.684	0.237	0	B Cells	Rasgef1b
0	2.86075	0.65	0.204	0	B Cells	Swap70
0	4.92046	0.468	0.025	0	B Cells	Cd180
0	2.30547	0.487	0.045	0	B Cells	Gm30211
0	1.97191	0.658	0.218	0	B Cells	Nr4a1
0	1.71349	0.749	0.309	0	B Cells	Fli1
0	2.76823	0.599	0.159	0	B Cells	Gpr171
0	3.42117	0.5	0.061	0	B Cells	Irf4
0	3.85789	0.488	0.052	0	B Cells	Bcl11a
0	5.07013	0.456	0.022	0	B Cells	H2-Oa
0	2.4111	0.744	0.31	0	B Cells	Tsc22d3
0	1.85195	0.748	0.316	0	B Cells	Pde3b
0	2.93157	0.552	0.121	0	B Cells	Ifi209
0	3.99219	0.495	0.065	0	B Cells	Snx30
0	1.94689	0.742	0.313	0	B Cells	Nap1l1
0	1.73293	0.668	0.242	0	B Cells	Itga4
0	3.4078	0.504	0.081	0	B Cells	Ciita
0	1.3576	0.705	0.283	0	B Cells	Cd53
0	4.26085	0.449	0.027	0	B Cells	Ms4a4c
0	3.69763	0.499	0.078	0	B Cells	A630001G21Rik
0	5.1756	0.45	0.029	0	B Cells	Gm16341
0	2.47664	0.496	0.075	0	B Cells	Sell
0	2.4387	0.798	0.379	0	B Cells	Snx5
0	1.28761	0.708	0.291	0	B Cells	Sh3kbp1
0	6.70535	0.415	0.007	0	B Cells	Cd19
0	3.0863	0.491	0.083	0	B Cells	Nrros
0	3.51185	0.531	0.124	0	B Cells	Pgap1
0	1.92053	0.636	0.23	0	B Cells	Cyfip2
0	1.64092	0.728	0.322	0	B Cells	Tgfbr2
0	2.55851	0.567	0.162	0	B Cells	Tcp11l2
0	1.21945	0.789	0.385	0	B Cells	Ankrd44
0	6.78809	0.411	0.007	0	B Cells	Chst3
0	2.2753	0.598	0.195	0	B Cells	Ptpn6
0	2.5825	0.56	0.158	0	B Cells	Tmem131l
0	2.65059	0.869	0.468	0	B Cells	Fbxo11
0	1.54974	0.754	0.355	0	B Cells	Pde7a
0	2.51301	0.679	0.28	0	B Cells	Bmp2k
0	2.24431	0.86	0.463	0	B Cells	Ralgps2
0	2.6019	0.681	0.287	0	B Cells	Snx29
0	1.96313	0.683	0.29	0	B Cells	Dock11
0	1.45627	0.98	0.588	0	B Cells	Rpl12
0	5.92765	0.406	0.014	0	B Cells	Tnfrsf13c
0	1.14524	0.525	0.139	0	B Cells	Cd24a
0	3.99053	0.416	0.03	0	B Cells	Pkib
0	1.36482	0.662	0.276	0	B Cells	Ikzf1
0	1.75568	0.625	0.241	0	B Cells	St8sia4
0	4.80787	0.406	0.022	0	B Cells	Tmem163
0	0.861363	0.725	0.341	0	B Cells	Runx1
0	4.65829	0.41	0.027	0	B Cells	Gm15987
0	2.17388	0.592	0.21	0	B Cells	Rftn1
0	2.73683	0.486	0.106	0	B Cells	H2-DMb1
0	2.64674	0.695	0.316	0	B Cells	Nsf
0	2.1364	0.726	0.348	0	B Cells	Pag1
0	2.79432	0.466	0.089	0	B Cells	St6gal1
0	2.413	0.466	0.091	0	B Cells	Ncf2
0	1.69618	0.636	0.261	0	B Cells	Mndal
0	2.4893	0.458	0.083	0	B Cells	Cd2
0	1.85359	0.765	0.39	0	B Cells	Uvrag
0	1.95636	0.796	0.422	0	B Cells	Serp1
0	2.50518	0.533	0.159	0	B Cells	Sp110
0	1.43809	0.594	0.22	0	B Cells	Ptprcap
0	1.12975	0.662	0.291	0	B Cells	Rac2
0	1.1841	0.98	0.609	0	B Cells	Ptma
0	3.16227	0.909	0.538	0	B Cells	Dmxl1
0	1.39916	0.703	0.332	0	B Cells	Fyn
0	1.53577	0.82	0.453	0	B Cells	Mycbp2
0	5.53914	0.373	0.009	0	B Cells	Ccr6
0	1.8051	0.57	0.207	0	B Cells	Sla
0	2.09602	0.486	0.126	0	B Cells	Ltb
0	2.12146	0.546	0.187	0	B Cells	Plcg2
0	1.47121	0.544	0.185	0	B Cells	Pecam1
0	1.18374	0.943	0.584	0	B Cells	Rpl3
0	2.15551	0.53	0.173	0	B Cells	Cpm
0	2.10404	0.769	0.415	0	B Cells	Map3k1
0	2.34672	0.519	0.165	0	B Cells	Unc93b1
0	1.58552	0.598	0.244	0	B Cells	Il2rg
0	2.17733	0.632	0.281	0	B Cells	Cerk
0	2.83588	0.489	0.139	0	B Cells	Phtf2
0	4.03672	0.385	0.036	0	B Cells	Treml2
0	2.436	0.487	0.14	0	B Cells	Arhgap25
0	2.44183	0.608	0.261	0	B Cells	Otulin
0	1.28049	0.876	0.53	0	B Cells	Rpl36a
0	0.81001	0.613	0.269	0	B Cells	Inpp4b
0	1.83824	0.751	0.408	0	B Cells	Birc3
0	0.683223	0.714	0.371	0	B Cells	Celf2
0	2.59354	0.472	0.133	0	B Cells	Bin1
0	3.20267	0.448	0.11	0	B Cells	Cep43
0	2.145	0.616	0.278	0	B Cells	Irs2
0	2.47939	0.719	0.383	0	B Cells	Fchsd2
0	1.2618	0.993	0.657	0	B Cells	Rps15a
0	2.21929	0.512	0.177	0	B Cells	Slc16a6
0	2.16001	0.616	0.281	0	B Cells	Smim14
0	1.20084	0.967	0.635	0	B Cells	Rpl5
0	2.05427	0.548	0.217	0	B Cells	Sik1
0	1.1313	0.953	0.623	0	B Cells	Rpl14
0	2.10822	0.566	0.236	0	B Cells	Mtss1
0	2.42545	0.554	0.225	0	B Cells	Plekha2
0	1.16567	0.968	0.639	0	B Cells	Rps2
0	2.17881	0.571	0.242	0	B Cells	Cep120
0	1.38326	0.851	0.523	0	B Cells	Zfp36l1
0	2.82917	0.397	0.07	0	B Cells	Dusp2
0	1.27078	0.975	0.648	0	B Cells	Rps18
0	3.08578	0.39	0.065	0	B Cells	Plekho1
0	2.65432	0.433	0.108	0	B Cells	Sh3bp5
0	1.95169	0.573	0.248	0	B Cells	Glcci1
0	2.25242	0.493	0.168	0	B Cells	Rasa3
0	3.72608	0.387	0.063	0	B Cells	E330020D12Rik
0	2.05973	0.569	0.245	0	B Cells	Plekhm3
0	1.96952	0.595	0.272	0	B Cells	Zhx2
0	2.03922	0.685	0.363	0	B Cells	Nfatc3
0	1.30925	0.763	0.441	0	B Cells	Shisa5
0	3.12919	0.407	0.085	0	B Cells	Ptp4a3
0	1.18651	0.962	0.642	0	B Cells	Rps6
0	1.36505	0.991	0.672	0	B Cells	Rps13
0	2.09632	0.725	0.406	0	B Cells	Pxk
0	8.07393	0.32	0.003	0	B Cells	Gm31243
0	1.14475	0.965	0.648	0	B Cells	Rpl39
0	2.02141	0.475	0.159	0	B Cells	Tgfb1
0	5.73289	0.325	0.01	0	B Cells	Cnr2
0	1.7843	0.613	0.299	0	B Cells	Irf8
0	1.55983	0.99	0.676	0	B Cells	Rps19
0	3.25751	0.411	0.097	0	B Cells	Plk2
0	1.45655	0.545	0.232	0	B Cells	Arhgap45
0	1.78489	0.451	0.138	0	B Cells	Il21r
0	1.38646	0.575	0.262	0	B Cells	Apbb1ip
0	1.10436	0.968	0.655	0	B Cells	Rack1
0	1.69547	0.721	0.409	0	B Cells	Ptk2b
0	3.9723	0.349	0.037	0	B Cells	Fam43a
0	1.73461	0.983	0.673	0	B Cells	Rps27
0	2.69456	0.991	0.681	0	B Cells	Foxp1
0	2.41678	0.48	0.171	0	B Cells	Parp1
0	1.86827	0.486	0.178	0	B Cells	Abca1
0	1.4604	0.354	0.046	0	B Cells	Mzb1
0	1.46337	0.903	0.596	0	B Cells	Ncl
0	2.37199	0.522	0.215	0	B Cells	Pkig
0	2.05443	0.473	0.166	0	B Cells	Setbp1
0	2.07162	0.467	0.161	0	B Cells	Rhoh
0	1.43343	0.589	0.283	0	B Cells	Crem
0	1.09192	0.855	0.549	0	B Cells	Npm1
0	1.31969	0.985	0.679	0	B Cells	Rps4x
0	1.10341	0.973	0.668	0	B Cells	Rpl23a
0	1.43728	0.99	0.686	0	B Cells	Rps7
0	1.07254	0.943	0.64	0	B Cells	Rps28
0	2.17743	0.443	0.141	0	B Cells	4933406I18Rik
0	1.32419	0.588	0.286	0	B Cells	Itpr1
0	1.32749	0.979	0.677	0	B Cells	Rpl9
0	3.79689	0.331	0.03	0	B Cells	Gm56536
0	1.9561	0.463	0.163	0	B Cells	Ctsh
0	1.28532	0.632	0.332	0	B Cells	Maml2
0	1.09385	0.979	0.679	0	B Cells	Rps21
0	3.46045	0.345	0.047	0	B Cells	Lmo2
0	2.07948	0.436	0.138	0	B Cells	Card11
0	6.04364	0.306	0.008	0	B Cells	Siglecg
0	2.07792	0.529	0.233	0	B Cells	Klhl24
0	1.90909	0.741	0.445	0	B Cells	Slc12a6
0	1.09306	0.961	0.666	0	B Cells	Rpl10a
0	1.84306	0.669	0.375	0	B Cells	Mideas
0	0.788374	0.691	0.397	0	B Cells	Vps37b
0	0.619442	0.924	0.631	0	B Cells	Ppia
0	2.55275	0.459	0.166	0	B Cells	Mif4gd
0	1.24786	0.991	0.698	0	B Cells	Rpl30
0	1.0932	0.991	0.699	0	B Cells	Rps27a
0	1.12522	0.678	0.387	0	B Cells	Cd55
0	1.43625	0.769	0.478	0	B Cells	Cyrib
0	1.75899	0.727	0.436	0	B Cells	Dgkd
0	1.00961	0.741	0.45	0	B Cells	Ctss
0	1.25717	0.964	0.673	0	B Cells	Rpl7
0	1.22284	0.989	0.699	0	B Cells	Rpl32
0	1.96798	0.497	0.208	0	B Cells	Hmgn1
0	1.01607	0.949	0.66	0	B Cells	Rpl15
0	2.47876	0.404	0.116	0	B Cells	Capg
0	1.33165	0.989	0.701	0	B Cells	Rpl27a
0	3.94008	0.316	0.029	0	B Cells	Tmem108
0	2.01289	0.973	0.686	0	B Cells	Btg1
0	1.54243	0.507	0.221	0	B Cells	Ifi203
0	1.27674	0.949	0.663	0	B Cells	Rps25
0	1.3822	0.439	0.154	0	B Cells	Irag2
0	1.57682	0.531	0.246	0	B Cells	Grk6
0	1.89397	0.548	0.263	0	B Cells	Zfp608
0	1.4811	0.5	0.216	0	B Cells	Arhgap30
0	1.55195	0.595	0.311	0	B Cells	Cd38
0	3.9834	0.319	0.036	0	B Cells	Snx8
0	2.40492	0.397	0.114	0	B Cells	Myo5a
0	6.04062	0.291	0.008	0	B Cells	Snn
0	2.01735	0.829	0.546	0	B Cells	Kras
0	2.41672	0.48	0.198	0	B Cells	Pold4
0	2.00294	0.977	0.697	0	B Cells	Stk17b
0	1.83527	0.472	0.192	0	B Cells	Far1
0	1.70235	0.648	0.37	0	B Cells	Smap2
0	0.953707	0.923	0.646	0	B Cells	Rpl22
0	1.90154	0.437	0.16	0	B Cells	Ppp3cc
0	1.53806	0.562	0.286	0	B Cells	Tmem123
0	1.45544	0.55	0.274	0	B Cells	Slc38a1
0	1.6366	0.708	0.432	0	B Cells	Foxo1
0	1.31114	0.706	0.43	0	B Cells	Rbm3
0	1.05981	0.941	0.665	0	B Cells	Rpl10
0	1.69221	0.774	0.499	0	B Cells	Grb2
0	4.53949	0.3	0.025	0	B Cells	Dok3
0	1.0256	0.932	0.659	0	B Cells	Rpl29
0	1.05105	0.983	0.711	0	B Cells	Rps23
0	2.2902	0.442	0.171	0	B Cells	Mdn1
0	1.3842	0.741	0.47	0	B Cells	Cnbp
0	1.99692	0.648	0.377	0	B Cells	Stt3b
0	1.30507	0.99	0.719	0	B Cells	Rps10
0	0.896525	0.342	0.072	0	B Cells	Apoe
0	1.74729	0.872	0.602	0	B Cells	Foxn3
0	1.23086	0.784	0.515	0	B Cells	Nedd9
0	1.40457	0.985	0.716	0	B Cells	Rpl8
0	3.20041	0.317	0.048	0	B Cells	Gpr174
0	1.78634	0.379	0.111	0	B Cells	Ncf1
0	1.44637	0.989	0.721	0	B Cells	Rpl21
0	1.0889	0.985	0.718	0	B Cells	Rplp2
0	1.8961	0.629	0.363	0	B Cells	Lmbrd1
0	2.90625	0.383	0.117	0	B Cells	Ublcp1
0	1.38291	0.496	0.23	0	B Cells	Sema4d
0	1.21852	0.982	0.718	0	B Cells	Rps3
0	3.63561	0.313	0.049	0	B Cells	Trim7
0	1.75035	0.467	0.203	0	B Cells	Apobec3
0	0.819989	0.8	0.537	0	B Cells	Rpl35
0	1.36324	0.993	0.73	0	B Cells	Rps3a1
0	2.28599	0.347	0.084	0	B Cells	Hdac9
0	4.28638	0.293	0.032	0	B Cells	Gga2
0	1.7182	0.525	0.264	0	B Cells	Ifi30
0	4.61919	0.279	0.018	0	B Cells	Rubcnl
0	1.26698	0.85	0.59	0	B Cells	Tut4
0	2.46742	0.36	0.1	0	B Cells	Map4k1
0	2.17276	0.478	0.218	0	B Cells	Arhgef18
0	1.14298	0.736	0.476	0	B Cells	Sub1
0	1.35172	0.978	0.719	0	B Cells	Rps5
0	0.934441	0.957	0.698	0	B Cells	Rpl27
0	1.3783	0.461	0.202	0	B Cells	Limd2
0	2.94659	0.322	0.064	0	B Cells	Zbtb10
0	1.0826	0.981	0.723	0	B Cells	Rpl11
0	1.15474	0.928	0.67	0	B Cells	Rpl4
0	1.75812	0.761	0.503	0	B Cells	Csnk1g3
0	0.877296	0.684	0.427	0	B Cells	Cblb
0	0.854459	0.856	0.599	0	B Cells	Rps17
0	1.63976	0.864	0.607	0	B Cells	Ddx6
0	1.12639	0.991	0.735	0	B Cells	Rps9
0	2.46514	0.342	0.086	0	B Cells	Adamts6
0	1.43204	0.608	0.352	0	B Cells	Add3
0	0.748594	0.855	0.601	0	B Cells	Eef1b2
0	0.964018	0.612	0.358	0	B Cells	Cotl1
0	1.50263	0.437	0.183	0	B Cells	Hcls1
0	0.806003	0.522	0.27	0	B Cells	Rgs2
0	1.06458	0.503	0.251	0	B Cells	Pip4k2a
0	1.16035	0.755	0.503	0	B Cells	Eef1g
0	1.59778	0.662	0.411	0	B Cells	Dip2b
0	1.05116	0.713	0.463	0	B Cells	Sh3bgrl3
0	2.06478	0.366	0.117	0	B Cells	Fry
0	1.52057	0.999	0.75	0	B Cells	Rps24
0	1.37216	0.647	0.398	0	B Cells	Hnrnpa1
0	1.26329	0.472	0.223	0	B Cells	Qki
0	2.40634	0.392	0.144	0	B Cells	Rnf145
0	1.17737	0.988	0.74	0	B Cells	Rpl35a
0	1.34757	0.434	0.186	0	B Cells	Lpxn
0	2.13462	0.394	0.147	0	B Cells	Tgif1
0	1.47597	0.758	0.511	0	B Cells	Eml4
0	0.965548	0.965	0.719	0	B Cells	Rpl37
0	1.64021	0.444	0.199	0	B Cells	Lbh
0	1.05159	0.482	0.238	0	B Cells	Lsp1
0	1.26558	0.746	0.502	0	B Cells	Smchd1
0	1.23821	0.989	0.746	0	B Cells	Rpl6
0	2.95751	0.297	0.054	0	B Cells	Ncf4
0	2.78341	0.306	0.063	0	B Cells	Mirt1
0	1.27311	0.986	0.744	0	B Cells	Rpl34
0	1.72094	0.433	0.191	0	B Cells	Nfatc1
0	2.19427	0.283	0.041	0	B Cells	Fcgr2b
0	3.55557	0.304	0.063	0	B Cells	Myc
0	5.94194	0.248	0.008	0	B Cells	Gm43388
0	1.86854	0.339	0.1	0	B Cells	Irak3
0	2.71354	0.319	0.08	0	B Cells	Ap1s3
0	4.90544	0.255	0.016	0	B Cells	Gpr137c
0	3.19759	0.289	0.051	0	B Cells	Fmnl3
0	3.93378	0.28	0.043	0	B Cells	Coq8a
0	1.81856	0.666	0.429	0	B Cells	Plcl2
0	1.28806	0.692	0.456	0	B Cells	Cnot6l
0	1.69977	0.808	0.573	0	B Cells	Gdi2
0	1.31832	0.674	0.439	0	B Cells	Matr3
0	0.756867	0.961	0.726	0	B Cells	Rplp0
0	1.27864	0.988	0.753	0	B Cells	Rps15
0	1.26549	0.996	0.761	0	B Cells	Rpl23
0	1.40346	0.699	0.464	0	B Cells	Baz1a
0	0.952641	0.403	0.169	0	B Cells	Kctd12
0	1.6381	0.92	0.686	0	B Cells	Macf1
0	1.49734	0.655	0.422	0	B Cells	Gpcpd1
0	0.29865	0.531	0.298	0	B Cells	Zeb1
0	1.84276	0.373	0.14	0	B Cells	Traf3ip3
0	0.685016	0.63	0.397	0	B Cells	Fnbp1
0	2.45081	0.368	0.135	0	B Cells	Cse1l
0	1.29259	0.783	0.55	0	B Cells	Hnrnpf
0	1.65819	0.747	0.514	0	B Cells	Pten
0	1.09716	0.663	0.431	0	B Cells	Ppp1r15a
0	1.45971	0.508	0.276	0	B Cells	Ccnd3
0	1.02681	0.942	0.71	0	B Cells	Rpl36
0	1.29924	0.731	0.499	0	B Cells	Prkce
0	0.869698	0.853	0.622	0	B Cells	Rpl31
0	0.467458	0.468	0.238	0	B Cells	Samsn1
0	1.99318	0.366	0.136	0	B Cells	Notch2
0	1.13095	0.984	0.754	0	B Cells	Rpl18
0	1.22829	0.981	0.751	0	B Cells	Rpl26
0	3.20887	0.291	0.062	0	B Cells	Trp53i11
0	1.2212	0.992	0.765	0	B Cells	Rpsa
0	1.07655	0.705	0.479	0	B Cells	Set
0	1.22314	0.997	0.771	0	B Cells	Rpl13a
0	1.90975	0.356	0.13	0	B Cells	Nckap1l
0	1.27565	0.452	0.227	0	B Cells	ENSMUSG00000121501
0	5.33274	0.235	0.01	0	B Cells	Haao
0	1.50849	0.55	0.326	0	B Cells	Tmed5
0	0.821469	0.436	0.212	0	B Cells	Gpr132
0	2.27466	0.357	0.134	0	B Cells	Dclre1c
0	0.952286	0.908	0.685	0	B Cells	Rpl7a
0	0.917961	0.35	0.127	0	B Cells	Gem
0	1.17441	0.721	0.498	0	B Cells	Eif3f
0	2.09227	0.41	0.188	0	B Cells	Cep57
0	2.31939	0.365	0.144	0	B Cells	Ilf3
0	2.15415	0.293	0.072	0	B Cells	Fam169b
0	1.60604	0.836	0.615	0	B Cells	Man1a
0	1.5369	0.756	0.535	0	B Cells	Itsn2
0	1.75176	0.361	0.141	0	B Cells	Rcsd1
0	2.68819	0.264	0.046	0	B Cells	Il10ra
0	1.48	0.537	0.319	0	B Cells	Ddx21
0	4.14758	0.236	0.018	0	B Cells	Gm2848
0	2.04544	0.375	0.157	0	B Cells	Vars
0	1.10404	0.58	0.362	0	B Cells	Arid5b
0	1.17212	0.785	0.568	0	B Cells	Rap1b
0	2.03047	0.337	0.12	0	B Cells	Fgd3
0	1.6962	0.965	0.748	0	B Cells	H3f3a
0	0.21859	0.859	0.642	0	B Cells	Mbnl1
0	1.89515	0.323	0.107	0	B Cells	Gpr18
0	1.05016	0.563	0.347	0	B Cells	Gm47283
0	3.0843	0.251	0.036	0	B Cells	AB124611
0	0.817049	0.618	0.403	0	B Cells	Stk4
0	3.45561	0.256	0.042	0	B Cells	Ildr1
0	1.73459	0.292	0.078	0	B Cells	Slamf6
0	1.31258	0.999	0.785	0	B Cells	Rpl13
0	0.876069	0.968	0.754	0	B Cells	Rps29
0	1.65207	0.655	0.442	0	B Cells	Tmod3
0	2.77819	0.268	0.055	0	B Cells	Tnfrsf13b
0	2.25751	0.293	0.08	0	B Cells	Rasgrp2
0	2.31989	0.343	0.131	0	B Cells	Slc15a2
0	1.68385	0.454	0.242	0	B Cells	Cebpz
0	2.03111	0.379	0.167	0	B Cells	Gnl3
0	0.896415	0.796	0.585	0	B Cells	Serbp1
0	0.738493	0.939	0.728	0	B Cells	Rpl38
0	1.28431	0.807	0.597	0	B Cells	Arap2
0	0.793455	0.824	0.614	0	B Cells	Naca
0	1.63954	0.491	0.283	0	B Cells	Mef2d
0	2.2845	0.311	0.104	0	B Cells	Iqsec1
0	1.7241	0.415	0.208	0	B Cells	Spata5
0	0.118099	0.462	0.256	0	B Cells	Gimap4
0	1.34573	0.503	0.297	0	B Cells	Lrch1
0	1.28265	0.428	0.222	0	B Cells	Lyst
0	1.55953	0.477	0.271	0	B Cells	Csk
0	3.28689	0.241	0.036	0	B Cells	Egr3
0	0.939915	0.978	0.774	0	B Cells	Rps11
0	1.09853	0.723	0.519	0	B Cells	Arhgap26
0	2.12294	0.324	0.121	0	B Cells	Fam111a
0	1.27724	0.995	0.792	0	B Cells	Rpl17
0	1.27623	0.502	0.3	0	B Cells	Ptpn1
0	1.05212	0.399	0.197	0	B Cells	Gimap8
0	3.23503	0.22	0.018	0	B Cells	Spib
0	0.854824	0.97	0.768	0	B Cells	Rpl37a
0	1.32493	0.56	0.359	0	B Cells	Bcar3
0	1.2897	0.55	0.349	0	B Cells	Kpna1
0	4.1734	0.224	0.023	0	B Cells	C130026I21Rik
0	1.85741	0.328	0.127	0	B Cells	Sipa1
0	5.07575	0.213	0.012	0	B Cells	Gm11342
0	1.22488	0.999	0.798	0	B Cells	Rps8
0	1.58945	0.348	0.148	0	B Cells	Arid5a
0	1.96645	0.29	0.09	0	B Cells	Zfp831
0	0.760864	0.996	0.796	0	B Cells	Rplp1
0	0.803926	0.949	0.749	0	B Cells	Rpl24
0	2.54671	0.243	0.044	0	B Cells	Rapgef4
0	1.61927	0.476	0.277	0	B Cells	Washc4
0	1.04494	0.674	0.476	0	B Cells	Cyba
0	1.97272	0.397	0.2	0	B Cells	Cab39l
0	1.73948	0.415	0.218	0	B Cells	Gtpbp4
0	1.26661	0.997	0.8	0	B Cells	Rps16
0	1.42423	0.994	0.797	0	B Cells	Rpl18a
0	0.860356	0.981	0.784	0	B Cells	Rps26
0	1.51093	0.378	0.182	0	B Cells	Ccm2
0	1.73557	0.335	0.139	0	B Cells	9930111J21Rik2
0	1.83435	0.548	0.354	0	B Cells	Smc6
0	0.880867	0.664	0.47	0	B Cells	Immp2l
0	2.4022	0.237	0.043	0	B Cells	Rnase6
0	1.22017	0.993	0.8	0	B Cells	Rpl19
0	1.34154	0.335	0.143	0	B Cells	D17H6S56E-5
0	0.974665	0.466	0.274	0	B Cells	Isy1
0	1.80396	0.429	0.237	0	B Cells	Fam76b
0	1.37434	0.474	0.282	0	B Cells	2410006H16Rik
0	2.15892	0.27	0.079	0	B Cells	Lax1
0	2.43861	0.268	0.077	0	B Cells	Rassf2
0	1.15102	0.511	0.32	0	B Cells	Crlf3
0	1.88858	0.346	0.155	0	B Cells	Tcof1
0	0.933401	0.812	0.622	0	B Cells	Ablim1
0	1.30263	0.606	0.416	0	B Cells	Strbp
0	1.68753	0.242	0.052	0	B Cells	Spi1
0	1.40876	0.722	0.533	0	B Cells	Scaf11
0	0.821647	0.956	0.767	0	B Cells	Hsp90ab1
0	1.53337	0.315	0.127	0	B Cells	Cd84
0	2.88689	0.249	0.061	0	B Cells	Iqcb1
0	0.873298	0.782	0.596	0	B Cells	Hnrnpa3
0	1.0292	0.546	0.36	0	B Cells	Snrpg
0	3.9978	0.206	0.02	0	B Cells	Gm20513
0	0.782301	0.786	0.601	0	B Cells	Rapgef6
0	1.12541	0.438	0.253	0	B Cells	Tacc1
0	1.89191	0.299	0.114	0	B Cells	Arhgap4
0	1.49074	0.634	0.45	0	B Cells	Zfp106
0	1.06769	0.523	0.339	0	B Cells	Tpm4
0	0.476173	0.398	0.215	0	B Cells	Trps1
0	1.43859	0.304	0.122	0	B Cells	Hs3st1
0	1.29608	0.424	0.242	0	B Cells	Arhgef1
0	1.1173	0.385	0.204	0	B Cells	Lrrc8c
0	1.1403	0.426	0.245	0	B Cells	Sesn3
0	1.30879	0.286	0.105	0	B Cells	Itgb3
0	1.29582	0.849	0.668	0	B Cells	Ppp3ca
0	1.75283	0.283	0.103	0	B Cells	Nfkbid
0	1.47297	0.477	0.297	0	B Cells	Ikbkb
0	2.04778	0.349	0.169	0	B Cells	Pip4p1
0	1.287	0.821	0.641	0	B Cells	Baz2b
0	1.17785	0.727	0.547	0	B Cells	Smarca5
0	0.85275	0.555	0.376	0	B Cells	Hspe1
0	2.03326	0.313	0.135	0	B Cells	Rilpl2
0	0.961422	0.993	0.816	0	B Cells	Rps14
0	2.79982	0.226	0.049	0	B Cells	ENSMUSG00000121500
0	1.56354	0.288	0.111	0	B Cells	Klhl6
0	1.30613	0.862	0.685	0	B Cells	Tcf12
0	2.78041	0.217	0.041	0	B Cells	Themis2
0	0.482012	0.363	0.187	0	B Cells	Ifi27l2a
0	1.04903	0.593	0.417	0	B Cells	Fam172a
0	2.1112	0.288	0.112	0	B Cells	Donson
0	1.93296	0.306	0.131	0	B Cells	Rcc2
0	1.32953	0.627	0.452	0	B Cells	H1f4
0	3.17407	0.207	0.033	0	B Cells	Ifi214
0	1.11115	0.854	0.68	0	B Cells	Myo1e
0	1.00365	0.798	0.625	0	B Cells	Serinc3
0	1.4724	0.997	0.824	0	B Cells	Rps20
0	1.03745	0.663	0.491	0	B Cells	Thrap3
0	1.3171	0.861	0.689	0	B Cells	Kmt2e
0	1.53212	0.33	0.158	0	B Cells	Cmtm7
0	0.900782	0.385	0.213	0	B Cells	Septin6
0	1.9386	0.345	0.173	0	B Cells	N4bp2
0	1.44526	0.46	0.289	0	B Cells	Tasor2
0	1.70305	0.27	0.099	0	B Cells	Cnn3
0	3.67852	0.192	0.021	0	B Cells	Gm6377
0	1.36171	0.51	0.339	0	B Cells	Rnf216
0	1.02523	0.526	0.356	0	B Cells	Osbpl8
0	1.57563	0.467	0.297	0	B Cells	Gripap1
0	2.19559	0.252	0.082	0	B Cells	Grap
0	1.46414	0.29	0.121	0	B Cells	Lamc1
0	1.10828	0.631	0.462	0	B Cells	Snx9
0	0.883165	0.716	0.547	0	B Cells	Srsf3
0	0.818541	0.566	0.397	0	B Cells	Dock8
0	1.25035	0.404	0.236	0	B Cells	Slc4a7
0	1.20815	0.545	0.379	0	B Cells	Fubp1
0	3.56835	0.194	0.028	0	B Cells	Susd1
0	1.15036	0.446	0.28	0	B Cells	Cntrl
0	0.90582	0.614	0.448	0	B Cells	Anp32b
0	1.80863	0.303	0.137	0	B Cells	Gm20559
0	1.39869	0.287	0.121	0	B Cells	Atosa
0	1.0867	0.515	0.35	0	B Cells	Atp8a1
0	1.09582	0.43	0.265	0	B Cells	Nek7
0	0.86698	0.589	0.424	0	B Cells	Gas5
0	1.82789	0.365	0.2	0	B Cells	Yeats4
0	1.26784	0.409	0.245	0	B Cells	Anp32e
0	1.28761	0.344	0.18	0	B Cells	Gmfg
0	1.22536	0.575	0.412	0	B Cells	Dhx9
0	1.30088	0.497	0.334	0	B Cells	Ncoa3
0	0.804612	0.414	0.251	0	B Cells	Cnn2
0	1.64144	0.345	0.182	0	B Cells	Rps6ka5
0	0.435233	0.402	0.241	0	B Cells	Septin1
0	2.21308	0.224	0.063	0	B Cells	Rnf144a
0	3.5264	0.184	0.023	0	B Cells	Hhex
0	1.17404	0.469	0.308	0	B Cells	Chd6
0	1.55802	0.373	0.213	0	B Cells	Wdr43
0	3.25118	0.192	0.032	0	B Cells	P2ry10b
0	2.04242	0.242	0.082	0	B Cells	Cenpa
0	0.707696	0.541	0.382	0	B Cells	Msi2
0	1.3472	0.384	0.225	0	B Cells	Nop56
0	1.09451	0.559	0.401	0	B Cells	Cct2
0	2.74169	0.183	0.025	0	B Cells	Kynu
0	2.56906	0.227	0.069	0	B Cells	Inpp5f
0	2.11546	0.318	0.16	0	B Cells	Tfam
0	2.43234	0.204	0.046	0	B Cells	Irf5
0	1.60837	0.346	0.188	0	B Cells	Zfp869
0	1.49205	0.485	0.327	0	B Cells	Atp6v0d1
0	0.854301	0.338	0.181	0	B Cells	Cd274
0	0.785578	0.719	0.562	0	B Cells	Eif3a
0	1.08325	0.631	0.476	0	B Cells	Chd7
0	0.915076	0.997	0.842	0	B Cells	Eef1a1
0	3.00372	0.18	0.025	0	B Cells	Cyp4f18
0	8.94529	0.156	0.001	0	B Cells	Gm50386
0	2.08948	0.211	0.057	0	B Cells	Plxnc1
0	2.05811	0.243	0.089	0	B Cells	Card6
0	1.13967	0.567	0.413	0	B Cells	Nop53
0	1.17345	0.662	0.509	0	B Cells	Hnrnpdl
0	0.953297	0.737	0.584	0	B Cells	Hivep2
0	4.76979	0.166	0.013	0	B Cells	Bend5
0	1.47279	0.369	0.216	0	B Cells	Sf3b3
0	1.45852	0.342	0.19	0	B Cells	Trim44
0	1.47682	0.27	0.118	0	B Cells	Acap1
0	1.65419	0.362	0.21	0	B Cells	Ppm1g
0	1.43145	0.286	0.134	0	B Cells	Was
0	0.894739	0.992	0.841	0	B Cells	Rps12
0	1.23006	0.393	0.242	0	B Cells	Gch1
0	1.90637	0.188	0.037	0	B Cells	Cacna1e
0	0.880583	0.773	0.623	0	B Cells	Tpr
0	0.85034	0.746	0.596	0	B Cells	Sfpq
0	1.37351	0.44	0.29	0	B Cells	Srsf10
0	1.56972	0.322	0.172	0	B Cells	P2rx4
0	2.00929	0.258	0.108	0	B Cells	Sipa1l2
0	1.11453	0.554	0.404	0	B Cells	Tbc1d5
0	1.72815	0.31	0.16	0	B Cells	Alkbh1
0	0.665422	0.42	0.27	0	B Cells	Tnfaip8
0	0.952349	0.825	0.675	0	B Cells	Iqgap1
0	1.54525	0.322	0.173	0	B Cells	Plekhm1
0	1.26535	0.481	0.332	0	B Cells	Rbm33
0	1.06582	0.809	0.661	0	B Cells	Wnk1
0	4.37248	0.159	0.011	0	B Cells	Cecr2
0	0.917352	0.351	0.203	0	B Cells	Scml4
0	0.83106	0.778	0.631	0	B Cells	Hnrnpu
0	0.969534	0.306	0.159	0	B Cells	Tmem64
0	1.83524	0.241	0.094	0	B Cells	Sh3pxd2a
0	0.944474	0.481	0.334	0	B Cells	Nucks1
0	1.29505	0.405	0.259	0	B Cells	Grk2
0	1.55669	0.374	0.228	0	B Cells	Lemd3
0	1.47974	0.424	0.278	0	B Cells	Smc5
0	1.36432	0.48	0.335	0	B Cells	Avl9
0	1.24185	0.329	0.185	0	B Cells	Aim2
0	1.86571	0.268	0.124	0	B Cells	Ttpal
0	0.817661	0.852	0.708	0	B Cells	Jak1
0	2.27042	0.194	0.05	0	B Cells	Raet1e
0	2.01954	0.213	0.069	0	B Cells	Ifi213
0	3.1963	0.18	0.036	0	B Cells	Icosl
0	1.44531	0.43	0.287	0	B Cells	Usp6nl
0	1.09877	0.28	0.137	0	B Cells	Atp10d
0	1.6969	0.271	0.128	0	B Cells	Bcl6
0	1.00154	0.792	0.65	0	B Cells	Rhoa
0	1.20273	0.429	0.288	0	B Cells	Fam117b
0	1.06088	0.634	0.493	0	B Cells	Xrn2
0	1.10441	0.715	0.574	0	B Cells	Kpna4
0	2.77879	0.205	0.064	0	B Cells	Ift140
0	0.589432	0.607	0.466	0	B Cells	Nme2
0	0.462877	0.708	0.568	0	B Cells	Hmgb1
0	1.39006	0.319	0.179	0	B Cells	Kcnq1ot1
0	1.29349	0.247	0.107	0	B Cells	Tespa1
0	1.43245	0.392	0.252	0	B Cells	Atl3
0	1.32214	0.378	0.238	0	B Cells	Emd
0	1.32338	0.417	0.277	0	B Cells	Hnrnpr
0	0.250087	0.95	0.81	0	B Cells	Tmsb10
0	1.17376	0.422	0.283	0	B Cells	Nop58
0	0.99934	0.431	0.292	0	B Cells	Epb41l2
0	1.26332	0.307	0.168	0	B Cells	Lamb3
0	0.720307	0.627	0.489	0	B Cells	Rpl22l1
0	0.927428	0.544	0.407	0	B Cells	Srsf7
0	0.489392	0.435	0.298	0	B Cells	Ptpn18
0	1.52045	0.316	0.179	0	B Cells	Phf20
0	2.23686	0.231	0.094	0	B Cells	Rbmxl1
0	2.66469	0.19	0.053	0	B Cells	Cdt1
0	4.73503	0.148	0.011	0	B Cells	Gm51802
0	1.79674	0.214	0.078	0	B Cells	Ly9
0	1.79527	0.263	0.127	0	B Cells	Scai
0	1.19165	0.257	0.121	0	B Cells	Chsy1
0	2.28176	0.234	0.098	0	B Cells	Med7
0	1.71841	0.254	0.118	0	B Cells	Per1
0	1.46253	0.258	0.122	0	B Cells	Sun2
0	2.41969	0.174	0.038	0	B Cells	Tspan32
0	0.133402	0.583	0.447	0	B Cells	Hmgb2
0	3.10498	0.156	0.021	0	B Cells	Cd40
0	1.19347	0.325	0.19	0	B Cells	Zdhhc18
0	0.789424	0.511	0.376	0	B Cells	Tspan13
0	0.388593	0.828	0.693	0	B Cells	Hsp90aa1
0	1.13356	0.512	0.377	0	B Cells	Sf1
0	1.68303	0.267	0.132	0	B Cells	Ctps2
0	4.57313	0.142	0.007	0	B Cells	Fam167a
0	0.891104	0.548	0.414	0	B Cells	Eif3e
0	1.82949	0.278	0.144	0	B Cells	Mphosph10
0	1.65885	0.321	0.187	0	B Cells	Hspa14
0	1.89151	0.266	0.132	0	B Cells	Myo1c
0	1.27947	0.84	0.706	0	B Cells	Ssh2
0	1.34626	0.411	0.277	0	B Cells	Fam168b
0	2.3213	0.216	0.083	0	B Cells	Prim2
0	1.80059	0.269	0.136	0	B Cells	Tex10
0	1.20746	0.533	0.4	0	B Cells	Zmynd11
0	2.21465	0.193	0.06	0	B Cells	Gm6225
0	1.32423	0.442	0.309	0	B Cells	Hnrnph2
0	1.27989	0.35	0.217	0	B Cells	Maml3
0	1.48371	0.221	0.089	0	B Cells	Pakap.1
0	1.10048	0.793	0.661	0	B Cells	Aff4
0	2.77109	0.177	0.045	0	B Cells	Lpcat1
0	5.33488	0.138	0.006	0	B Cells	Gm55122
0	0.877753	0.846	0.714	0	B Cells	Elf1
0	1.84457	0.382	0.25	0	B Cells	Alcam
0	0.560275	0.517	0.385	0	B Cells	Tcf4
0	1.87908	0.203	0.072	0	B Cells	Hpgds
0	1.38342	0.318	0.187	0	B Cells	Gmip
0	2.19209	0.203	0.072	0	B Cells	Cklf
0	1.13536	0.425	0.295	0	B Cells	Usp24
0	1.29414	0.31	0.18	0	B Cells	Arrdc3
0	1.28215	0.345	0.215	0	B Cells	Lats2
0	1.699	0.29	0.16	0	B Cells	Utp14a
0	2.08918	0.234	0.105	0	B Cells	Manea
0	1.05129	0.499	0.37	0	B Cells	Ralgapa1
0	1.11928	0.556	0.428	0	B Cells	Fnip1
0	1.19054	0.394	0.266	0	B Cells	Cobll1
0	1.58097	0.227	0.099	0	B Cells	Slc44a2
0	1.05127	0.228	0.1	0	B Cells	Bcl2a1b
0	0.7189	0.372	0.245	0	B Cells	Gimap1
0	0.928112	0.641	0.514	0	B Cells	Sik3
0	1.54701	0.324	0.197	0	B Cells	Fam204a
0	1.29365	0.421	0.295	0	B Cells	Xpo1
0	1.10666	0.325	0.199	0	B Cells	Sp4
0	2.38718	0.192	0.067	0	B Cells	Zc3h12d
0	0.54879	0.85	0.725	0	B Cells	Elmo1
0	1.5847	0.257	0.132	0	B Cells	Dnajc9
0	1.48527	0.321	0.196	0	B Cells	Nolc1
0	3.48431	0.145	0.02	0	B Cells	A330040F15Rik
0	2.6573	0.169	0.045	0	B Cells	Rhobtb2
0	1.18435	0.403	0.279	0	B Cells	Hspa9
0	3.14202	0.152	0.028	0	B Cells	Cfap43
0	1.37747	0.241	0.117	0	B Cells	Evi2b
0	1.16607	0.279	0.156	0	B Cells	Fermt3
0	2.54797	0.171	0.048	0	B Cells	Neil1
0	0.579036	0.519	0.396	0	B Cells	Hspd1
0	2.12607	0.155	0.032	0	B Cells	Kmo
0	1.68761	0.295	0.172	0	B Cells	Pml
0	0.861306	0.963	0.84	0	B Cells	Eif1
0	1.65062	0.249	0.126	0	B Cells	Cnp
0	0.807819	0.677	0.554	0	B Cells	Nsa2
0	1.87423	0.179	0.056	0	B Cells	Pdcd1lg2
0	1.33659	0.321	0.198	0	B Cells	Nt5c2
0	2.69738	0.167	0.045	0	B Cells	Sbk1
0	1.36154	0.415	0.294	0	B Cells	Snap23
0	1.34044	0.322	0.201	0	B Cells	Slc7a1
0	3.19299	0.146	0.025	0	B Cells	Tasl
0	1.55611	0.349	0.228	0	B Cells	Arpc5l
0	1.05555	0.549	0.429	0	B Cells	Ctcf
0	4.73828	0.129	0.009	0	B Cells	2010309G21Rik
0	0.306346	0.385	0.265	0	B Cells	Itpkb
0	0.907457	0.39	0.27	0	B Cells	Lbr
0	0.756496	0.61	0.49	0	B Cells	Ptprj
0	2.10223	0.174	0.054	0	B Cells	Clec2i
0	0.730553	0.749	0.629	0	B Cells	Fus
0	2.20442	0.176	0.056	0	B Cells	Tk2
0	1.29728	0.247	0.127	0	B Cells	Zdhhc14
0	6.69419	0.122	0.002	0	B Cells	Srpk3
0	0.804538	0.684	0.565	0	B Cells	Huwe1
0	1.6301	0.271	0.152	0	B Cells	Lsg1
0	4.87992	0.125	0.006	0	B Cells	Il5ra
0	1.43003	0.351	0.232	0	B Cells	Ddx54
0	1.35076	0.468	0.35	0	B Cells	Pcmtd1
0	1.37137	0.355	0.237	0	B Cells	Ahctf1
0	0.860768	0.588	0.47	0	B Cells	Hnrnpd
0	0.443131	0.688	0.57	0	B Cells	Rpl36al
0	0.797602	0.735	0.618	0	B Cells	Morf4l1
0	1.93983	0.21	0.093	0	B Cells	Trim11
0	0.562209	0.324	0.208	0	B Cells	Lgmn
0	1.05778	0.27	0.154	0	B Cells	H2-Q6
0	1.68212	0.195	0.079	0	B Cells	Lat2
0	1.18137	0.407	0.291	0	B Cells	Mga
0	0.509399	0.833	0.717	0	B Cells	Camk2d
0	1.0502	0.421	0.305	0	B Cells	Tmem243
0	1.51381	0.266	0.151	0	B Cells	Rnf2
0	1.97001	0.198	0.083	0	B Cells	H2-M3
0	2.15895	0.176	0.061	0	B Cells	Ephx1
0	1.61787	0.245	0.13	0	B Cells	Traf5
0	0.545534	0.516	0.401	0	B Cells	Samhd1
0	0.90628	0.612	0.497	0	B Cells	Ranbp2
0	1.33283	0.363	0.248	0	B Cells	Gns
0	1.92138	0.181	0.066	0	B Cells	Pik3ip1
0	1.00226	0.447	0.332	0	B Cells	Tcp1
0	2.44156	0.165	0.051	0	B Cells	Tpst1
0	1.65323	0.258	0.144	0	B Cells	Slf1
0	1.02411	0.65	0.536	0	B Cells	Gpbp1
0	1.52359	0.286	0.172	0	B Cells	Thoc1
0	0.586684	0.576	0.462	0	B Cells	Atp5g2
0	1.08419	0.535	0.422	0	B Cells	Ubap2l
0	1.09494	0.395	0.282	0	B Cells	Snu13
0	1.65689	0.256	0.143	0	B Cells	Nop14
0	1.25723	0.313	0.2	0	B Cells	Vamp4
0	1.438	0.291	0.178	0	B Cells	Mybbp1a
0	1.35827	0.337	0.225	0	B Cells	Phc2
0	2.27855	0.199	0.087	0	B Cells	Gla
0	0.989155	0.369	0.257	0	B Cells	Gtdc1
0	1.82593	0.249	0.137	0	B Cells	Blvrb
0	0.8326	0.475	0.363	0	B Cells	Dek
0	5.97708	0.114	0.003	0	B Cells	F730311O21Rik
0	1.22659	0.367	0.256	0	B Cells	Nfx1
0	1.57837	0.308	0.197	0	B Cells	Bmt2
0	0.932294	0.627	0.516	0	B Cells	Hspa4
0	1.24466	0.286	0.175	0	B Cells	Mylip
0	1.05316	0.572	0.461	0	B Cells	Sgms1
0	0.979756	0.553	0.443	0	B Cells	Rbbp6
0	1.84762	0.187	0.077	0	B Cells	Camsap2
0	1.54452	0.299	0.189	0	B Cells	Sde2
0	0.668603	0.97	0.86	0	B Cells	Rpl28
0	0.9128	0.547	0.438	0	B Cells	Phf3
0	1.86205	0.202	0.093	0	B Cells	Rabep2
0	3.47415	0.136	0.027	0	B Cells	Nrm
0	1.1217	0.338	0.229	0	B Cells	Snhg1
0	1.20868	0.325	0.216	0	B Cells	Slf2
0	1.25365	0.217	0.108	0	B Cells	Pik3cg
0	0.999164	0.552	0.444	0	B Cells	Ddx24
0	0.751698	0.556	0.448	0	B Cells	Eif3h
0	1.1435	0.228	0.12	0	B Cells	Rasal3
0	2.02786	0.194	0.086	0	B Cells	Cnpy3
0	0.823138	0.669	0.561	0	B Cells	Bclaf1
0	0.828516	0.29	0.182	0	B Cells	Chst11
0	1.37512	0.355	0.247	0	B Cells	Ppp1r11
0	1.2775	0.391	0.284	0	B Cells	Dnttip2
0	0.752738	0.519	0.412	0	B Cells	Sumo2
0	3.20398	0.132	0.025	0	B Cells	Tlr1
0	4.17826	0.117	0.01	0	B Cells	Nxpe2
0	1.67219	0.231	0.124	0	B Cells	Zfyve26
0	2.05291	0.166	0.059	0	B Cells	Abcg1
0	2.12488	0.169	0.062	0	B Cells	Cxxc5
0	1.78772	0.22	0.113	0	B Cells	Zfp507
0	1.41756	0.295	0.188	0	B Cells	Mak16
0	2.29628	0.149	0.042	0	B Cells	Dusp4
0	0.607591	0.433	0.327	0	B Cells	Smyd3
0	0.606659	0.648	0.542	0	B Cells	Btf3
0	1.04832	0.426	0.32	0	B Cells	Tob2
0	1.44209	0.247	0.142	0	B Cells	Snhg12
0	1.91304	0.194	0.089	0	B Cells	Rps27rt
0	3.64042	0.121	0.016	0	B Cells	Chst10
0	1.61773	0.214	0.109	0	B Cells	Ripk2
0	1.65618	0.236	0.131	0	B Cells	Mettl16
0	1.06398	0.61	0.505	0	B Cells	Ago2
0	4.43484	0.114	0.01	0	B Cells	A530032D15Rik
0	1.52968	0.216	0.112	0	B Cells	Prcp
0	3.12382	0.12	0.016	0	B Cells	Tlr7
0	4.16054	0.113	0.01	0	B Cells	Gm39556
0	0.577325	0.3	0.197	0	B Cells	Kdm2b
0	2.08085	0.166	0.064	0	B Cells	Cyb561a3
0	0.870209	0.614	0.512	0	B Cells	Phf20l1
0	1.12939	0.4	0.299	0	B Cells	Llph
0	1.23059	0.228	0.127	0	B Cells	Emp3
0	4.19763	0.109	0.008	0	B Cells	Bfsp2
0	1.56832	0.263	0.162	0	B Cells	Brix1
0	0.850025	0.68	0.58	0	B Cells	Aff1
0	0.988917	0.446	0.346	0	B Cells	Sarnp
0	1.42456	0.28	0.18	0	B Cells	Polr1f
0	1.26601	0.281	0.181	0	B Cells	AW554918
0	1.84281	0.19	0.09	0	B Cells	Trim59
0	1.28638	0.26	0.16	0	B Cells	Hmgn2
0	1.09233	0.368	0.268	0	B Cells	Map3k5
0	0.933575	0.461	0.362	0	B Cells	Ube2i
0	4.09039	0.108	0.009	0	B Cells	Gm56600
0	1.00172	0.346	0.247	0	B Cells	Rapgef1
0	1.70388	0.202	0.104	0	B Cells	Heatr1
0	1.36878	0.219	0.121	0	B Cells	Nol10
0	1.43653	0.267	0.169	0	B Cells	Tspan14
0	1.30804	0.195	0.097	0	B Cells	Sash3
0	0.948121	0.412	0.314	0	B Cells	Nup153
0	0.998881	0.42	0.322	0	B Cells	Tasor
0	1.42784	0.263	0.166	0	B Cells	Ddx18
0	1.72047	0.173	0.076	0	B Cells	Map3k8
0	0.956957	0.393	0.297	0	B Cells	Bbx
0	1.97036	0.168	0.072	0	B Cells	Zfp1
0	1.56929	0.163	0.067	0	B Cells	Ctse
0	1.32969	0.197	0.101	0	B Cells	Rnf157
0	1.03642	0.41	0.314	0	B Cells	Zfp280d
0	0.806214	0.497	0.401	0	B Cells	Hnrnpa0
0	0.160349	0.961	0.865	0	B Cells	Fth1
0	0.854239	0.508	0.413	0	B Cells	Tor1aip1
0	1.48665	0.202	0.107	0	B Cells	Bbs9
0	1.05014	0.203	0.108	0	B Cells	Taf4b
0	1.31323	0.304	0.209	0	B Cells	Abce1
0	0.707743	0.313	0.218	0	B Cells	Rdx
0	1.56816	0.239	0.144	0	B Cells	Nol11
0	1.83911	0.127	0.032	0	B Cells	Pld4
0	1.58965	0.204	0.109	0	B Cells	Galnt11
0	0.602277	0.821	0.726	0	B Cells	Junb
0	0.709444	0.734	0.639	0	B Cells	Stat3
0	1.46759	0.283	0.188	0	B Cells	Rpl7l1
0	0.85097	0.662	0.568	0	B Cells	Bptf
0	0.904406	0.457	0.363	0	B Cells	Tec
0	1.6446	0.232	0.138	0	B Cells	Farsb
0	1.38914	0.191	0.097	0	B Cells	Plekho2
0	1.5908	0.217	0.123	0	B Cells	Nol8
0	1.52306	0.239	0.145	0	B Cells	Slc38a9
0	0.863378	0.245	0.151	0	B Cells	Flna
0	0.926088	0.441	0.348	0	B Cells	Rfx7
0	1.95047	0.138	0.045	0	B Cells	Chst15
0	1.71146	0.2	0.107	0	B Cells	Ap1m1
0	1.6742	0.223	0.13	0	B Cells	Sdad1
0	1.2744	0.264	0.171	0	B Cells	Cirbp
0	0.762526	0.824	0.731	0	B Cells	Sf3b1
0	1.02068	0.428	0.335	0	B Cells	Naa15
0	0.445728	0.361	0.268	0	B Cells	Cdk17
0	0.957056	0.402	0.31	0	B Cells	Eif3m
0	1.30503	0.27	0.178	0	B Cells	Fbl
0	1.18968	0.33	0.238	0	B Cells	Atp6v0a1
0	1.81728	0.169	0.077	0	B Cells	E130307A14Rik
0	1.73939	0.196	0.104	0	B Cells	Rnf41
0	1.78249	0.19	0.098	0	B Cells	Utp20
0	0.918277	0.566	0.474	0	B Cells	Kdm5a
0	0.731327	0.745	0.653	0	B Cells	Kansl1
0	0.946661	0.285	0.193	0	B Cells	2610035D17Rik
0	1.24481	0.329	0.238	0	B Cells	Mlxip
0	1.65896	0.203	0.112	0	B Cells	B3gnt7
0	1.40478	0.187	0.096	0	B Cells	Gm12185
0	1.60576	0.184	0.093	0	B Cells	Cenpq
0	0.483304	0.843	0.752	0	B Cells	Prrc2c
0	0.511224	0.276	0.186	0	B Cells	Arhgef6
0	1.52842	0.164	0.074	0	B Cells	Ifi206
0	1.25908	0.315	0.225	0	B Cells	Arfgef2
0	0.880433	0.246	0.156	0	B Cells	Pxdc1
0	0.878454	0.213	0.123	0	B Cells	Vav1
0	1.23888	0.975	0.885	0	B Cells	H3f3b
0	0.452749	0.358	0.268	0	B Cells	Tubb5
0	0.946489	0.482	0.392	0	B Cells	Abhd17b
0	1.52696	0.23	0.141	0	B Cells	Utp18
0	1.00455	0.245	0.156	0	B Cells	Pacs1
0	0.805436	0.765	0.676	0	B Cells	Rbm25
0	0.742472	0.639	0.55	0	B Cells	Pfdn5
0	0.7579	0.675	0.587	0	B Cells	Ythdc1
0	0.640858	0.661	0.573	0	B Cells	Hnrnpk
0	1.75184	0.169	0.081	0	B Cells	Atg16l2
0	2.08867	0.132	0.044	0	B Cells	5830428M24Rik
0	1.43496	0.243	0.155	0	B Cells	Zfp110
0	1.42526	0.22	0.132	0	B Cells	Cep295
0	2.04461	0.156	0.068	0	B Cells	Tamalin
0	2.41023	0.113	0.025	0	B Cells	Fgd2
0	1.20419	0.327	0.24	0	B Cells	Slc10a7
0	1.76805	0.165	0.078	0	B Cells	Dph5
0	1.50559	0.194	0.107	0	B Cells	Atr
0	1.78202	0.159	0.072	0	B Cells	Strada
0	1.99003	0.132	0.045	0	B Cells	Pou6f1
0	1.36091	0.225	0.138	0	B Cells	Depdc5
0	0.892052	0.321	0.234	0	B Cells	Pds5b
0	1.08039	0.478	0.391	0	B Cells	Tank
0	1.23104	0.346	0.259	0	B Cells	Ppdpf
0	1.0723	0.895	0.808	0	B Cells	Jund
0	1.08589	0.364	0.277	0	B Cells	Usp38
0	0.801602	0.528	0.442	0	B Cells	Lrrc8d
0	2.40112	0.139	0.053	0	B Cells	Nup133
0	0.750426	0.332	0.246	0	B Cells	Ccdc88c
0	1.45559	0.262	0.176	0	B Cells	Cpsf2
0	1.90277	0.146	0.06	0	B Cells	Rgs19
0	2.0106	0.147	0.061	0	B Cells	Sh2b3
0	1.15275	0.294	0.208	0	B Cells	Akap8
0	0.996072	0.425	0.339	0	B Cells	Rab3gap1
0	0.728038	0.595	0.509	0	B Cells	Polr2a
0	0.558042	0.911	0.826	0	B Cells	Hnrnpa2b1
0	0.947446	0.525	0.44	0	B Cells	Ccdc50
0	1.65884	0.181	0.096	0	B Cells	C87436
0	1.53704	0.235	0.15	0	B Cells	Ube2d1
0	1.57765	0.225	0.14	0	B Cells	Iars
0	0.537736	0.421	0.336	0	B Cells	Dennd1a
0	0.962785	0.353	0.268	0	B Cells	Ubr1
0	0.927303	0.737	0.652	0	B Cells	Arid4b
0	0.972752	0.42	0.335	0	B Cells	Ccnt1
0	0.858237	0.579	0.494	0	B Cells	Crebrf
0	1.06222	0.37	0.286	0	B Cells	Ino80
0	0.869232	0.532	0.448	0	B Cells	Sec62
0	0.852496	0.441	0.357	0	B Cells	Dapp1
0	1.30482	0.229	0.145	0	B Cells	Zdhhc17
0	1.08265	0.221	0.137	0	B Cells	Pvt1
0	0.934068	0.409	0.325	0	B Cells	Setx
0	1.14195	0.352	0.268	0	B Cells	Wbp11
0	0.876697	0.6	0.516	0	B Cells	Phip
0	1.1166	0.321	0.238	0	B Cells	Stip1
0	1.06834	0.276	0.193	0	B Cells	Rfx3
0	1.56813	0.19	0.107	0	B Cells	Cep135
0	1.73516	0.182	0.099	0	B Cells	Adam9
0	0.702028	0.518	0.436	0	B Cells	Eif4g3
0	0.839857	0.429	0.347	0	B Cells	Braf
0	0.853179	0.328	0.246	0	B Cells	Jmy
0	0.351099	0.831	0.749	0	B Cells	Pabpc1
0	0.914135	0.37	0.289	0	B Cells	Zfp644
0	1.51632	0.136	0.055	0	B Cells	Tm6sf1
0	0.987014	0.451	0.37	0	B Cells	Ddx50
0	0.738994	0.5	0.419	0	B Cells	Ptges3
0	0.530593	0.4	0.319	0	B Cells	Stk10
0	2.17412	0.132	0.051	0	B Cells	Slc25a19
0	0.733857	0.509	0.428	0	B Cells	Psma3
0	0.561346	0.265	0.184	0	B Cells	Gng2
0	0.983797	0.177	0.096	0	B Cells	Ppm1l
0	1.48876	0.206	0.125	0	B Cells	Scmh1
0	2.63529	0.104	0.023	0	B Cells	BC035044
0	1.27746	0.175	0.094	0	B Cells	Il16
0	1.00845	0.348	0.267	0	B Cells	Ptbp2
0	0.669117	0.743	0.662	0	B Cells	Chd2
0	1.83902	0.132	0.052	0	B Cells	Nemp2
0	0.965951	0.539	0.459	0	B Cells	Babam2
0	1.26226	0.254	0.174	0	B Cells	Pole4
0	0.728357	0.545	0.465	0	B Cells	Nup98
0	1.60876	0.163	0.083	0	B Cells	Rad18
0	1.92873	0.144	0.064	0	B Cells	Rbm48
0	1.19782	0.299	0.219	0	B Cells	Dnajc2
0	0.983609	0.302	0.222	0	B Cells	Snx20
0	1.16028	0.181	0.101	0	B Cells	Fmnl1
0	1.07406	0.327	0.248	0	B Cells	Rfc1
0	1.24274	0.23	0.151	0	B Cells	Ing3
0	1.23523	0.22	0.141	0	B Cells	Atm
0	1.77773	0.117	0.038	0	B Cells	ENSMUSG00000121430
0	0.891793	0.459	0.38	0	B Cells	Ktn1
0	1.81418	0.17	0.091	0	B Cells	Exosc1
0	1.48035	0.192	0.113	0	B Cells	Mfap1b
0	2.65221	0.107	0.028	0	B Cells	Itprip
0	1.45518	0.184	0.105	0	B Cells	Rab11fip2
0	1.17173	0.348	0.269	0	B Cells	Atp6v1h
0	0.819474	0.668	0.59	0	B Cells	Ash1l
0	0.937032	0.374	0.296	0	B Cells	Lsm4
0	1.16047	0.313	0.235	0	B Cells	Eif2s1
0	1.35532	0.17	0.092	0	B Cells	H1f3
0	0.928639	0.457	0.379	0	B Cells	Rlim
0	2.04377	0.153	0.075	0	B Cells	Pmf1
0	1.8404	0.146	0.068	0	B Cells	Dus2
0	1.36616	0.214	0.136	0	B Cells	Polr3b
0	0.743085	0.948	0.87	0	B Cells	Rbm39
0	1.04673	0.234	0.157	0	B Cells	Sgk3
0	0.683501	0.426	0.349	0	B Cells	Snrpe
0	1.68643	0.113	0.036	0	B Cells	Slamf1
0	1.32794	0.234	0.157	0	B Cells	Cwc22
0	1.23318	0.271	0.194	0	B Cells	Slc4a1ap
0	1.09304	0.396	0.319	0	B Cells	Mpc1
0	2.24695	0.123	0.046	0	B Cells	Rfx5
0	1.68593	0.121	0.044	0	B Cells	Arl5c
0	0.621357	0.204	0.127	0	B Cells	Dtx1
0	1.23783	0.236	0.159	0	B Cells	Impdh2
0	0.831837	0.556	0.48	0	B Cells	Atf7ip
0	0.251646	0.221	0.145	0	B Cells	Dennd5a
0	1.30553	0.163	0.087	0	B Cells	Map4k2
0	1.29072	0.276	0.2	0	B Cells	Erlin1
0	0.411958	0.596	0.52	0	B Cells	Itpr2
0	1.48404	0.193	0.118	0	B Cells	Ctso
0	2.20696	0.112	0.037	0	B Cells	Dclk2
0	1.40797	0.166	0.091	0	B Cells	Slc2a1
0	0.907495	0.379	0.304	0	B Cells	Eif3i
0	1.07621	0.339	0.264	0	B Cells	Prpf8
0	0.996243	0.342	0.267	0	B Cells	Ppp3cb
0	0.767096	0.448	0.373	0	B Cells	Eef1d
0	0.98042	0.271	0.196	0	B Cells	Rnf138
0	1.1032	0.178	0.103	0	B Cells	Myo1g
0	0.766263	0.693	0.618	0	B Cells	Eif5
0	0.980753	0.557	0.483	0	B Cells	Wdr26
0	1.17753	0.252	0.178	0	B Cells	Tapt1
0	1.22302	0.263	0.189	0	B Cells	Bms1
0	0.818541	0.424	0.35	0	B Cells	H1f2
0	1.43994	0.215	0.141	0	B Cells	Pqbp1
0	1.74962	0.147	0.073	0	B Cells	Sergef
0	1.16115	0.236	0.162	0	B Cells	Vrk2
0	1.19581	0.283	0.209	0	B Cells	Naa50
0	0.599427	0.448	0.375	0	B Cells	Wipf1
0	1.30904	0.223	0.15	0	B Cells	Terf2
0	1.52785	0.162	0.089	0	B Cells	Cybc1
0	0.88189	0.322	0.249	0	B Cells	Fkbp3
0	0.947316	0.225	0.152	0	B Cells	Vrk1
0	1.32258	0.22	0.147	0	B Cells	Ercc6
0	1.564	0.18	0.107	0	B Cells	Nup160
0	1.94383	0.118	0.045	0	B Cells	Dennd4b
0	0.864039	0.292	0.219	0	B Cells	Rnf130
0	1.298	0.24	0.167	0	B Cells	Mettl23
0	1.16016	0.236	0.163	0	B Cells	Xpo4
0	0.718012	0.566	0.493	0	B Cells	Bzw1
0	0.975495	0.351	0.278	0	B Cells	Pou2f1
0	0.498307	0.684	0.612	0	B Cells	Gnai2
0	0.59211	0.191	0.119	0	B Cells	Slamf7
0	1.4792	0.162	0.09	0	B Cells	Hps3
0	0.689845	0.223	0.151	0	B Cells	Akna
0	1.89556	0.113	0.041	0	B Cells	Rrad
0	1.13346	0.218	0.146	0	B Cells	Topbp1
0	1.21248	0.254	0.182	0	B Cells	Scpep1
0	1.4319	0.234	0.162	0	B Cells	Uchl3
0	1.74478	0.165	0.093	0	B Cells	Twsg1
0	0.941482	0.3	0.228	0	B Cells	Ddx10
0	0.927131	0.302	0.23	0	B Cells	Trmt112
0	0.853296	0.345	0.273	0	B Cells	Git2
0	0.788799	0.385	0.314	0	B Cells	Rbbp4
0	0.854699	0.432	0.361	0	B Cells	Dnajc8
0	1.30111	0.227	0.156	0	B Cells	Exosc10
0	0.417333	0.371	0.3	0	B Cells	Hsph1
0	1.61849	0.157	0.086	0	B Cells	Polr1a
0	0.971357	0.457	0.386	0	B Cells	Tbc1d15
0	0.961308	0.122	0.051	0	B Cells	Eaf2
0	0.856613	0.454	0.383	0	B Cells	Paip2
0	1.27672	0.209	0.138	0	B Cells	Slc50a1
0	1.14892	0.235	0.164	0	B Cells	Gm19951
0	0.936973	0.344	0.273	0	B Cells	Cpsf6
0	0.660699	0.568	0.497	0	B Cells	Hnrnpm
0	0.834391	0.406	0.336	0	B Cells	Uba52
0	0.472266	0.512	0.442	0	B Cells	Anp32a
0	0.610832	0.333	0.263	0	B Cells	Chchd10
0	0.825308	0.492	0.422	0	B Cells	Nol7
0	1.03288	0.33	0.26	0	B Cells	Atf7
0	0.850685	0.165	0.095	0	B Cells	Tagap
0	0.948877	0.357	0.287	0	B Cells	Tcerg1
0	1.59858	0.178	0.108	0	B Cells	Ing5
0	1.59073	0.152	0.082	0	B Cells	Unk
0	1.33191	0.149	0.079	0	B Cells	Nfkbie
0	0.913644	0.236	0.166	0	B Cells	Tecpr1
0	1.44608	0.204	0.134	0	B Cells	Rad17
0	0.804742	0.726	0.656	0	B Cells	Zcchc7
0	0.809154	0.484	0.415	0	B Cells	Nrd1
0	1.29286	0.224	0.155	0	B Cells	Snrnp40
0	1.48006	0.166	0.097	0	B Cells	Tfeb
0	0.886172	0.181	0.112	0	B Cells	Ggta1
0	0.508402	0.547	0.479	0	B Cells	Neurl3
0	2.14589	0.112	0.044	0	B Cells	Slc15a4
0	1.50402	0.156	0.088	0	B Cells	Prmt3
0	0.648637	0.304	0.236	0	B Cells	Trim30a
0	0.835793	0.466	0.398	0	B Cells	Scaf8
0	1.54218	0.179	0.111	0	B Cells	Wdr75
0	1.24959	0.237	0.169	0	B Cells	Ankle2
0	1.13929	0.286	0.218	0	B Cells	Rbm28
0	0.318966	0.469	0.401	0	B Cells	Diaph2
0	0.82336	0.392	0.325	0	B Cells	Cdkal1
0	1.29413	0.199	0.132	0	B Cells	Setdb2
0	1.0172	0.306	0.239	0	B Cells	Mecp2
0	1.41021	0.18	0.113	0	B Cells	Sclt1
0	0.186105	0.965	0.898	0	B Cells	Rpl41
0	0.792129	0.444	0.378	0	B Cells	Fnbp4
0	1.20472	0.196	0.13	0	B Cells	Cdk5rap2
0	0.860792	0.45	0.384	0	B Cells	Cnot2
0	1.28186	0.179	0.113	0	B Cells	Arap1
0	0.961269	0.407	0.341	0	B Cells	Bri3
0	0.689353	0.557	0.492	0	B Cells	Top2b
0	0.491903	0.171	0.106	0	B Cells	Calcrl
0	1.84441	0.138	0.073	0	B Cells	Pik3r4
0	0.995718	0.343	0.278	0	B Cells	Cacybp
0	0.67109	0.319	0.254	0	B Cells	Psip1
0	1.4119	0.119	0.054	0	B Cells	Tmem156
0	1.60717	0.16	0.095	0	B Cells	Trmt1
0	1.57226	0.143	0.078	0	B Cells	Dnase2a
0	0.910145	0.299	0.234	0	B Cells	Snrpd1
0	1.29829	0.137	0.073	0	B Cells	Sacs
0	1.97345	0.122	0.058	0	B Cells	Bmyc
0	1.16922	0.198	0.134	0	B Cells	Hat1
0	1.2715	0.243	0.179	0	B Cells	Gnl2
0	1.99157	0.109	0.045	0	B Cells	Hsh2d
0	1.09156	0.197	0.133	0	B Cells	Mthfd1l
0	0.795285	0.306	0.242	0	B Cells	Snrpf
0	1.32272	0.182	0.118	0	B Cells	Sp2
0	1.45882	0.114	0.05	0	B Cells	Icam2
0	1.54687	0.16	0.096	0	B Cells	Rrn3
0	1.48678	0.159	0.095	0	B Cells	Rubcn
0	0.963255	0.305	0.241	0	B Cells	Itpr3
0	1.71451	0.129	0.065	0	B Cells	Ttc27
0	0.625651	0.2	0.136	0	B Cells	Tbc1d10c
0	1.33054	0.147	0.083	0	B Cells	Spata6
0	0.713003	0.544	0.481	0	B Cells	Tpp2
0	0.719127	0.631	0.568	0	B Cells	Csde1
0	0.649329	0.789	0.726	0	B Cells	Luc7l2
0	1.15193	0.279	0.216	0	B Cells	Rbm17
0	1.07226	0.367	0.304	0	B Cells	Zyg11b
0	0.67952	0.299	0.236	0	B Cells	Srpk2
0	1.25607	0.153	0.09	0	B Cells	N4bp2l1
0	0.662705	0.494	0.431	0	B Cells	Eif3k
0	0.866903	0.422	0.359	0	B Cells	Scaper
0	0.788799	0.491	0.428	0	B Cells	Pias1
0	0.878079	0.386	0.323	0	B Cells	Cct4
0	0.895097	0.311	0.248	0	B Cells	Trp53
0	0.474761	0.217	0.154	0	B Cells	Atp2a3
0	1.3055	0.194	0.131	0	B Cells	Bcap29
0	1.92445	0.103	0.04	0	B Cells	Tmed8
0	1.30633	0.155	0.092	0	B Cells	Cep128
0	1.3081	0.214	0.151	0	B Cells	Ddx41
0	0.781565	0.41	0.347	0	B Cells	Cct5
0	0.897811	0.365	0.302	0	B Cells	Kdm3b
0	0.884236	0.176	0.113	0	B Cells	Pced1b
0	1.10042	0.297	0.234	0	B Cells	Cwc27
0	1.12754	0.135	0.073	0	B Cells	Pde2a
0	1.06441	0.345	0.283	0	B Cells	Nrbp1
0	1.87535	0.128	0.066	0	B Cells	Zfp958
0	1.36024	0.158	0.096	0	B Cells	Kri1
0	1.57165	0.103	0.041	0	B Cells	Adrb2
0	1.66104	0.142	0.08	0	B Cells	Mettl25
0	0.948264	0.198	0.137	0	B Cells	Cep170
0	1.08912	0.256	0.195	0	B Cells	Nup214
0	1.49903	0.147	0.086	0	B Cells	Eif2ak4
0	0.955339	0.26	0.199	0	B Cells	Zmym4
0	1.98975	0.108	0.047	0	B Cells	Bcl7a
0	1.06003	0.154	0.093	0	B Cells	Cdyl2
0	0.925352	0.396	0.335	0	B Cells	Zup1
0	0.603057	0.583	0.522	0	B Cells	Kmt2a
0	0.7957	0.536	0.476	0	B Cells	Setd2
0	1.15162	0.202	0.142	0	B Cells	Zcchc2
0	1.14707	0.234	0.174	0	B Cells	Ilf2
0	1.15243	0.257	0.197	0	B Cells	Pikfyve
0	1.51586	0.11	0.05	0	B Cells	H2ac20
0	1.15038	0.238	0.178	0	B Cells	Larp7
0	1.44899	0.18	0.12	0	B Cells	Svbp
0	1.04807	0.226	0.166	0	B Cells	Jakmip1
0	1.42025	0.11	0.05	0	B Cells	A930024E05Rik
0	0.790411	0.312	0.252	0	B Cells	Ypel3
0	1.33877	0.206	0.146	0	B Cells	Ltv1
0	1.15316	0.219	0.159	0	B Cells	Aatf
0	1.54292	0.108	0.048	0	B Cells	Gm30054
0	1.223	0.217	0.157	0	B Cells	Gm43305
0	1.3675	0.127	0.067	0	B Cells	Gm26510
0	0.874442	0.329	0.269	0	B Cells	Exoc6
0	0.618067	0.575	0.515	0	B Cells	Tra2b
0	0.45075	0.65	0.591	0	B Cells	Arpc3
0	1.29943	0.194	0.135	0	B Cells	Nom1
0	0.913878	0.217	0.158	0	B Cells	Gngt2
0	1.17992	0.204	0.145	0	B Cells	Spidr
0	0.79764	0.337	0.278	0	B Cells	Ranbp1
0	1.2845	0.105	0.046	0	B Cells	Mir155hg
0	0.875887	0.974	0.915	0	B Cells	Ddx5
0	0.701607	0.563	0.504	0	B Cells	Tnrc6c
0	1.76293	0.101	0.043	0	B Cells	Phf11b
0	1.20368	0.24	0.182	0	B Cells	Esf1
0	1.30148	0.128	0.07	0	B Cells	Fam117a
0	1.73619	0.127	0.069	0	B Cells	Utp15
0	0.822211	0.39	0.332	0	B Cells	Cct8
0	1.21596	0.154	0.096	0	B Cells	Zfp52
0	1.3636	0.141	0.083	0	B Cells	Mphosph9
0	0.411448	0.833	0.775	0	B Cells	Eef2
0	0.686163	0.465	0.408	0	B Cells	Syncrip
0	0.970506	0.275	0.218	0	B Cells	Zfas1
0	1.18927	0.198	0.141	0	B Cells	Las1l
0	1.21865	0.206	0.149	0	B Cells	Atg16l1
0	0.550527	0.427	0.37	0	B Cells	Eprs
0	0.831641	0.423	0.366	0	B Cells	Rlf
0	0.418847	0.505	0.448	0	B Cells	Prkar1a
0	0.754299	0.371	0.314	0	B Cells	Traf3
0	0.937198	0.299	0.242	0	B Cells	Rsl1d1
0	0.601177	0.375	0.318	0	B Cells	Ubr2
0	1.4574	0.174	0.117	0	B Cells	Pes1
0	1.07668	0.275	0.219	0	B Cells	Rest
0	1.12146	0.264	0.208	0	B Cells	Nsmce4a
0	1.29037	0.164	0.108	0	B Cells	Vps8
0	1.41424	0.113	0.057	0	B Cells	Parvg
0	0.997757	0.237	0.181	0	B Cells	Macir
0	0.943172	0.357	0.301	0	B Cells	Arnt
0	1.17576	0.186	0.13	0	B Cells	Eefsec
0	1.08646	0.181	0.125	0	B Cells	Il17ra
0	0.701757	0.439	0.383	0	B Cells	Ewsr1
0	0.749046	0.419	0.363	0	B Cells	Supt16
0	1.1804	0.119	0.063	0	B Cells	Nxpe3
0	0.832144	0.499	0.443	0	B Cells	Brwd1
0	0.435047	0.812	0.757	0	B Cells	Pnrc1
0	0.74531	0.653	0.598	0	B Cells	Rsrc2
0	1.16394	0.203	0.148	0	B Cells	Mfap1a
0	0.30607	0.13	0.075	0	B Cells	Arhgap6
0	1.36836	0.104	0.049	0	B Cells	Ifi208
0	1.53875	0.121	0.066	0	B Cells	Zc3h6
0	1.24357	0.152	0.097	0	B Cells	Siah2
0	0.953762	0.293	0.238	0	B Cells	Fam133b
0	0.608502	0.461	0.406	0	B Cells	Samd9l
0	1.11501	0.181	0.126	0	B Cells	Hmces
0	1.07712	0.248	0.193	0	B Cells	Mtrex
0	0.610334	0.512	0.457	0	B Cells	Dad1
0	1.16739	0.172	0.117	0	B Cells	Gng10
0	1.12057	0.23	0.176	0	B Cells	Impact
0	1.39907	0.139	0.085	0	B Cells	Mdc1
0	1.53326	0.108	0.054	0	B Cells	Pitpnm2
0	1.30769	0.155	0.101	0	B Cells	Dph6
0	0.86139	0.292	0.238	0	B Cells	Rsbn1
0	0.804388	0.41	0.356	0	B Cells	Erp29
0	1.23939	0.149	0.095	0	B Cells	Trim5
0	1.28079	0.176	0.122	0	B Cells	Dhx30
0	0.945506	0.332	0.278	0	B Cells	Ppil4
0	0.82318	0.364	0.31	0	B Cells	Rassf3
0	1.10097	0.146	0.092	0	B Cells	Slfn8
0	0.825827	0.462	0.409	0	B Cells	Mtmr3
0	0.917876	0.401	0.348	0	B Cells	Pnpla8
0	0.387066	0.685	0.632	0	B Cells	Atrx
0	0.477443	0.125	0.072	0	B Cells	Ccr5
0	1.31935	0.136	0.083	0	B Cells	Trim35
0	0.773166	0.411	0.358	0	B Cells	Rsrc1
0	0.962108	0.307	0.254	0	B Cells	Polr2m
0	0.663412	0.481	0.428	0	B Cells	Slc38a2
0	1.7462	0.103	0.05	0	B Cells	Asrgl1
0	1.15478	0.283	0.23	0	B Cells	Snap29
0	0.716663	0.614	0.561	0	B Cells	Mtdh
0	0.711945	0.607	0.554	0	B Cells	Eif4a2
0	0.254224	0.865	0.813	0	B Cells	Pfn1
0	1.18973	0.199	0.147	0	B Cells	Txlna
0	1.20931	0.171	0.119	0	B Cells	Noc2l
0	1.77023	0.109	0.057	0	B Cells	Fancm
0	1.38445	0.107	0.055	0	B Cells	Rpgrip1
0	0.797812	0.419	0.367	0	B Cells	Fxr1
0	0.902377	0.305	0.253	0	B Cells	Mtf2
0	0.668086	0.641	0.59	0	B Cells	Srrm1
0	1.07664	0.26	0.209	0	B Cells	Ube2w
0	1.05509	0.275	0.224	0	B Cells	Rab4b
0	1.25787	0.197	0.146	0	B Cells	Gopc
0	0.991314	0.267	0.216	0	B Cells	Ddx23
0	1.6032	0.136	0.085	0	B Cells	Rrs1
0	1.65215	0.127	0.076	0	B Cells	Lrrc57
0	1.77062	0.1	0.049	0	B Cells	Tut1
0	1.1263	0.144	0.093	0	B Cells	Peds1
0	0.824936	0.566	0.515	0	B Cells	Tlk1
0	0.678557	0.603	0.552	0	B Cells	Sf3b2
0	1.17126	0.234	0.184	0	B Cells	Fam50a
0	1.21203	0.223	0.173	0	B Cells	Pbdc1
0	1.72992	0.113	0.063	0	B Cells	Rrp15
0	1.15527	0.134	0.084	0	B Cells	Rbm38
0	1.26934	0.149	0.099	0	B Cells	Xrcc5
0	1.03398	0.291	0.241	0	B Cells	BC005624
0	0.629701	0.506	0.456	0	B Cells	Ssb
0	0.59852	0.517	0.467	0	B Cells	Khdrbs1
0	0.894702	0.305	0.255	0	B Cells	U2af1
0	0.509918	0.525	0.476	0	B Cells	Suco
0	0.725113	0.543	0.494	0	B Cells	Etnk1
0	1.21795	0.999	0.95	0	B Cells	Fau
0	1.58901	0.131	0.082	0	B Cells	Pinx1
0	1.62887	0.13	0.081	0	B Cells	Polr3d
0	1.54736	0.13	0.081	0	B Cells	Noc3l
0	0.674452	0.366	0.317	0	B Cells	G3bp1
0	0.894957	0.344	0.295	0	B Cells	Rnps1
0	0.887775	0.391	0.342	0	B Cells	Smndc1
0	0.856793	0.331	0.283	0	B Cells	Clk4
0	1.54869	0.135	0.087	0	B Cells	Apex1
0	1.57662	0.125	0.077	0	B Cells	Wdr12
0	1.41407	0.126	0.078	0	B Cells	Hsf1
0	1.599	0.105	0.057	0	B Cells	Nucb2
0	0.926698	0.361	0.313	0	B Cells	Cisd2
0	1.00504	0.329	0.281	0	B Cells	Washc2
0	0.925111	0.296	0.248	0	B Cells	Luc7l
0	0.736329	0.52	0.473	0	B Cells	N4bp2l2
0	1.40516	0.1	0.053	0	B Cells	Fcho1
0	1.44646	0.13	0.083	0	B Cells	Utp4
0	1.63745	0.112	0.065	0	B Cells	Zc3h10
0	1.08131	0.105	0.058	0	B Cells	Fgf13
0	0.69395	0.6	0.553	0	B Cells	Arid1b
0	1.61282	0.107	0.061	0	B Cells	Tmem209
0	0.692718	0.383	0.337	0	B Cells	Tomm20
0	0.85188	0.424	0.378	0	B Cells	Glyr1
0	0.677904	0.5	0.454	0	B Cells	Btaf1
0	0.437265	0.849	0.803	0	B Cells	Actr3
0	0.836757	0.454	0.409	0	B Cells	Cdv3
0	1.7094	0.101	0.056	0	B Cells	Btf3l4
0	1.46322	0.104	0.059	0	B Cells	Zfp169
0	0.791845	0.412	0.368	0	B Cells	Safb2
0	0.801175	0.434	0.39	0	B Cells	Ik
0	0.802536	0.455	0.412	0	B Cells	Tcea1
0	0.749257	0.388	0.345	0	B Cells	Cct6a
0	0.671328	0.639	0.596	0	B Cells	Ube2b
0	1.07171	0.304	0.261	0	B Cells	Lamtor1
0	0.206934	0.85	0.807	0	B Cells	Hspa8
0	0.648871	0.513	0.471	0	B Cells	Rsbn1l
0	0.66974	0.374	0.332	0	B Cells	Snrpb
0	0.830153	0.362	0.32	0	B Cells	Inpp5a
0	0.876741	0.348	0.306	0	B Cells	Rrp1
0	0.824155	0.392	0.351	0	B Cells	Esco1
0	0.663109	0.424	0.384	0	B Cells	Polr1d
0	0.793757	0.38	0.34	0	B Cells	Rbm27
0	0.703606	0.538	0.499	0	B Cells	Kat6a
0	0.67738	0.42	0.381	0	B Cells	Dhx15
0	0.741377	0.493	0.454	0	B Cells	Dnajc7
0	0.467216	0.587	0.548	0	B Cells	Filip1l
0	0.544844	0.462	0.424	0	B Cells	Hnrnph1
0	0.695801	0.403	0.365	0	B Cells	Rictor
0	0.614338	0.615	0.578	0	B Cells	Acin1
0	0.71201	0.397	0.361	0	B Cells	Fip1l1
0	0.440146	0.537	0.501	0	B Cells	Hnrnpab
0	0.660839	0.459	0.423	0	B Cells	Epc1
0	0.600872	0.464	0.428	0	B Cells	Etf1
0	0.727799	0.484	0.448	0	B Cells	U2surp
0	0.342408	0.807	0.772	0	B Cells	Cdc42
0	0.707736	0.997	0.962	0	B Cells	Tpt1
0	0.778049	0.418	0.383	0	B Cells	Snw1
0	0.510591	0.705	0.67	0	B Cells	Actr2
0	0.604755	0.466	0.432	0	B Cells	Mdm4
0	0.450619	0.548	0.514	0	B Cells	Cox7a2l
0	0.670895	0.491	0.457	0	B Cells	Dnaja2
0	0.421918	0.579	0.545	0	B Cells	Litaf
0	0.603272	0.672	0.639	0	B Cells	Srsf11
0	0.630615	0.729	0.696	0	B Cells	Smg1
0	0.523283	0.651	0.618	0	B Cells	Stag1
0	0.694452	0.407	0.374	0	B Cells	Ttc14
0	1.20002	0.601	0.569	0	B Cells	Rtn3
0	0.667968	0.485	0.453	0	B Cells	Pcm1
0	0.655252	0.469	0.437	0	B Cells	Ddx46
0	0.745932	0.396	0.366	0	B Cells	Syf2
0	0.690418	0.411	0.381	0	B Cells	Srebf2
0	0.255392	0.753	0.724	0	B Cells	Btg2
0	0.451835	0.586	0.557	0	B Cells	Exoc4
0	0.503157	0.628	0.6	0	B Cells	Eif3c
0	0.584462	0.607	0.579	0	B Cells	Vps13b
0	0.720183	0.415	0.387	0	B Cells	Iws1
0	0.309171	0.787	0.76	0	B Cells	Arpc2
0	0.639763	0.457	0.43	0	B Cells	Rbm26
0	0.612036	0.43	0.404	0	B Cells	Ep400
0	0.572261	0.772	0.747	0	B Cells	Jmjd1c
0	0.614653	0.452	0.427	0	B Cells	Wdr33
0	0.528223	0.568	0.543	0	B Cells	Senp6
0	0.415248	0.72	0.696	0	B Cells	Spag9
0	0.678685	0.483	0.459	0	B Cells	Bod1l
0	0.501354	0.707	0.684	0	B Cells	Srsf5
0	0.380631	0.871	0.851	0	B Cells	Ankrd11
0	0.541474	0.544	0.524	0	B Cells	Susd6
0	0.435344	0.591	0.572	0	B Cells	Clta
0	0.582967	0.471	0.454	0	B Cells	Ube2d2a
0	0.634501	0.474	0.458	0	B Cells	Ythdf3
0	0.526937	0.587	0.572	0	B Cells	Pan3
0	0.331212	0.885	0.871	0	B Cells	Srrm2
0	0.393617	0.725	0.739	0	B Cells	Rock1
0	0.562281	0.54	0.527	0	B Cells	Cnot4
0	0.323287	0.742	0.729	0	B Cells	Eif4g2
0	0.21844	0.714	0.702	0	B Cells	Ptp4a2
0	0.631647	0.507	0.495	0	B Cells	Ppp4r3b
0	0.496557	0.801	0.789	0	B Cells	Nipbl
0	0.280424	0.716	0.727	0	B Cells	Clk1
0	0.630745	0.488	0.477	0	B Cells	Ubl3
0	0.350256	0.667	0.677	0	B Cells	Mcl1
0	0.280627	0.698	0.688	0	B Cells	Atp2b1
0	0.450027	0.541	0.531	0	B Cells	Gna13
0	0.513603	0.548	0.538	0	B Cells	Pum2
0	0.436671	0.61	0.602	0	B Cells	Chd4
0	0.348385	0.8	0.808	0	B Cells	Son
0	0.511908	0.562	0.555	0	B Cells	Kdm7a
0	0.527793	0.616	0.609	0	B Cells	Irf2
0	0.515628	0.54	0.546	0	B Cells	Usp15
0	0.533692	0.57	0.564	0	B Cells	Cdk13
0	0.431649	0.729	0.723	0	B Cells	Jarid2
0	0.26339	0.658	0.654	0	B Cells	Nsd3
0	0.514477	0.541	0.541	0	B Cells	Rbm5
0	1.39498	0.139	0.091	0	B Cells	Mios
0	1.31767	0.156	0.106	0	B Cells	Ppwd1
0	1.08932	0.241	0.191	0	B Cells	Dars
0	1.14981	0.218	0.168	0	B Cells	Ddx27
0	0.840191	0.353	0.32	0	B Cells	Psma1
0	1.33902	0.108	0.064	0	B Cells	Nt5dc3
0	0.859511	0.321	0.277	0	B Cells	Cct3
0	1.21554	0.182	0.131	0	B Cells	Pdcd11
0	0.670709	0.409	0.383	0	B Cells	Sf3b6
0	0.525635	0.474	0.444	0	B Cells	Smc1a
0	1.08639	0.228	0.175	0	B Cells	Kansl1l
0	0.76683	0.371	0.339	0	B Cells	Smarce1
0	0.391142	0.509	0.494	0	B Cells	Zfp638
0	1.20739	0.221	0.173	0	B Cells	Fcf1
0	1.11217	0.19	0.139	0	B Cells	Lsm5
0	0.803529	0.296	0.246	0	B Cells	Ssrp1
0	1.12086	0.216	0.165	0	B Cells	Ddx52
0	1.08132	0.201	0.149	0	B Cells	Med12
0	0.466589	0.456	0.398	0	B Cells	Dennd5b
0	0.740642	0.376	0.344	7.77979e-308	B Cells	Pkn1
0	0.967043	0.265	0.216	4.8436e-307	B Cells	Zfp62
0	1.41185	0.148	0.101	8.20067e-307	B Cells	Ints4
0	0.74317	0.372	0.338	9.45237e-306	B Cells	St13
0	1.01436	0.264	0.219	2.4358e-305	B Cells	Eif4a3
0	1.29445	0.164	0.115	1.63322e-304	B Cells	Ftsj3
0	0.918829	0.164	0.111	2.13062e-304	B Cells	Pnpla7
0	1.19991	0.159	0.109	3.57986e-304	B Cells	Sfi1
0	1.07697	0.126	0.079	4.26955e-304	B Cells	Klhl15
7.15966e-308	1.22255	0.193	0.144	1.57033e-303	B Cells	Cul4b
3.75774e-307	1.62471	0.114	0.071	8.24186e-303	B Cells	Anapc15
4.45631e-307	1.24708	0.212	0.165	9.77402e-303	B Cells	Nubp1
1.29302e-305	0.65009	0.4	0.371	2.83598e-301	B Cells	Atp6v1f
2.09967e-305	0.992084	0.236	0.185	4.60521e-301	B Cells	Bicral
2.27305e-305	1.26033	0.159	0.11	4.98549e-301	B Cells	Orc2
3.24767e-305	1.11266	0.212	0.162	7.12312e-301	B Cells	Lrpprc
1.10727e-304	1.25472	0.182	0.133	2.42857e-300	B Cells	Wdr36
6.01238e-304	0.764096	0.319	0.272	1.3187e-299	B Cells	Pspc1
3.89652e-303	1.40537	0.11	0.067	8.54623e-299	B Cells	Phka1
1.10994e-302	0.676923	0.414	0.391	2.43443e-298	B Cells	Rtf1
1.15846e-302	0.370695	0.6	0.594	2.54085e-298	B Cells	Septin7
9.07907e-301	1.21709	0.158	0.109	1.99131e-296	B Cells	Rrm2b
9.21434e-300	0.754147	0.185	0.13	2.02098e-295	B Cells	St3gal1
9.29885e-300	0.753421	0.368	0.336	2.03952e-295	B Cells	Larp4
2.9912e-298	0.694147	0.397	0.371	6.56061e-294	B Cells	Tlk2
1.03189e-297	0.602788	0.411	0.381	2.26325e-293	B Cells	Rbx1
2.59514e-295	1.35558	0.143	0.096	5.69192e-291	B Cells	Cbwd1
3.4527e-295	0.869329	0.313	0.272	7.57281e-291	B Cells	Vezf1
7.40824e-294	0.427622	0.402	0.35	1.62485e-289	B Cells	Sdc4
1.94827e-292	0.665676	0.188	0.132	4.27314e-288	B Cells	AI662270
5.66433e-291	0.464415	0.393	0.342	1.24236e-286	B Cells	Ran
3.4804e-289	1.48021	0.123	0.08	7.63357e-285	B Cells	Ankrd49
1.90218e-288	1.63208	0.132	0.088	4.17206e-284	B Cells	Sdhaf1
1.87436e-286	0.724122	0.377	0.35	4.11103e-282	B Cells	Mtpn
5.63438e-286	0.690834	0.419	0.401	1.23579e-281	B Cells	Phf14
2.35376e-285	0.346227	0.273	0.204	5.16251e-281	B Cells	Parp8
1.13253e-283	0.902148	0.266	0.219	2.48399e-279	B Cells	Aqr
1.53148e-283	1.2131	0.184	0.137	3.359e-279	B Cells	Cpsf3
2.28893e-282	1.31643	0.163	0.117	5.02032e-278	B Cells	Trmt6
2.90426e-280	0.749609	0.112	0.068	6.36991e-276	B Cells	Cd200
2.13305e-279	1.21633	0.19	0.144	4.67842e-275	B Cells	Ddx39a
2.15944e-279	0.26806	0.675	0.69	4.7363e-275	B Cells	Arih1
3.66838e-279	0.803601	0.312	0.272	8.04585e-275	B Cells	Supt20
4.72395e-279	0.511545	0.505	0.505	1.0361e-274	B Cells	Atad2b
6.77214e-279	0.78167	0.308	0.264	1.48533e-274	B Cells	Akap8l
1.38889e-278	0.374373	0.621	0.634	3.04626e-274	B Cells	Sh3glb1
2.02928e-278	0.337308	0.641	0.668	4.45081e-274	B Cells	Crebbp
6.67594e-278	1.35109	0.158	0.113	1.46423e-273	B Cells	Nifk
7.75511e-278	0.864953	0.308	0.271	1.70093e-273	B Cells	Timm23
1.50292e-277	0.851156	0.312	0.276	3.29636e-273	B Cells	Tsn
8.21377e-277	0.461123	0.551	0.565	1.80153e-272	B Cells	Stag2
5.54117e-276	1.05651	0.252	0.209	1.21534e-271	B Cells	Cul2
1.311e-275	0.507887	0.444	0.415	2.87542e-271	B Cells	Trim25
6.39908e-275	0.567861	0.487	0.492	1.40351e-270	B Cells	Zc3h15
1.23509e-274	0.312987	0.664	0.681	2.70892e-270	B Cells	Pak2
3.32399e-273	1.22892	0.173	0.127	7.29052e-269	B Cells	Nufip1
3.0131e-272	0.362979	0.591	0.597	6.60862e-268	B Cells	Capza1
3.58177e-271	0.705265	0.335	0.296	7.8559e-267	B Cells	Zfp800
4.49579e-271	1.2291	0.178	0.132	9.86062e-267	B Cells	Hmgxb4
1.04648e-270	1.10971	0.219	0.175	2.29524e-266	B Cells	Sf3a3
2.64825e-270	1.10301	0.204	0.158	5.8084e-266	B Cells	Mtpap
2.91239e-270	1.55619	0.116	0.075	6.38775e-266	B Cells	Ccdc86
2.41986e-269	1.1204	0.191	0.145	5.30749e-265	B Cells	Eftud2
2.80054e-268	0.564197	0.342	0.301	6.14242e-264	B Cells	Rab43
2.07802e-267	0.681514	0.37	0.336	4.55771e-263	B Cells	Smc3
1.26555e-266	0.681013	0.392	0.37	2.77573e-262	B Cells	Epc2
2.13535e-266	0.516836	0.499	0.505	4.68347e-262	B Cells	Sbno1
8.27262e-266	0.41722	0.546	0.547	1.81443e-261	B Cells	Tra2a
1.92412e-265	0.748932	0.328	0.292	4.22017e-261	B Cells	Sypl
6.34109e-265	1.10764	0.22	0.176	1.39079e-260	B Cells	Pum3
1.6723e-264	0.771083	0.352	0.323	3.66786e-260	B Cells	Clasp1
1.20874e-263	0.973421	0.161	0.113	2.65113e-259	B Cells	Agtpbp1
4.19623e-261	0.694826	0.396	0.38	9.20359e-257	B Cells	Rab21
2.99879e-260	1.22266	0.176	0.132	6.57725e-256	B Cells	Thumpd1
5.40038e-259	0.411418	0.261	0.2	1.18446e-254	B Cells	Evl
9.70701e-259	0.404762	0.455	0.433	2.12904e-254	B Cells	Atf6
1.78642e-258	0.380099	0.229	0.167	3.91816e-254	B Cells	Cd48
2.4299e-258	1.35174	0.108	0.068	5.3295e-254	B Cells	Shld2
2.67896e-258	0.913486	0.287	0.25	5.87576e-254	B Cells	Ppp6c
3.10828e-258	0.926634	0.296	0.259	6.8174e-254	B Cells	1110059E24Rik
2.25914e-257	1.34318	0.12	0.079	4.95496e-253	B Cells	Rcl1
1.84732e-256	1.24591	0.182	0.138	4.05172e-252	B Cells	Yars
1.09965e-255	0.710228	0.414	0.408	2.41185e-251	B Cells	Tmf1
2.9851e-255	0.293336	0.667	0.691	6.54723e-251	B Cells	Ube2d3
8.12991e-255	0.781914	0.299	0.257	1.78313e-250	B Cells	Sik2
2.66253e-252	0.971674	0.19	0.144	5.83973e-248	B Cells	Rhoq
5.92525e-252	0.946476	0.265	0.225	1.29959e-247	B Cells	Zrsr2
2.17709e-251	0.764074	0.35	0.326	4.77502e-247	B Cells	Dpm1
2.67432e-251	1.02009	0.262	0.224	5.86558e-247	B Cells	Gtf2h1
3.71141e-250	1.17533	0.133	0.09	8.14025e-246	B Cells	Trim34a
3.33061e-249	1.17411	0.143	0.1	7.30502e-245	B Cells	Ftx
3.65091e-248	0.738508	0.325	0.289	8.00754e-244	B Cells	Nrf1
5.61969e-248	0.28707	0.676	0.705	1.23257e-243	B Cells	Usp34
2.80074e-246	0.659995	0.392	0.37	6.14286e-242	B Cells	R3hdm1
2.84542e-246	0.911628	0.205	0.159	6.24086e-242	B Cells	Sms
5.25061e-246	1.11908	0.259	0.223	1.15162e-241	B Cells	Maco1
6.93631e-246	0.553974	0.407	0.378	1.52134e-241	B Cells	Kdm6b
1.72962e-245	0.939149	0.283	0.249	3.79358e-241	B Cells	Eif2a
2.07493e-245	1.23528	0.167	0.124	4.55095e-241	B Cells	Isg20l2
3.6087e-245	1.35771	0.118	0.078	7.91497e-241	B Cells	Rmnd5b
1.69193e-244	0.745451	0.231	0.181	3.71091e-240	B Cells	Nsmaf
1.91652e-244	1.14606	0.144	0.101	4.2035e-240	B Cells	Myef2
1.29913e-243	0.89921	0.186	0.139	2.84939e-239	B Cells	Ldb1
1.68619e-243	0.755937	0.288	0.246	3.69831e-239	B Cells	5031425E22Rik
1.01741e-241	0.819033	0.318	0.287	2.23149e-237	B Cells	Prpf6
1.4069e-241	0.760799	0.191	0.142	3.08576e-237	B Cells	Rpa1
2.69552e-240	0.42008	0.554	0.565	5.91209e-236	B Cells	Prpf40a
7.20388e-240	1.33167	0.107	0.069	1.58003e-235	B Cells	Agk
8.21608e-240	1.30173	0.186	0.146	1.80203e-235	B Cells	Rraga
2.36405e-239	1.17418	0.172	0.13	5.18508e-235	B Cells	Lyar
2.40812e-238	0.838475	0.285	0.247	5.28173e-234	B Cells	Zzz3
3.83206e-238	1.01061	0.241	0.203	8.40485e-234	B Cells	Gtf2a2
4.60516e-238	1.31352	0.131	0.09	1.01005e-233	B Cells	Wars2
5.10596e-238	0.16236	0.721	0.729	1.11989e-233	B Cells	Myh9
1.99632e-237	1.05399	0.234	0.196	4.37852e-233	B Cells	Rtcb
1.11932e-236	0.754741	0.346	0.324	2.45501e-232	B Cells	Dbnl
9.38947e-236	0.915176	0.268	0.231	2.05939e-231	B Cells	Hnrnph3
4.71027e-234	0.976689	0.204	0.161	1.0331e-229	B Cells	Clk2
3.14523e-233	0.100227	0.128	0.202	6.89843e-229	B Cells	Hmgn5
3.42592e-233	0.781176	0.312	0.277	7.51408e-229	B Cells	Senp7
5.6102e-233	1.29809	0.18	0.141	1.23049e-228	B Cells	Nfu1
7.11574e-233	0.944672	0.247	0.207	1.56069e-228	B Cells	Dhx8
1.23639e-232	1.19943	0.153	0.111	2.71178e-228	B Cells	Tigd2
1.57966e-232	0.814131	0.289	0.251	3.46467e-228	B Cells	Taf3
5.61685e-231	1.13952	0.208	0.169	1.23194e-226	B Cells	Cetn3
2.87723e-230	1.02978	0.169	0.126	6.31064e-226	B Cells	Exosc8
2.20428e-229	1.44825	0.104	0.067	4.83464e-225	B Cells	Ppan
5.48015e-229	0.835045	0.31	0.28	1.20196e-224	B Cells	Morc3
3.31103e-228	1.17229	0.122	0.082	7.26209e-224	B Cells	1700017B05Rik
8.59896e-228	0.947141	0.19	0.146	1.88601e-223	B Cells	Acsl3
1.91095e-227	0.393183	0.223	0.168	4.19128e-223	B Cells	Tnfrsf1b
1.41165e-226	1.15025	0.196	0.156	3.09616e-222	B Cells	Rbks
3.0287e-226	1.28427	0.135	0.095	6.64285e-222	B Cells	Zbtb18
4.0889e-226	0.470964	0.487	0.476	8.96819e-222	B Cells	Tbc1d1
7.70842e-226	1.27239	0.105	0.069	1.69069e-221	B Cells	Dgke
3.46586e-225	0.250854	0.212	0.158	7.60167e-221	B Cells	Rab30
2.02062e-224	1.40985	0.132	0.094	4.43183e-220	B Cells	Nip7
2.84895e-224	0.72349	0.324	0.292	6.24861e-220	B Cells	Prpf39
3.2935e-224	1.14186	0.121	0.082	7.22364e-220	B Cells	Sufu
3.40381e-224	0.659212	0.224	0.178	7.46557e-220	B Cells	Cd81
7.34534e-224	0.207916	0.093	0.156	1.61105e-219	B Cells	Tm2d2
6.30071e-223	0.580661	0.192	0.144	1.38194e-218	B Cells	Soat1
2.23638e-222	0.168972	0.589	0.548	4.90505e-218	B Cells	Tln1
3.4433e-222	0.17688	0.282	0.233	7.5522e-218	B Cells	Cebpb
8.10935e-221	1.10759	0.193	0.153	1.77862e-216	B Cells	Nmd3
1.00215e-220	0.762912	0.341	0.319	2.19801e-216	B Cells	Cdc40
2.9952e-220	1.10457	0.161	0.12	6.56937e-216	B Cells	Ints7
6.68337e-220	0.697513	0.298	0.257	1.46586e-215	B Cells	Mif
7.05818e-220	1.09313	0.173	0.132	1.54807e-215	B Cells	Fam174a
7.64577e-220	0.517697	0.44	0.428	1.67695e-215	B Cells	Arid1a
1.79387e-219	1.17693	0.117	0.079	3.9345e-215	B Cells	Rttn
3.52274e-218	0.713986	0.352	0.332	7.72643e-214	B Cells	Serinc1
4.06722e-218	0.377301	0.521	0.504	8.92062e-214	B Cells	Psmb1
9.58189e-218	0.130393	0.098	0.162	2.1016e-213	B Cells	Mrpl40
3.57081e-217	1.34411	0.148	0.11	7.83187e-213	B Cells	Coq2
2.80781e-216	0.134156	0.513	0.48	6.15837e-212	B Cells	Epb41
3.46097e-216	1.16509	0.201	0.163	7.59095e-212	B Cells	Chrac1
1.72086e-214	1.10039	0.191	0.152	3.77436e-210	B Cells	Sft2d1
8.96595e-213	0.140161	0.097	0.16	1.9665e-208	B Cells	Atraid
2.01412e-212	1.03637	0.148	0.108	4.41757e-208	B Cells	Taf1b
1.02253e-210	0.306727	0.602	0.62	2.2427e-206	B Cells	Hnrnpc
1.07892e-210	0.154406	0.088	0.147	2.3664e-206	B Cells	Alg5
9.74222e-209	1.12337	0.111	0.074	2.13676e-204	B Cells	Socs5
7.7463e-208	0.933899	0.286	0.259	1.699e-203	B Cells	Pnrc2
2.70438e-207	0.891772	0.245	0.207	5.93151e-203	B Cells	Ubap2
4.2355e-207	1.17997	0.198	0.162	9.28972e-203	B Cells	Nsmce1
1.11655e-206	0.988993	0.111	0.074	2.44894e-202	B Cells	Evi2a
2.74537e-206	0.395122	0.554	0.569	6.02141e-202	B Cells	Dyrk1a
2.86492e-206	0.443855	0.214	0.162	6.28364e-202	B Cells	Gimap5
1.42882e-205	0.916898	0.174	0.133	3.13382e-201	B Cells	Fbxl12
1.43174e-205	0.681682	0.379	0.367	3.14023e-201	B Cells	Ubtf
3.18404e-204	0.810938	0.292	0.263	6.98355e-200	B Cells	Brd8
1.34825e-203	0.775241	0.317	0.294	2.95712e-199	B Cells	Eif2s3x
2.16315e-203	0.148625	0.784	0.765	4.74444e-199	B Cells	Cfl1
2.66186e-203	0.410828	0.483	0.47	5.83825e-199	B Cells	Selenow
3.0038e-203	1.09374	0.167	0.129	6.58824e-199	B Cells	Wdr89
9.02271e-203	0.827658	0.261	0.224	1.97895e-198	B Cells	Usp37
9.66734e-203	1.13862	0.139	0.101	2.12034e-198	B Cells	Nfya
1.9246e-202	0.254284	0.68	0.69	4.22123e-198	B Cells	Arpc5
4.84135e-202	0.4187	0.271	0.218	1.06185e-197	B Cells	Nin
1.89018e-201	0.699275	0.338	0.317	4.14574e-197	B Cells	Cct7
3.22582e-201	0.66687	0.317	0.287	7.07519e-197	B Cells	Ddx39b
4.48399e-201	0.188037	0.65	0.651	9.83473e-197	B Cells	Tnrc6b
7.04163e-201	1.03544	0.217	0.181	1.54444e-196	B Cells	Ube2v2
8.0825e-201	1.22962	0.152	0.114	1.77273e-196	B Cells	Isca1
1.38869e-200	0.514562	0.459	0.462	3.04581e-196	B Cells	Bdp1
1.9553e-200	1.21489	0.132	0.095	4.28855e-196	B Cells	Gle1
6.41478e-200	0.507145	0.474	0.483	1.40695e-195	B Cells	Ppig
7.33137e-200	0.671966	0.387	0.379	1.60799e-195	B Cells	Ppp4r2
2.3958e-199	1.03428	0.159	0.12	5.25472e-195	B Cells	Nopchap1
2.57033e-199	0.941988	0.243	0.208	5.63752e-195	B Cells	Lrif1
2.70791e-199	0.878656	0.239	0.203	5.93925e-195	B Cells	Lsm6
1.28541e-198	0.130929	0.123	0.191	2.81928e-194	B Cells	Hint3
4.02149e-198	1.2877	0.134	0.098	8.82034e-194	B Cells	Gm2000
1.95085e-197	0.925512	0.261	0.231	4.2788e-193	B Cells	Pak1ip1
2.17304e-197	0.480921	0.354	0.325	4.76614e-193	B Cells	Dusp16
5.58814e-197	0.16048	0.064	0.112	1.22565e-192	B Cells	Mrpl22
7.26618e-197	1.053	0.207	0.171	1.59369e-192	B Cells	Polr1h
1.27532e-196	0.967933	0.213	0.177	2.79715e-192	B Cells	Pcif1
1.31028e-196	0.605535	0.182	0.137	2.87384e-192	B Cells	Nup210
2.56228e-196	0.686448	0.363	0.351	5.61985e-192	B Cells	Mob4
4.46832e-196	0.818775	0.232	0.192	9.80037e-192	B Cells	Prkdc
1.9088e-195	0.123341	0.112	0.176	4.18657e-191	B Cells	Derl2
6.13604e-195	1.07169	0.165	0.127	1.34582e-190	B Cells	Usp36
7.08979e-195	0.731139	0.321	0.294	1.555e-190	B Cells	Akap10
3.68669e-193	1.19534	0.144	0.107	8.08602e-189	B Cells	Med4
1.43693e-192	0.575227	0.38	0.363	3.15163e-188	B Cells	Elk4
2.12159e-192	1.1173	0.163	0.125	4.65327e-188	B Cells	Trim27
1.14972e-191	0.692208	0.293	0.26	2.52168e-187	B Cells	Hip1r
1.55218e-191	0.85841	0.195	0.155	3.40439e-187	B Cells	Btg3
4.44725e-191	0.101106	0.155	0.233	9.75414e-187	B Cells	Cops6
6.9407e-191	1.41526	0.101	0.068	1.5223e-186	B Cells	Surf6
7.82534e-191	0.676201	0.329	0.304	1.71633e-186	B Cells	Nap1l4
8.62029e-191	0.953711	0.27	0.244	1.89069e-186	B Cells	Atad1
2.35898e-189	1.45154	0.108	0.075	5.17395e-185	B Cells	Rpl9-ps6
3.18731e-189	0.770141	0.298	0.27	6.99072e-185	B Cells	Ifnar1
9.38731e-189	0.964046	0.236	0.203	2.05892e-184	B Cells	Smarcad1
3.02706e-187	0.847154	0.217	0.18	6.63926e-183	B Cells	Snhg8
2.10118e-186	0.425035	0.501	0.517	4.60852e-182	B Cells	Prpf38b
8.52153e-186	0.700881	0.336	0.316	1.86903e-181	B Cells	Rnf20
6.59255e-185	0.368908	0.1	0.064	1.44595e-180	B Cells	Hepacam2
9.80345e-185	1.13482	0.174	0.138	2.15019e-180	B Cells	Prpf3
1.64894e-184	0.57912	0.373	0.357	3.61662e-180	B Cells	Mob1a
1.65464e-184	1.26759	0.127	0.092	3.62911e-180	B Cells	Nob1
2.18497e-183	0.87091	0.252	0.22	4.7923e-179	B Cells	Taf7
2.78455e-182	0.698259	0.345	0.328	6.10735e-178	B Cells	Gabpb2
5.951e-182	0.821612	0.275	0.249	1.30523e-177	B Cells	Syngr2
7.84756e-182	0.6333	0.315	0.286	1.72121e-177	B Cells	Rabac1
3.40549e-181	1.18786	0.11	0.076	7.46926e-177	B Cells	Smcr8
3.71918e-181	1.29577	0.116	0.083	8.15727e-177	B Cells	AI987944
5.48349e-181	0.419524	0.512	0.534	1.20269e-176	B Cells	Cul3
6.58665e-181	0.419855	0.499	0.507	1.44465e-176	B Cells	Selenok
7.3626e-181	1.11686	0.147	0.111	1.61484e-176	B Cells	Ctdp1
9.69553e-181	1.03376	0.176	0.14	2.12652e-176	B Cells	Prmt1
6.93475e-180	1.15903	0.112	0.078	1.521e-175	B Cells	Haus6
1.02799e-179	0.122515	0.106	0.165	2.25469e-175	B Cells	Lsm1
1.61383e-179	0.496126	0.349	0.326	3.53962e-175	B Cells	Ctsz
1.90248e-179	1.45807	0.121	0.088	4.17272e-175	B Cells	Mettl1
3.62157e-179	0.830697	0.258	0.228	7.94319e-175	B Cells	Eed
3.82303e-178	1.36914	0.137	0.104	8.38505e-174	B Cells	Prorsd1
4.35648e-178	0.204643	0.686	0.706	9.55506e-174	B Cells	Clint1
1.38994e-177	1.28436	0.109	0.076	3.04855e-173	B Cells	Mtap
2.56027e-177	1.40781	0.12	0.087	5.61543e-173	B Cells	Wdr74
2.62892e-177	0.507506	0.439	0.44	5.76601e-173	B Cells	Tbl1xr1
2.70947e-177	0.699455	0.331	0.312	5.94268e-173	B Cells	Qrich1
4.45271e-177	0.101442	0.153	0.225	9.76614e-173	B Cells	Ldah
8.0903e-177	0.128204	0.156	0.231	1.77444e-172	B Cells	Dld
2.39379e-175	1.14173	0.147	0.113	5.25031e-171	B Cells	Wdr3
4.07277e-175	0.505378	0.219	0.18	8.93281e-171	B Cells	Rapgef5
8.16653e-175	0.914355	0.213	0.179	1.79116e-170	B Cells	Ccdc9
6.23998e-174	0.123183	0.11	0.169	1.36862e-169	B Cells	Polr2c
7.38421e-174	0.946842	0.2	0.164	1.61958e-169	B Cells	Orc3
5.13174e-173	0.400283	0.537	0.559	1.12555e-168	B Cells	Cux1
4.69911e-172	0.628817	0.178	0.137	1.03066e-167	B Cells	Gpsm3
3.09649e-171	0.31893	0.55	0.561	6.79154e-167	B Cells	Lnpep
5.46209e-171	0.181665	0.094	0.148	1.198e-166	B Cells	Grsf1
1.18473e-169	0.156066	0.097	0.153	2.59847e-165	B Cells	Nabp2
1.55825e-168	0.205309	0.069	0.115	3.41771e-164	B Cells	Mrpl50
1.78464e-168	0.827905	0.229	0.196	3.91426e-164	B Cells	Mknk2
1.84642e-168	0.115488	0.1	0.155	4.04975e-164	B Cells	Mrps26
6.16503e-168	1.02394	0.174	0.14	1.35218e-163	B Cells	Slc9a8
1.68491e-167	0.933258	0.228	0.197	3.69551e-163	B Cells	Rchy1
2.63032e-167	0.226004	0.089	0.141	5.76908e-163	B Cells	Mrpl35
3.64708e-167	1.05708	0.183	0.15	7.99914e-163	B Cells	Rpf1
4.33054e-167	1.35999	0.109	0.078	9.49817e-163	B Cells	Gpatch4
1.27107e-166	1.27006	0.112	0.08	2.78783e-162	B Cells	Elp1
4.36771e-166	0.926443	0.171	0.134	9.5797e-162	B Cells	Supt3
1.38286e-165	0.657332	0.346	0.329	3.03302e-161	B Cells	Mbtd1
1.38869e-165	0.965956	0.158	0.123	3.04582e-161	B Cells	1600020E01Rik
3.36983e-165	0.172104	0.064	0.107	7.39104e-161	B Cells	Ubxn8
1.80312e-164	1.11914	0.145	0.112	3.95478e-160	B Cells	Zfp68
2.63008e-164	0.828931	0.259	0.232	5.76856e-160	B Cells	Snrnp200
2.80961e-164	0.925135	0.185	0.149	6.16231e-160	B Cells	Terf1
3.99313e-164	0.520243	0.365	0.343	8.75813e-160	B Cells	Heca
6.46938e-164	0.18442	0.083	0.133	1.41893e-159	B Cells	1700123O20Rik
9.00947e-164	0.402792	0.11	0.075	1.97605e-159	B Cells	Trib2
1.938e-162	0.644893	0.372	0.365	4.25062e-158	B Cells	Prr14l
2.16443e-162	0.832689	0.27	0.244	4.74724e-158	B Cells	Ggps1
9.62873e-161	0.813023	0.212	0.177	2.11187e-156	B Cells	C2cd3
4.11223e-160	1.24873	0.119	0.087	9.01935e-156	B Cells	Gar1
6.54852e-160	0.126912	0.14	0.205	1.43629e-155	B Cells	Mtif2
2.22691e-159	1.08241	0.19	0.159	4.88429e-155	B Cells	Prpf38a
3.00472e-159	1.03176	0.183	0.15	6.59025e-155	B Cells	Exosc3
3.58639e-159	1.25411	0.132	0.1	7.86603e-155	B Cells	Ruvbl1
3.72275e-159	0.645328	0.321	0.301	8.1651e-155	B Cells	Supt4a
3.88409e-159	0.938747	0.253	0.229	8.51898e-155	B Cells	Lars
4.01156e-159	1.4163	0.101	0.071	8.79855e-155	B Cells	Abt1
4.66536e-159	1.02212	0.235	0.209	1.02325e-154	B Cells	Dnajc21
8.83941e-159	1.26997	0.13	0.099	1.93875e-154	B Cells	Trmt10c
3.49678e-158	0.555482	0.395	0.389	7.66949e-154	B Cells	Gatad2b
4.97498e-158	1.40601	0.124	0.093	1.09116e-153	B Cells	Mrpl38
5.42638e-158	0.889769	0.212	0.179	1.19017e-153	B Cells	Tia1
9.98883e-158	1.16581	0.124	0.092	2.19085e-153	B Cells	Tmem168
2.18175e-157	0.576962	0.397	0.397	4.78523e-153	B Cells	Senp2
2.40812e-157	0.47697	0.468	0.479	5.28172e-153	B Cells	Eif5b
5.07268e-157	0.616455	0.325	0.304	1.11259e-152	B Cells	Nono
1.61296e-156	0.187081	0.061	0.102	3.53772e-152	B Cells	A430005L14Rik
1.71131e-156	0.466091	0.479	0.485	3.75342e-152	B Cells	Phf21a
8.92563e-156	0.916885	0.235	0.208	1.95766e-151	B Cells	Bcas2
9.66223e-156	0.779883	0.288	0.266	2.11922e-151	B Cells	Utp3
1.70338e-155	0.68636	0.338	0.325	3.73603e-151	B Cells	Mysm1
2.13298e-154	0.183781	0.08	0.128	4.67826e-150	B Cells	Stoml2
3.24386e-154	0.76975	0.134	0.099	7.11476e-150	B Cells	Utp14b
4.43428e-154	0.953114	0.148	0.114	9.72571e-150	B Cells	Arid3b
1.07317e-153	0.253158	0.086	0.134	2.35379e-149	B Cells	Psmd10
1.26987e-153	0.711519	0.323	0.309	2.7852e-149	B Cells	Tox4
3.35343e-153	0.394577	0.382	0.356	7.35508e-149	B Cells	Mta3
3.41746e-153	0.106554	0.131	0.192	7.4955e-149	B Cells	Spg7
4.11245e-153	1.21065	0.134	0.103	9.01984e-149	B Cells	Dmac2
1.55635e-152	0.231267	0.066	0.108	3.41355e-148	B Cells	Tmem70
2.15258e-152	0.473666	0.393	0.375	4.72126e-148	B Cells	Trim12a
2.45708e-152	1.01596	0.167	0.135	5.38911e-148	B Cells	Cep63
1.8868e-151	1.16228	0.153	0.122	4.13832e-147	B Cells	Nup54
8.57361e-151	0.186888	0.097	0.149	1.88045e-146	B Cells	Trappc3
3.63044e-150	0.106497	0.205	0.288	7.96264e-146	B Cells	Ubp1
7.92934e-150	0.87761	0.17	0.136	1.73914e-145	B Cells	Atg10
1.53181e-149	0.800976	0.214	0.182	3.35971e-145	B Cells	Nfkb2
2.1665e-149	0.194391	0.124	0.184	4.75179e-145	B Cells	Malsu1
2.44617e-149	0.13971	0.085	0.132	5.36519e-145	B Cells	Gid4
3.50753e-149	1.05262	0.19	0.161	7.69307e-145	B Cells	Ssbp1
5.1974e-149	0.720994	0.299	0.279	1.13994e-144	B Cells	Dcun1d5
5.51722e-149	0.546977	0.418	0.426	1.21009e-144	B Cells	Ccar1
1.32415e-148	0.150276	0.177	0.25	2.90425e-144	B Cells	Brwd3
2.15314e-148	0.55755	0.12	0.086	4.72248e-144	B Cells	Cbfa2t3
6.75933e-148	0.862517	0.235	0.209	1.48252e-143	B Cells	Pfdn2
1.10754e-147	1.04718	0.161	0.13	2.42917e-143	B Cells	Ptcd3
1.13506e-147	0.153115	0.134	0.196	2.48953e-143	B Cells	Tmem128
2.4963e-147	0.460961	0.186	0.146	5.47514e-143	B Cells	Bin2
3.82131e-147	0.100984	0.186	0.262	8.38128e-143	B Cells	Marchf5
1.09627e-146	0.672269	0.281	0.253	2.40445e-142	B Cells	Cdk19
1.40048e-146	0.902868	0.155	0.122	3.07167e-142	B Cells	Crlf2
1.84679e-146	0.771583	0.269	0.243	4.05057e-142	B Cells	Pibf1
2.44037e-146	0.160436	0.104	0.156	5.35246e-142	B Cells	Naa20
7.61019e-146	1.12429	0.132	0.101	1.66914e-141	B Cells	Taf5l
4.19159e-145	0.133974	0.103	0.155	9.19341e-141	B Cells	Mrpl41
6.6283e-145	0.263561	0.556	0.568	1.45378e-140	B Cells	Cd47
9.47026e-145	0.505163	0.429	0.436	2.07711e-140	B Cells	Tnpo1
1.4331e-143	1.18882	0.16	0.131	3.14321e-139	B Cells	Asnsd1
2.46527e-143	0.235505	0.067	0.108	5.40708e-139	B Cells	Triap1
5.10868e-143	0.205547	0.067	0.108	1.12049e-138	B Cells	Tmem242
5.33931e-143	0.724926	0.277	0.253	1.17107e-138	B Cells	Trim24
6.18999e-143	0.496635	0.427	0.436	1.35765e-138	B Cells	Ppp2r2a
7.39206e-143	0.945576	0.207	0.179	1.6213e-138	B Cells	Ccnk
7.47322e-143	0.544618	0.138	0.103	1.6391e-138	B Cells	Stk26
3.23275e-142	1.17616	0.147	0.117	7.09038e-138	B Cells	Ercc6l2
3.72992e-142	0.249616	0.077	0.121	8.18083e-138	B Cells	Med29
4.23423e-142	1.1959	0.128	0.098	9.28694e-138	B Cells	Prpf31
5.26721e-142	0.241069	0.238	0.19	1.15526e-137	B Cells	Pik3cd
7.99667e-142	0.201571	0.129	0.188	1.75391e-137	B Cells	Commd3
1.641e-141	0.622582	0.339	0.327	3.5992e-137	B Cells	Nub1
1.90001e-141	0.573367	0.383	0.383	4.1673e-137	B Cells	Pabpn1
2.14349e-141	1.06897	0.134	0.103	4.70131e-137	B Cells	Mre11a
5.14774e-141	0.822945	0.248	0.223	1.12905e-136	B Cells	Dicer1
6.60575e-141	0.85174	0.23	0.203	1.44884e-136	B Cells	Gtf3c2
7.00442e-141	0.418093	0.462	0.479	1.53628e-136	B Cells	Dazap2
7.58295e-141	0.130785	0.075	0.118	1.66317e-136	B Cells	Jkamp
8.85331e-141	0.57408	0.41	0.416	1.9418e-136	B Cells	Nsmce2
1.21316e-140	1.02356	0.185	0.156	2.66083e-136	B Cells	2810004N23Rik
1.45157e-140	0.753392	0.31	0.3	3.18373e-136	B Cells	Zmat2
4.45382e-140	0.482704	0.413	0.41	9.76857e-136	B Cells	Baz1b
7.09643e-140	1.11959	0.143	0.112	1.55646e-135	B Cells	Dhps
2.10957e-139	0.133819	0.171	0.242	4.62692e-135	B Cells	Ctr9
3.42652e-139	0.9557	0.161	0.129	7.51538e-135	B Cells	Pogz
6.4775e-139	0.688155	0.129	0.096	1.42071e-134	B Cells	Gm15675
8.93901e-139	0.685339	0.299	0.281	1.96059e-134	B Cells	Gps2
2.40256e-138	0.67288	0.308	0.292	5.26953e-134	B Cells	Dcaf8
2.75992e-138	0.335828	0.556	0.594	6.05333e-134	B Cells	Brd4
3.28416e-138	0.646386	0.131	0.098	7.20314e-134	B Cells	Dennd1c
3.74326e-138	0.255884	0.068	0.109	8.21009e-134	B Cells	Hdhd2
4.50315e-138	0.208615	0.111	0.165	9.87677e-134	B Cells	Eif1ad
4.98013e-138	1.03253	0.102	0.073	1.09229e-133	B Cells	Ahi1
5.465e-138	0.593578	0.352	0.343	1.19864e-133	B Cells	Chd8
2.71346e-137	0.244349	0.144	0.208	5.95144e-133	B Cells	Nrbf2
3.24244e-137	1.16684	0.104	0.076	7.11164e-133	B Cells	Gstcd
5.45981e-137	0.11949	0.091	0.137	1.1975e-132	B Cells	Manbal
9.34065e-137	0.795471	0.267	0.248	2.04869e-132	B Cells	Puf60
1.72799e-136	0.592085	0.379	0.382	3.79e-132	B Cells	Usp7
2.07841e-136	0.504624	0.407	0.407	4.55858e-132	B Cells	Cog5
2.86844e-136	0.731634	0.284	0.264	6.29135e-132	B Cells	Cwf19l2
3.71784e-136	0.612447	0.342	0.333	8.15433e-132	B Cells	Ociad1
4.00259e-136	0.100851	0.077	0.119	8.77887e-132	B Cells	Pdcd7
4.94301e-136	0.108853	0.221	0.305	1.08415e-131	B Cells	Akirin1
1.74199e-135	0.832432	0.244	0.22	3.82071e-131	B Cells	Fbxw2
2.01126e-135	1.01745	0.15	0.12	4.4113e-131	B Cells	Dtd1
2.12715e-135	1.1144	0.141	0.112	4.66548e-131	B Cells	Kansl2
4.49165e-135	1.15312	0.126	0.096	9.85154e-131	B Cells	Zfp729b
1.70139e-134	0.936812	0.221	0.196	3.73165e-130	B Cells	Heatr6
3.52843e-134	0.954392	0.192	0.163	7.73891e-130	B Cells	Mphosph8
4.51071e-134	1.24101	0.103	0.075	9.89334e-130	B Cells	Nup93
1.02121e-133	0.122526	0.19	0.264	2.23982e-129	B Cells	Atp6v1a
1.55771e-133	0.243831	0.095	0.143	3.41652e-129	B Cells	Leo1
2.50412e-133	0.691212	0.117	0.086	5.49228e-129	B Cells	AI504432
4.98312e-133	1.15811	0.1	0.072	1.09295e-128	B Cells	Zfp317
5.79583e-133	0.16636	0.146	0.209	1.2712e-128	B Cells	Ube2z
2.14369e-132	0.212502	0.092	0.139	4.70176e-128	B Cells	Dennd10
3.8252e-132	0.931146	0.183	0.154	8.38981e-128	B Cells	Ice1
9.22829e-132	0.194888	0.12	0.174	2.02404e-127	B Cells	Commd4
1.36589e-131	1.1365	0.138	0.109	2.99581e-127	B Cells	Cstf2
1.59108e-131	1.24011	0.107	0.08	3.48971e-127	B Cells	Pgam5
2.14358e-131	0.789799	0.272	0.255	4.70151e-127	B Cells	Eif3d
4.44009e-131	0.893629	0.22	0.195	9.73846e-127	B Cells	Tbce
8.16161e-131	0.28614	0.069	0.109	1.79009e-126	B Cells	Gfer
1.60337e-130	1.07039	0.157	0.128	3.51667e-126	B Cells	Dkc1
2.11543e-130	0.120501	0.082	0.125	4.63978e-126	B Cells	Gps1
2.58117e-130	0.169532	0.194	0.27	5.66129e-126	B Cells	Cdc123
7.67602e-130	1.03474	0.121	0.092	1.68358e-125	B Cells	Nup155
9.29859e-130	0.227455	0.111	0.163	2.03946e-125	B Cells	Mrpl4
1.24817e-129	0.672824	0.295	0.279	2.73762e-125	B Cells	Snrnp48
1.4446e-129	0.251731	0.091	0.137	3.16844e-125	B Cells	Txnl4a
1.64169e-129	0.214195	0.156	0.222	3.60073e-125	B Cells	Psmd6
1.65026e-129	0.723804	0.299	0.287	3.61952e-125	B Cells	1110004F10Rik
3.94251e-129	0.688332	0.272	0.251	8.64711e-125	B Cells	Srrt
4.78277e-129	1.06539	0.144	0.115	1.04901e-124	B Cells	Mbip
1.08007e-128	0.191817	0.129	0.186	2.36891e-124	B Cells	Tpd52l2
8.13305e-128	1.24805	0.107	0.08	1.78382e-123	B Cells	Polr3f
9.1349e-128	0.894598	0.198	0.17	2.00356e-123	B Cells	Lin52
1.52983e-127	1.08895	0.12	0.092	3.35537e-123	B Cells	Clp1
1.87201e-127	0.103468	0.071	0.11	4.10589e-123	B Cells	Rint1
2.18584e-127	0.256338	0.118	0.171	4.7942e-123	B Cells	Phax
5.01422e-127	0.174783	0.095	0.141	1.09977e-122	B Cells	Naa10
2.81371e-126	0.520449	0.397	0.403	6.17131e-122	B Cells	Ppp4r3a
3.29817e-126	0.107272	0.12	0.172	7.23388e-122	B Cells	Atxn7l3
3.60304e-126	1.08224	0.165	0.138	7.90254e-122	B Cells	Bccip
3.81195e-126	0.167477	0.235	0.324	8.36076e-122	B Cells	Vps35
4.3706e-126	1.09763	0.136	0.107	9.58604e-122	B Cells	Ofd1
4.55403e-126	0.219191	0.573	0.614	9.98834e-122	B Cells	Wac
1.04843e-125	0.893287	0.223	0.199	2.29951e-121	B Cells	Rufy1
1.30913e-125	0.759753	0.275	0.258	2.87132e-121	B Cells	Med1
1.52949e-125	0.292014	0.555	0.584	3.35462e-121	B Cells	Tnks2
2.43715e-125	0.250887	0.107	0.156	5.34541e-121	B Cells	Dpm2
3.07982e-125	0.637609	0.33	0.321	6.75497e-121	B Cells	Lsm14a
3.45567e-125	0.178437	0.192	0.266	7.57933e-121	B Cells	Vps36
3.08363e-124	0.17792	0.186	0.259	6.76333e-120	B Cells	Mrps33
1.11887e-123	0.124877	0.193	0.266	2.45403e-119	B Cells	Fam32a
1.84688e-123	0.324815	0.262	0.226	4.05075e-119	B Cells	Reep5
2.2825e-123	0.506475	0.396	0.399	5.0062e-119	B Cells	Suz12
4.66843e-123	0.425451	0.209	0.173	1.02393e-118	B Cells	Ppp1r18
8.09869e-123	0.112154	0.094	0.138	1.77628e-118	B Cells	Trmt2b
3.33485e-122	0.140748	0.146	0.205	7.31432e-118	B Cells	Dnttip1
5.37268e-122	0.397072	0.489	0.514	1.17839e-117	B Cells	Chd1
1.34437e-121	0.191095	0.153	0.214	2.94861e-117	B Cells	Snrnp27
6.87278e-121	0.977934	0.191	0.166	1.50741e-116	B Cells	4933434E20Rik
6.94237e-121	1.33225	0.119	0.093	1.52267e-116	B Cells	Timm9
7.4619e-121	0.214602	0.12	0.173	1.63662e-116	B Cells	Napg
1.31972e-120	1.31888	0.104	0.078	2.89453e-116	B Cells	Mrto4
2.23648e-120	0.940006	0.181	0.154	4.90527e-116	B Cells	Pphln1
2.52117e-120	0.15916	0.145	0.204	5.52969e-116	B Cells	Pggt1b
3.89305e-120	0.621508	0.35	0.348	8.53862e-116	B Cells	Rp9
6.38688e-120	0.174961	0.134	0.19	1.40083e-115	B Cells	Cul4a
7.88533e-120	0.351879	0.067	0.105	1.72949e-115	B Cells	Jagn1
1.23749e-119	0.870504	0.157	0.128	2.71419e-115	B Cells	Hycc1
1.67184e-119	0.25461	0.069	0.107	3.66684e-115	B Cells	Tmx2
1.72584e-119	1.02113	0.174	0.148	3.78528e-115	B Cells	Rae1
2.91867e-119	0.193395	0.15	0.21	6.40152e-115	B Cells	Ipo8
2.96387e-119	1.05327	0.179	0.154	6.50065e-115	B Cells	Parp2
4.15157e-119	0.47802	0.257	0.226	9.10563e-115	B Cells	Ptpn4
8.48051e-119	0.933368	0.149	0.121	1.86003e-114	B Cells	Dnajb2
1.16283e-118	0.935029	0.193	0.168	2.55044e-114	B Cells	Ddx47
2.58761e-118	0.146938	0.119	0.17	5.67541e-114	B Cells	Zfp266
3.55976e-118	0.795767	0.247	0.227	7.80763e-114	B Cells	Kat7
4.5408e-118	0.415702	0.488	0.518	9.95933e-114	B Cells	Zfr
5.85455e-118	1.27961	0.111	0.085	1.28408e-113	B Cells	Rpf2
9.02613e-118	0.237045	0.158	0.222	1.9797e-113	B Cells	Jtb
1.08677e-117	0.952874	0.163	0.135	2.3836e-113	B Cells	Trp53inp2
2.28723e-116	1.20567	0.114	0.088	5.01659e-112	B Cells	Farsa
3.20197e-116	0.182139	0.121	0.171	7.02288e-112	B Cells	Stx18
4.1362e-116	0.108388	0.138	0.192	9.07194e-112	B Cells	Rab5b
5.71421e-116	0.428418	0.402	0.401	1.2533e-111	B Cells	Arih2
8.49799e-116	1.30987	0.11	0.085	1.86386e-111	B Cells	Eef1e1
1.19945e-115	0.116468	0.721	0.73	2.63076e-111	B Cells	Gnas
1.23037e-115	0.56141	0.289	0.266	2.69857e-111	B Cells	Il4ra
1.50671e-115	1.08217	0.149	0.122	3.30467e-111	B Cells	Ipo5
1.86194e-115	0.762309	0.212	0.184	4.0838e-111	B Cells	L3mbtl3
2.22103e-115	0.186959	0.119	0.17	4.87138e-111	B Cells	Bbln
4.13129e-115	1.30184	0.103	0.078	9.06116e-111	B Cells	Dis3
6.99751e-115	0.382146	0.488	0.512	1.53476e-110	B Cells	Marchf7
1.17838e-114	0.965094	0.171	0.144	2.58454e-110	B Cells	Top3b
1.71594e-114	0.296747	0.077	0.116	3.76356e-110	B Cells	Rps19bp1
3.40344e-114	0.176487	0.108	0.154	7.46477e-110	B Cells	Dgcr2
6.64165e-114	0.939788	0.187	0.162	1.45671e-109	B Cells	Nsun2
1.90168e-113	0.135237	0.078	0.117	4.17095e-109	B Cells	Mrs2
2.86876e-113	0.13399	0.092	0.134	6.29204e-109	B Cells	Ubl7
3.8485e-113	0.128795	0.212	0.287	8.44091e-109	B Cells	Stt3a
4.08717e-113	0.143369	0.195	0.266	8.9644e-109	B Cells	Vps26a
7.08846e-113	0.168758	0.124	0.174	1.55471e-108	B Cells	Anapc4
7.89703e-113	0.194291	0.065	0.1	1.73206e-108	B Cells	Rdh14
2.34336e-112	0.895172	0.234	0.218	5.1397e-108	B Cells	Mrpl23
6.61019e-112	0.279454	0.066	0.101	1.44981e-107	B Cells	Rpp25l
7.35013e-112	0.108157	0.121	0.17	1.61211e-107	B Cells	Lsm7
1.12493e-111	0.645993	0.271	0.251	2.46732e-107	B Cells	Txndc11
1.25911e-111	0.240199	0.082	0.122	2.76161e-107	B Cells	Vipas39
1.27379e-111	0.225727	0.065	0.101	2.79381e-107	B Cells	E2f5
1.34954e-111	0.142098	0.097	0.14	2.95995e-107	B Cells	Aagab
1.94892e-111	0.940177	0.184	0.159	4.27457e-107	B Cells	Rnf34
2.52736e-111	0.221594	0.15	0.209	5.54327e-107	B Cells	Hexa
2.94418e-111	0.334405	0.523	0.557	6.45748e-107	B Cells	Thoc2
3.32805e-111	0.134975	0.145	0.2	7.29941e-107	B Cells	Armh3
5.52878e-111	0.534809	0.345	0.335	1.21263e-106	B Cells	Ric1
6.52553e-111	0.293351	0.549	0.555	1.43124e-106	B Cells	Eif4a1
2.91413e-110	0.192203	0.091	0.133	6.39157e-106	B Cells	Cep20
2.94494e-110	0.869926	0.192	0.167	6.45913e-106	B Cells	C1qbp
5.05338e-110	1.17389	0.128	0.103	1.10836e-105	B Cells	Yrdc
6.32872e-110	0.291489	0.072	0.11	1.38808e-105	B Cells	Uqcc4
1.60398e-109	0.308425	0.097	0.142	3.51801e-105	B Cells	Mrpl10
6.06306e-109	1.11829	0.132	0.107	1.32981e-104	B Cells	Tfb2m
6.3495e-109	0.104848	0.204	0.273	1.39264e-104	B Cells	Tbck
7.28473e-109	0.24281	0.253	0.217	1.59776e-104	B Cells	Plcxd2
1.22773e-108	0.176349	0.111	0.157	2.69277e-104	B Cells	Pisd
1.84742e-108	0.141516	0.153	0.211	4.05194e-104	B Cells	Tprgl
2.67939e-108	0.826091	0.166	0.139	5.8767e-104	B Cells	Maml1
6.11923e-108	0.11464	0.175	0.235	1.34213e-103	B Cells	Myo9a
1.04087e-107	0.101995	0.12	0.168	2.28294e-103	B Cells	Akt2
1.31349e-107	0.292977	0.5	0.51	2.88089e-103	B Cells	Smg6
1.86771e-107	0.815086	0.133	0.105	4.09644e-103	B Cells	Gm26532
1.9969e-107	0.50338	0.351	0.343	4.3798e-103	B Cells	Cdkn1b
2.05546e-107	1.14855	0.121	0.095	4.50824e-103	B Cells	Ecd
2.90981e-107	0.229827	0.067	0.102	6.38209e-103	B Cells	Mboat7
3.89954e-107	0.728625	0.149	0.121	8.55286e-103	B Cells	Mcm4
4.28468e-107	0.119534	0.126	0.175	9.39758e-103	B Cells	Med27
5.26575e-107	0.687681	0.252	0.233	1.15494e-102	B Cells	Emg1
6.26002e-107	0.100381	0.269	0.355	1.37301e-102	B Cells	Zmym5
7.02988e-107	0.123543	0.07	0.105	1.54186e-102	B Cells	Pde6d
1.01927e-106	0.543731	0.316	0.304	2.23556e-102	B Cells	Spty2d1
1.03413e-106	0.103266	0.092	0.133	2.26815e-102	B Cells	Heatr5b
3.53444e-106	1.12865	0.135	0.11	7.75209e-102	B Cells	Riok2
4.30612e-106	1.08481	0.107	0.082	9.4446e-102	B Cells	Fancl
5.64983e-106	0.591165	0.27	0.247	1.23918e-101	B Cells	Nasp
7.85779e-106	0.57113	0.302	0.286	1.72345e-101	B Cells	Fto
2.1078e-105	0.258468	0.108	0.155	4.62304e-101	B Cells	Spag7
2.33736e-105	1.21295	0.121	0.096	5.12652e-101	B Cells	Haus2
2.8483e-105	0.120382	0.127	0.176	6.24717e-101	B Cells	Lrig2
3.62444e-105	0.217872	0.157	0.215	7.94949e-101	B Cells	Psme3ip1
4.28106e-105	0.293796	0.131	0.184	9.38965e-101	B Cells	Timm17a
4.7666e-105	0.998824	0.146	0.121	1.04546e-100	B Cells	Tsr1
6.2533e-105	0.10617	0.244	0.324	1.37154e-100	B Cells	Appl1
6.68619e-105	0.179413	0.204	0.276	1.46648e-100	B Cells	Opa1
9.53905e-105	0.976605	0.145	0.119	2.0922e-100	B Cells	2610037D02Rik
1.18031e-104	0.165901	0.074	0.11	2.58878e-100	B Cells	Zfp944
1.22552e-104	0.396443	0.415	0.418	2.68792e-100	B Cells	Ppp1r10
1.31339e-104	0.108318	0.09	0.13	2.88067e-100	B Cells	Fxr2
4.09053e-104	0.492354	0.376	0.379	8.97176e-100	B Cells	Grcc10
4.33825e-104	1.01302	0.133	0.107	9.51509e-100	B Cells	Klhl12
7.79279e-104	0.181362	0.163	0.223	1.70919e-99	B Cells	Cmtm6
1.18743e-103	0.427907	0.409	0.415	2.60439e-99	B Cells	Klf13
1.93896e-103	1.0189	0.115	0.09	4.25272e-99	B Cells	Ppcdc
1.07248e-102	0.268401	0.071	0.106	2.35226e-98	B Cells	Srprb
2.37557e-102	0.33507	0.068	0.103	5.21034e-98	B Cells	2300009A05Rik
2.3816e-102	0.584501	0.351	0.352	5.22356e-98	B Cells	Srek1
3.76314e-102	1.23263	0.109	0.086	8.25369e-98	B Cells	Nol12
4.80287e-102	0.156495	0.202	0.271	1.05341e-97	B Cells	Sec16a
9.62748e-102	0.457639	0.422	0.437	2.1116e-97	B Cells	Faf1
2.37169e-101	0.321087	0.413	0.398	5.20183e-97	B Cells	Dynll1
3.55724e-101	0.186915	0.073	0.108	7.80209e-97	B Cells	Wdr41
5.58673e-101	0.201584	0.129	0.179	1.22534e-96	B Cells	Nfkbib
6.95019e-101	0.151728	0.097	0.138	1.52439e-96	B Cells	Lzic
9.76276e-101	0.171357	0.095	0.136	2.14127e-96	B Cells	Ahsa2
1.51738e-100	0.153346	0.757	0.844	3.32807e-96	B Cells	Xist
2.68272e-100	0.328706	0.099	0.142	5.88402e-96	B Cells	Vma21
4.10714e-100	0.970156	0.114	0.089	9.00819e-96	B Cells	Paip2b
4.36458e-100	0.555871	0.347	0.346	9.57282e-96	B Cells	Chic2
6.56429e-100	1.04828	0.127	0.102	1.43974e-95	B Cells	Fig4
8.70537e-100	0.23451	0.079	0.116	1.90935e-95	B Cells	Dhdds
9.18418e-100	0.163409	0.098	0.14	2.01437e-95	B Cells	Lsm8
1.25617e-99	0.79006	0.228	0.206	2.75515e-95	B Cells	Xrcc4
1.29283e-99	0.665867	0.193	0.166	2.83557e-95	B Cells	Tpst2
1.40914e-99	0.808556	0.229	0.211	3.09066e-95	B Cells	Rbm22
1.70727e-99	0.457038	0.31	0.288	3.74455e-95	B Cells	Nme1
1.95147e-99	0.893296	0.165	0.14	4.28016e-95	B Cells	Rev1
2.07065e-99	0.191878	0.106	0.149	4.54156e-95	B Cells	Mterf3
2.51803e-99	1.04977	0.119	0.094	5.5228e-95	B Cells	Helb
2.716e-99	1.10738	0.114	0.09	5.95701e-95	B Cells	Inip
2.82251e-99	1.14617	0.108	0.085	6.19061e-95	B Cells	Srfbp1
2.97784e-99	0.305099	0.151	0.209	6.5313e-95	B Cells	Mrps18c
5.85885e-99	0.145649	0.272	0.361	1.28502e-94	B Cells	Plgrkt
1.11264e-98	0.113129	0.267	0.353	2.44036e-94	B Cells	Atg3
1.18411e-98	0.18561	0.121	0.168	2.5971e-94	B Cells	Pttg1
1.46319e-98	0.113627	0.141	0.192	3.20922e-94	B Cells	Zc3h4
1.5231e-98	0.280168	0.092	0.133	3.34061e-94	B Cells	Exosc7
3.14428e-98	0.700229	0.27	0.257	6.89636e-94	B Cells	Nfyc
6.13659e-98	0.935844	0.102	0.078	1.34594e-93	B Cells	Mtr
7.15817e-98	0.448414	0.308	0.288	1.57e-93	B Cells	Exoc2
8.03168e-98	0.298231	0.123	0.171	1.76159e-93	B Cells	Hacd2
9.20177e-98	0.13114	0.136	0.186	2.01822e-93	B Cells	Exoc1
1.13038e-97	0.492816	0.141	0.112	2.47926e-93	B Cells	Pola1
1.1975e-97	0.252425	0.074	0.109	2.62647e-93	B Cells	Pdcl
1.31426e-97	0.2115	0.151	0.206	2.88256e-93	B Cells	Kin
1.55624e-97	0.17631	0.069	0.103	3.4133e-93	B Cells	Kpna6
2.79901e-97	0.777879	0.17	0.144	6.13906e-93	B Cells	Map4k5
2.82919e-97	1.00489	0.134	0.11	6.20525e-93	B Cells	Prpf4
4.73747e-97	0.898781	0.164	0.139	1.03907e-92	B Cells	Dcp1a
5.66684e-97	0.779149	0.273	0.264	1.24291e-92	B Cells	Ccdc59
6.06694e-97	0.249642	0.124	0.172	1.33066e-92	B Cells	Cers2
6.82339e-97	1.22113	0.101	0.078	1.49657e-92	B Cells	Znhit6
1.6187e-96	0.596931	0.334	0.334	3.5503e-92	B Cells	Trim33
2.3302e-96	0.388983	0.092	0.133	5.11082e-92	B Cells	Hikeshi
2.76909e-96	1.12703	0.113	0.09	6.07344e-92	B Cells	Cars
1.00446e-95	1.00952	0.165	0.143	2.20309e-91	B Cells	Mrpl3
1.03331e-95	0.231047	0.084	0.121	2.26635e-91	B Cells	Prkrip1
1.8599e-95	0.674193	0.27	0.255	4.07933e-91	B Cells	Fkbp15
2.08588e-95	0.142687	0.229	0.302	4.57496e-91	B Cells	Abcb7
2.38985e-95	0.308422	0.08	0.117	5.24165e-91	B Cells	Commd2
2.89726e-95	1.21789	0.112	0.09	6.35455e-91	B Cells	Utp23
3.41822e-95	0.281166	0.086	0.123	7.49719e-91	B Cells	Ncbp2
4.56695e-95	0.702848	0.299	0.293	1.00167e-90	B Cells	Rps6kb1
5.28603e-95	0.867836	0.168	0.145	1.15938e-90	B Cells	Uspl1
5.6307e-95	0.175571	0.092	0.13	1.23498e-90	B Cells	Adprh
1.13595e-94	0.176727	0.108	0.15	2.49148e-90	B Cells	Dpf2
1.57784e-94	0.568656	0.345	0.349	3.46068e-90	B Cells	Safb
1.77544e-94	0.222227	0.108	0.151	3.89408e-90	B Cells	Snx27
1.83921e-94	0.88414	0.127	0.102	4.03394e-90	B Cells	Hlcs
1.8709e-94	0.966384	0.148	0.124	4.10344e-90	B Cells	Atic
2.40246e-94	1.0373	0.186	0.166	5.26931e-90	B Cells	Lactb
2.41215e-94	0.289828	0.149	0.205	5.29057e-90	B Cells	Lamtor5
2.88954e-94	1.0258	0.116	0.093	6.33763e-90	B Cells	Polr3a
6.31853e-94	0.68895	0.288	0.279	1.38584e-89	B Cells	Zfp622
6.37961e-94	0.886318	0.154	0.13	1.39924e-89	B Cells	Odf2
7.28182e-94	0.305778	0.151	0.206	1.59712e-89	B Cells	Tars
1.18101e-93	1.06953	0.156	0.134	2.59031e-89	B Cells	Oxa1l
1.28506e-93	1.04248	0.13	0.107	2.81852e-89	B Cells	Fbxo4
1.57372e-93	0.127167	0.079	0.114	3.45164e-89	B Cells	Smim29
1.78631e-93	0.224985	0.12	0.166	3.91791e-89	B Cells	Med21
1.93969e-93	0.154503	0.069	0.101	4.25431e-89	B Cells	Stk38l
4.8568e-93	0.798373	0.266	0.256	1.06524e-88	B Cells	Nsrp1
6.6916e-93	0.214366	0.194	0.262	1.46767e-88	B Cells	Bud31
1.40444e-92	1.00952	0.119	0.095	3.08035e-88	B Cells	Tinf2
1.46996e-92	0.161395	0.209	0.28	3.22406e-88	B Cells	Napa
1.58699e-92	0.104936	0.08	0.115	3.48075e-88	B Cells	Eif2b2
1.88517e-92	0.174967	0.196	0.261	4.13474e-88	B Cells	Dcaf12
2.00959e-92	0.465402	0.423	0.438	4.40764e-88	B Cells	Zfp407
2.08164e-92	0.171651	0.096	0.135	4.56566e-88	B Cells	Tpp1
3.04713e-92	1.11127	0.128	0.105	6.68328e-88	B Cells	Sf3b4
3.61032e-92	0.139289	0.11	0.153	7.91852e-88	B Cells	Rnf44
3.94485e-92	0.173118	0.183	0.244	8.65225e-88	B Cells	Dcun1d1
7.7984e-92	0.968655	0.139	0.115	1.71042e-87	B Cells	Nup205
8.17014e-92	0.582584	0.217	0.193	1.79196e-87	B Cells	Slc1a5
1.4107e-91	0.219523	0.168	0.224	3.0941e-87	B Cells	Zfp53
1.85131e-91	0.118992	0.107	0.148	4.06047e-87	B Cells	Mfap3
2.69033e-91	1.21889	0.131	0.109	5.9007e-87	B Cells	Ebag9
5.76345e-91	0.201089	0.136	0.185	1.2641e-86	B Cells	Agpat3
8.17494e-91	0.135093	0.254	0.333	1.79301e-86	B Cells	Rc3h2
1.46209e-90	0.271339	0.149	0.204	3.20681e-86	B Cells	Grpel1
2.14978e-90	0.182849	0.069	0.101	4.71511e-86	B Cells	Timmdc1
2.73869e-90	0.207477	0.138	0.187	6.00676e-86	B Cells	Entr1
5.24809e-90	0.9198	0.177	0.156	1.15106e-85	B Cells	Rbm34
5.5689e-90	0.231132	0.081	0.116	1.22143e-85	B Cells	Anapc7
5.95808e-90	0.610238	0.293	0.284	1.30679e-85	B Cells	Nudcd3
1.32047e-89	0.76394	0.25	0.238	2.89619e-85	B Cells	Nudc
1.36532e-89	0.840496	0.182	0.161	2.99455e-85	B Cells	Kbtbd2
2.43552e-89	0.41264	0.443	0.465	5.34182e-85	B Cells	Pds5a
2.46365e-89	0.730542	0.248	0.233	5.40353e-85	B Cells	Trak2
2.64956e-89	0.90242	0.153	0.13	5.81127e-85	B Cells	Patl1
3.09358e-89	0.561705	0.286	0.271	6.78515e-85	B Cells	Nop10
3.52398e-89	0.327847	0.482	0.489	7.72914e-85	B Cells	Tmed10
3.75314e-89	0.806184	0.254	0.244	8.23177e-85	B Cells	Fam76a
4.2007e-89	0.219554	0.518	0.515	9.21339e-85	B Cells	Psmb8
6.4957e-89	0.119308	0.176	0.232	1.4247e-84	B Cells	Sdccag8
7.17444e-89	0.137814	0.287	0.376	1.57357e-84	B Cells	Erp44
8.98988e-89	0.487025	0.397	0.408	1.97175e-84	B Cells	Rabep1
1.01804e-88	0.152663	0.088	0.124	2.23287e-84	B Cells	Pnkp
1.38303e-88	0.474443	0.418	0.442	3.03341e-84	B Cells	Ap2b1
1.38523e-88	0.251291	0.106	0.147	3.03822e-84	B Cells	Stard7
1.91242e-88	0.12813	0.097	0.134	4.19452e-84	B Cells	Zfp120
2.12442e-88	1.24067	0.116	0.094	4.65949e-84	B Cells	Coq5
2.70912e-88	0.891357	0.183	0.162	5.94192e-84	B Cells	Edrf1
3.93871e-88	0.161308	0.122	0.166	8.63878e-84	B Cells	Carnmt1
8.90918e-88	0.667145	0.298	0.289	1.95405e-83	B Cells	Pa2g4
1.35014e-87	0.999798	0.115	0.092	2.96127e-83	B Cells	Zfp868
1.6878e-87	0.269969	0.122	0.167	3.70186e-83	B Cells	Xpa
1.86242e-87	0.191118	0.15	0.201	4.08485e-83	B Cells	Zcchc8
1.91368e-87	0.447753	0.167	0.138	4.19729e-83	B Cells	Rassf5
2.27421e-87	0.716601	0.224	0.205	4.98802e-83	B Cells	Gtf2a1
2.76265e-87	0.381644	0.104	0.146	6.05932e-83	B Cells	Fmc1
7.2952e-87	0.291104	0.396	0.389	1.60006e-82	B Cells	Mast4
7.8169e-87	0.576427	0.161	0.137	1.71448e-82	B Cells	Rnf220
7.93107e-87	0.258413	0.091	0.128	1.73952e-82	B Cells	Mcrs1
8.16446e-87	0.239884	0.074	0.107	1.79071e-82	B Cells	Pdxk
1.28559e-86	0.203582	0.12	0.164	2.81968e-82	B Cells	Arl2bp
1.66584e-86	0.203025	0.095	0.133	3.65369e-82	B Cells	Pus10
2.05895e-86	0.842586	0.172	0.149	4.5159e-82	B Cells	Papolg
2.53382e-86	0.800866	0.237	0.223	5.55742e-82	B Cells	Atp2c1
2.78617e-86	0.125606	0.256	0.335	6.11091e-82	B Cells	Sec11a
5.80913e-86	0.958927	0.129	0.106	1.27412e-81	B Cells	Parn
1.04459e-85	0.273489	0.073	0.106	2.2911e-81	B Cells	Ttc13
1.81292e-85	0.237557	0.166	0.222	3.97627e-81	B Cells	Gars
2.64828e-85	0.128123	0.117	0.158	5.80847e-81	B Cells	Tmc6
3.41706e-85	0.587134	0.344	0.351	7.49464e-81	B Cells	Cdc5l
4.34133e-85	0.539134	0.253	0.235	9.52184e-81	B Cells	Got1
4.74335e-85	0.225382	0.07	0.101	1.04036e-80	B Cells	Cnot11
6.25901e-85	0.219006	0.077	0.11	1.37279e-80	B Cells	Zbtb6
8.34246e-85	0.144542	0.078	0.111	1.82975e-80	B Cells	Edc3
8.4136e-85	0.214729	0.12	0.163	1.84535e-80	B Cells	Afg1l
9.12657e-85	0.204342	0.07	0.101	2.00173e-80	B Cells	Mkrn2
9.50173e-85	0.131901	0.165	0.219	2.08401e-80	B Cells	Brd9
1.10839e-84	0.387466	0.341	0.333	2.43103e-80	B Cells	Rras2
1.63484e-84	0.140459	0.079	0.112	3.58568e-80	B Cells	Gtf3c3
1.6355e-84	0.214595	0.161	0.214	3.58713e-80	B Cells	Ncbp3
1.72139e-84	0.231645	0.201	0.266	3.77553e-80	B Cells	Rwdd1
4.71458e-84	0.163735	0.078	0.11	1.03405e-79	B Cells	Rcn2
4.76924e-84	0.123826	0.231	0.302	1.04604e-79	B Cells	Sin3b
5.80865e-84	0.138334	0.091	0.126	1.27401e-79	B Cells	Gne
8.25246e-84	0.56407	0.289	0.278	1.81001e-79	B Cells	Snrpd2
1.25368e-83	0.32289	0.133	0.181	2.74971e-79	B Cells	Babam1
1.38458e-83	1.08888	0.114	0.093	3.0368e-79	B Cells	Zpr1
2.48312e-83	0.205682	0.082	0.116	5.44623e-79	B Cells	Ankra2
5.07805e-83	0.732158	0.255	0.246	1.11377e-78	B Cells	Usp4
5.32939e-83	0.268416	0.108	0.148	1.16889e-78	B Cells	1110038F14Rik
7.88685e-83	0.327503	0.14	0.191	1.72982e-78	B Cells	Rnf7
8.7354e-83	0.182409	0.137	0.183	1.91593e-78	B Cells	Tdp2
1.1345e-82	0.393703	0.103	0.144	2.48829e-78	B Cells	Mrpl2
2.18263e-82	0.344046	0.1	0.14	4.78716e-78	B Cells	Pts
2.34851e-82	0.34872	0.483	0.514	5.15098e-78	B Cells	Taf15
2.40866e-82	0.212	0.164	0.219	5.28292e-78	B Cells	Araf
2.68492e-82	0.133336	0.09	0.125	5.88884e-78	B Cells	Sav1
4.1883e-82	0.937433	0.172	0.153	9.18619e-78	B Cells	Bcl7b
8.56019e-82	0.343665	0.468	0.499	1.87751e-77	B Cells	Rab7
1.11471e-81	0.615268	0.289	0.283	2.44489e-77	B Cells	Trim26
1.68924e-81	0.11938	0.202	0.261	3.70501e-77	B Cells	Rnf169
1.91452e-81	0.293974	0.117	0.159	4.19912e-77	B Cells	Lamtor3
3.43841e-81	0.678348	0.337	0.347	7.54146e-77	B Cells	Cr1l
1.69187e-80	0.876112	0.21	0.197	3.71078e-76	B Cells	Smu1
1.81229e-80	0.141569	0.321	0.419	3.9749e-76	B Cells	Cggbp1
2.88935e-80	0.186018	0.195	0.257	6.33721e-76	B Cells	Ppp2r1a
4.75081e-80	0.849019	0.166	0.145	1.042e-75	B Cells	Gpkow
1.57817e-79	0.935306	0.102	0.08	3.4614e-75	B Cells	Rab2b
3.7676e-79	0.732606	0.238	0.226	8.26349e-75	B Cells	Chtop
7.5585e-79	0.178607	0.247	0.324	1.65781e-74	B Cells	Pcnp
2.02309e-78	0.984905	0.152	0.131	4.43725e-74	B Cells	Aida
2.1528e-78	0.236676	0.133	0.178	4.72174e-74	B Cells	Pex14
2.80135e-78	0.345119	0.439	0.456	6.1442e-74	B Cells	Vasp
2.94637e-78	1.14586	0.106	0.086	6.46226e-74	B Cells	Nol9
3.03997e-78	0.978504	0.162	0.143	6.66756e-74	B Cells	Snrpa1
3.59155e-78	0.731921	0.231	0.217	7.87736e-74	B Cells	Atf1
3.90765e-78	0.491232	0.357	0.363	8.57066e-74	B Cells	Larp1
4.8372e-78	0.317839	0.139	0.188	1.06094e-73	B Cells	Churc1
5.03405e-78	0.355264	0.107	0.146	1.10412e-73	B Cells	Fnta
5.73757e-78	0.229487	0.167	0.221	1.25842e-73	B Cells	Rprd1b
9.82555e-78	0.414828	0.364	0.373	2.15504e-73	B Cells	Selenot
1.03167e-77	0.246753	0.118	0.16	2.26276e-73	B Cells	Gosr2
1.14332e-77	0.285259	0.077	0.109	2.50765e-73	B Cells	Nfs1
1.67591e-77	0.160874	0.265	0.343	3.67578e-73	B Cells	Eif1a
4.35711e-77	0.246181	0.093	0.128	9.55646e-73	B Cells	Prcc
6.30447e-77	0.256106	0.57	0.612	1.38276e-72	B Cells	Wasf2
8.98086e-77	0.719273	0.252	0.241	1.96977e-72	B Cells	Casp8ap2
1.09097e-76	0.125011	0.268	0.344	2.39283e-72	B Cells	Zmym2
1.1121e-76	0.31193	0.098	0.135	2.43917e-72	B Cells	2510002D24Rik
1.2231e-76	0.414827	0.085	0.12	2.68264e-72	B Cells	Dmac1
1.58919e-76	0.799405	0.234	0.223	3.48557e-72	B Cells	Slc30a5
1.68792e-76	0.126657	0.179	0.232	3.70212e-72	B Cells	Spopl
4.16128e-76	0.493917	0.308	0.298	9.12693e-72	B Cells	Rbbp7
4.48633e-76	0.348624	0.099	0.136	9.83986e-72	B Cells	Rrp36
5.80289e-76	0.199273	0.247	0.323	1.27275e-71	B Cells	Vti1b
8.09229e-76	0.564753	0.341	0.348	1.77488e-71	B Cells	Taf1
1.69366e-75	0.243466	0.165	0.218	3.7147e-71	B Cells	Wdr45b
1.77613e-75	0.165009	0.21	0.27	3.89558e-71	B Cells	Idi1
1.92847e-75	0.631701	0.3	0.299	4.22971e-71	B Cells	Tomm70a
2.50958e-75	0.265331	0.199	0.264	5.50426e-71	B Cells	Ddrgk1
3.31585e-75	0.270715	0.138	0.184	7.27265e-71	B Cells	Utp11
4.82284e-75	0.241827	0.093	0.127	1.05779e-70	B Cells	Cdkn2aipnl
6.21342e-75	0.244104	0.106	0.144	1.36279e-70	B Cells	Colgalt1
9.01137e-75	0.296225	0.115	0.155	1.97646e-70	B Cells	1810030O07Rik
9.97932e-75	0.164074	0.155	0.203	2.18876e-70	B Cells	Brap
2.08694e-74	0.241974	0.185	0.243	4.57729e-70	B Cells	Nras
2.15591e-74	0.24493	0.082	0.115	4.72856e-70	B Cells	Cnot9
3.48654e-74	0.16775	0.131	0.173	7.64703e-70	B Cells	Prpf18
3.54818e-74	0.60996	0.282	0.275	7.78221e-70	B Cells	Birc2
3.92848e-74	0.224225	0.189	0.248	8.61634e-70	B Cells	Gtf2h5
5.59275e-74	0.25433	0.199	0.262	1.22666e-69	B Cells	Igbp1
5.6281e-74	0.248655	0.1	0.136	1.23441e-69	B Cells	Ap5m1
6.14166e-74	0.355372	0.115	0.157	1.34705e-69	B Cells	Prdx3
1.08839e-73	0.176008	0.203	0.264	2.38717e-69	B Cells	Ndufs3
1.25806e-73	0.868792	0.174	0.156	2.75931e-69	B Cells	Rimoc1
1.2921e-73	0.424028	0.321	0.311	2.83396e-69	B Cells	Stim1
1.41018e-73	0.199238	0.213	0.28	3.09294e-69	B Cells	Psmb7
3.02673e-73	0.2696	0.087	0.12	6.63853e-69	B Cells	Lrrcc1
3.55526e-73	0.154737	0.155	0.203	7.79776e-69	B Cells	Dnajc10
4.21191e-73	0.936486	0.137	0.117	9.23797e-69	B Cells	Ubald1
7.04023e-73	0.345196	0.118	0.159	1.54413e-68	B Cells	Gpatch11
7.51486e-73	0.100107	0.391	0.497	1.64823e-68	B Cells	Adam10
7.98801e-73	0.497921	0.082	0.115	1.75201e-68	B Cells	Mrpl16
2.70673e-72	0.152598	0.146	0.191	5.93667e-68	B Cells	Coro7
1.4148e-71	0.432838	0.409	0.42	3.10309e-67	B Cells	Ier5
1.74594e-71	0.360913	0.128	0.104	3.82937e-67	B Cells	Cep85l
4.24162e-71	1.02865	0.133	0.114	9.30314e-67	B Cells	Atxn3
4.30774e-71	0.424262	0.1	0.137	9.44817e-67	B Cells	Pin1
4.49189e-71	0.198693	0.245	0.317	9.85206e-67	B Cells	Dctn4
5.55745e-71	0.529421	0.278	0.265	1.21891e-66	B Cells	Rif1
1.30126e-70	0.404494	0.125	0.168	2.85405e-66	B Cells	Gtf3c6
1.87987e-70	0.270533	0.136	0.179	4.12312e-66	B Cells	Zfp942
2.19736e-70	0.86003	0.193	0.179	4.81946e-66	B Cells	Ngdn
2.54276e-70	0.481894	0.39	0.411	5.57703e-66	B Cells	Kdm5c
2.59355e-70	0.114802	0.083	0.113	5.68843e-66	B Cells	Msh2
7.15515e-70	0.242886	0.188	0.245	1.56934e-65	B Cells	Tug1
8.25763e-70	0.243557	0.143	0.188	1.81115e-65	B Cells	Necap2
9.27962e-70	0.901161	0.145	0.126	2.0353e-65	B Cells	Pknox1
1.00306e-69	0.821694	0.21	0.198	2.20002e-65	B Cells	Eif3g
1.15949e-69	0.272301	0.164	0.215	2.54311e-65	B Cells	Mcts1
1.30881e-69	0.344711	0.131	0.175	2.87062e-65	B Cells	Taf12
1.47536e-69	0.664608	0.154	0.132	3.2359e-65	B Cells	Psen2
1.52536e-69	0.801459	0.239	0.231	3.34557e-65	B Cells	Cul5
3.19484e-69	0.937401	0.142	0.123	7.00725e-65	B Cells	Zfp397
4.23435e-69	0.252124	0.14	0.185	9.2872e-65	B Cells	Afg3l1
1.28151e-68	0.9099	0.11	0.091	2.81074e-64	B Cells	Zfp746
2.0495e-68	0.839765	0.202	0.187	4.49516e-64	B Cells	Foxn2
3.46775e-68	0.60108	0.297	0.297	7.60581e-64	B Cells	Rprd2
7.42438e-68	0.282628	0.113	0.151	1.62839e-63	B Cells	Polr2g
7.83518e-68	0.228483	0.081	0.111	1.71849e-63	B Cells	Btbd10
9.16529e-68	0.192968	0.126	0.166	2.01022e-63	B Cells	Arel1
9.40292e-68	0.510156	0.164	0.142	2.06234e-63	B Cells	Cers4
9.78637e-68	0.63102	0.272	0.268	2.14644e-63	B Cells	Cpsf7
1.00214e-67	0.517138	0.343	0.351	2.198e-63	B Cells	Hbp1
1.32611e-67	0.65955	0.234	0.22	2.90856e-63	B Cells	Uimc1
2.02041e-67	0.29409	0.092	0.125	4.43137e-63	B Cells	Ppp5c
3.33286e-67	0.190405	0.086	0.117	7.30995e-63	B Cells	Mcph1
5.06729e-67	0.510043	0.427	0.458	1.11141e-62	B Cells	Rap1gds1
6.12591e-67	0.155501	0.205	0.263	1.3436e-62	B Cells	Otud5
6.35951e-67	0.661809	0.193	0.174	1.39483e-62	B Cells	Nt5dc1
8.68395e-67	0.357519	0.117	0.156	1.90465e-62	B Cells	Nln
1.03937e-66	0.475236	0.341	0.346	2.27965e-62	B Cells	Elavl1
1.15633e-66	1.06328	0.112	0.093	2.53619e-62	B Cells	Ppie
1.31024e-66	0.215423	0.13	0.171	2.87375e-62	B Cells	Ccndbp1
1.35134e-66	0.741157	0.189	0.172	2.96389e-62	B Cells	Hpf1
1.64859e-66	0.734114	0.185	0.167	3.61585e-62	B Cells	Asb3
4.07946e-66	0.445413	0.263	0.248	8.94748e-62	B Cells	Riok1
4.51372e-66	0.789724	0.196	0.181	9.89993e-62	B Cells	Acbd6
4.74088e-66	0.291704	0.127	0.168	1.03982e-61	B Cells	Rexo4
4.96769e-66	0.881703	0.13	0.111	1.08956e-61	B Cells	Mipol1
5.36668e-66	0.631404	0.282	0.278	1.17707e-61	B Cells	B3gnt2
5.75182e-66	0.176963	0.083	0.112	1.26155e-61	B Cells	Hps4
9.48367e-66	0.558981	0.279	0.27	2.08005e-61	B Cells	Smarcc1
1.40528e-65	0.93742	0.134	0.115	3.0822e-61	B Cells	Ncoa5
1.48168e-65	0.206481	0.253	0.327	3.24976e-61	B Cells	Dnm1l
1.74065e-65	0.359632	0.128	0.17	3.81777e-61	B Cells	Mrpl13
1.99001e-65	0.420713	0.281	0.262	4.3647e-61	B Cells	Bcl2l11
2.87599e-65	0.247021	0.251	0.324	6.30791e-61	B Cells	Desi2
3.94877e-65	0.125896	0.109	0.144	8.66083e-61	B Cells	Gtpbp1
4.03946e-65	0.960393	0.115	0.097	8.85975e-61	B Cells	Prpsap2
6.74358e-65	0.210775	0.232	0.302	1.47907e-60	B Cells	Derl1
2.3533e-64	0.862526	0.193	0.181	5.1615e-60	B Cells	Dcaf13
2.37359e-64	0.318154	0.099	0.133	5.206e-60	B Cells	9530068E07Rik
3.16776e-64	0.94622	0.132	0.114	6.94785e-60	B Cells	Morc2a
5.38559e-64	0.184703	0.089	0.119	1.18122e-59	B Cells	Yeats2
6.72364e-64	0.212118	0.098	0.13	1.4747e-59	B Cells	Strn4
6.98099e-64	0.682077	0.179	0.16	1.53114e-59	B Cells	Tfrc
1.1841e-63	0.139281	0.309	0.395	2.59709e-59	B Cells	Acbd3
1.8771e-63	0.460074	0.088	0.12	4.11705e-59	B Cells	Mrpl46
2.96041e-63	0.220626	0.112	0.147	6.49308e-59	B Cells	Slc37a3
3.57686e-63	0.372954	0.161	0.212	7.84513e-59	B Cells	Tm9sf4
5.03681e-63	0.959855	0.114	0.096	1.10472e-58	B Cells	Trmt13
6.48583e-63	0.264337	0.209	0.273	1.42254e-58	B Cells	Mrpl54
7.43177e-63	0.180929	0.283	0.36	1.63001e-58	B Cells	Hivep1
7.81265e-63	0.316575	0.176	0.23	1.71355e-58	B Cells	Emc2
8.17925e-63	0.757183	0.241	0.234	1.79396e-58	B Cells	Insig1
8.32359e-63	0.117255	0.097	0.128	1.82561e-58	B Cells	Ppp1r12c
8.95366e-63	0.263912	0.127	0.166	1.96381e-58	B Cells	Med10
1.02338e-62	0.311504	0.137	0.179	2.24457e-58	B Cells	Hmox2
1.16194e-62	0.262508	0.073	0.1	2.54848e-58	B Cells	Rprd1a
1.17894e-62	0.804312	0.163	0.146	2.58578e-58	B Cells	Zfp646
1.78404e-62	0.703387	0.245	0.239	3.91294e-58	B Cells	Gmps
2.00246e-62	0.453395	0.074	0.102	4.392e-58	B Cells	Timm50
2.71219e-62	0.218411	0.223	0.287	5.94865e-58	B Cells	Appbp2
3.49568e-62	0.229117	0.096	0.128	7.66708e-58	B Cells	Mri1
4.96271e-62	0.314098	0.093	0.125	1.08847e-57	B Cells	Tmem50b
6.25527e-62	0.406414	0.083	0.114	1.37197e-57	B Cells	Phospho2
6.29428e-62	0.658624	0.275	0.274	1.38052e-57	B Cells	Dpp8
8.46606e-62	0.748915	0.118	0.098	1.85686e-57	B Cells	Tango6
9.14331e-62	0.157814	0.184	0.235	2.0054e-57	B Cells	H2-T22
9.20529e-62	0.158381	0.292	0.375	2.019e-57	B Cells	Psmc6
9.60447e-62	0.27235	0.097	0.129	2.10655e-57	B Cells	Gpat4
1.64955e-61	1.25789	0.104	0.087	3.61795e-57	B Cells	Coa7
1.94206e-61	0.862308	0.138	0.12	4.25951e-57	B Cells	6720427I07Rik
2.53728e-61	0.243646	0.086	0.116	5.56502e-57	B Cells	Dtymk
2.78471e-61	0.199871	0.093	0.124	6.10771e-57	B Cells	Ranbp3
3.66874e-61	0.352316	0.073	0.101	8.04666e-57	B Cells	Josd1
3.74376e-61	0.235601	0.092	0.123	8.21118e-57	B Cells	Tmem39a
5.61464e-61	0.646633	0.16	0.141	1.23146e-56	B Cells	Esyt1
1.35893e-60	0.263541	0.107	0.141	2.98054e-56	B Cells	Eri3
1.51805e-60	0.38404	0.423	0.448	3.32953e-56	B Cells	Arglu1
1.66534e-60	0.2244	0.099	0.132	3.65259e-56	B Cells	Mief1
1.99724e-60	0.178508	0.225	0.285	4.38054e-56	B Cells	Xpo7
2.24201e-60	0.190772	0.232	0.297	4.9174e-56	B Cells	Zc3h18
2.84992e-60	0.691126	0.26	0.258	6.25074e-56	B Cells	Csnk2a2
3.66664e-60	0.463634	0.355	0.365	8.04205e-56	B Cells	Atp9b
4.774e-60	1.01938	0.124	0.107	1.04708e-55	B Cells	Rsl24d1
5.06873e-60	0.238634	0.35	0.339	1.11172e-55	B Cells	Pdia6
5.18679e-60	0.454205	0.369	0.381	1.13762e-55	B Cells	Rngtt
5.36666e-60	0.681728	0.239	0.232	1.17707e-55	B Cells	Magoh
6.76306e-60	0.365481	0.134	0.177	1.48334e-55	B Cells	Bola3
7.96284e-60	0.132708	0.285	0.362	1.74649e-55	B Cells	Rtraf
9.32156e-60	0.252226	0.143	0.185	2.0445e-55	B Cells	Ogfr
1.16175e-59	0.706845	0.27	0.272	2.54807e-55	B Cells	Ccz1
1.41302e-59	0.141239	0.296	0.376	3.09918e-55	B Cells	Adss
1.68686e-59	0.179806	0.197	0.25	3.69979e-55	B Cells	Msl2
2.72925e-59	0.792453	0.149	0.131	5.98606e-55	B Cells	Mynn
3.05828e-59	0.833157	0.192	0.18	6.70772e-55	B Cells	Cep83
1.20013e-58	0.932982	0.131	0.114	2.63224e-54	B Cells	Tmem68
1.46543e-58	0.893909	0.178	0.164	3.21412e-54	B Cells	Polr2b
1.85982e-58	0.357207	0.429	0.45	4.07914e-54	B Cells	Vps13a
2.39173e-58	0.309971	0.361	0.365	5.24578e-54	B Cells	Antxr2
2.93377e-58	0.329465	0.126	0.164	6.43463e-54	B Cells	Opa3
3.40007e-58	0.27658	0.164	0.212	7.45738e-54	B Cells	Ptpa
4.87575e-58	0.794968	0.186	0.173	1.0694e-53	B Cells	Commd8
7.03987e-58	0.597738	0.276	0.276	1.54405e-53	B Cells	Pgls
7.26202e-58	0.349519	0.098	0.13	1.59278e-53	B Cells	Usp22
7.62047e-58	0.911662	0.135	0.118	1.6714e-53	B Cells	Ints13
9.79439e-58	0.190281	0.112	0.146	2.1482e-53	B Cells	Tbcel
1.60524e-57	0.667142	0.222	0.211	3.52078e-53	B Cells	Tbc1d14
2.80144e-57	0.422468	0.084	0.113	6.1444e-53	B Cells	Nudt9
2.89104e-57	0.288959	0.103	0.136	6.34092e-53	B Cells	Tspyl1
3.26482e-57	0.241557	0.106	0.139	7.16073e-53	B Cells	Pias4
3.27413e-57	0.338001	0.178	0.229	7.18115e-53	B Cells	Ing1
5.73915e-57	0.325939	0.176	0.228	1.25877e-52	B Cells	Paip1
9.9799e-57	0.269067	0.194	0.249	2.18889e-52	B Cells	Ltn1
1.02946e-56	0.752399	0.1	0.083	2.25791e-52	B Cells	Nup107
1.18353e-56	1.10425	0.1	0.083	2.59584e-52	B Cells	Metap1d
1.3806e-56	0.260634	0.077	0.103	3.02806e-52	B Cells	Pdrg1
4.71851e-56	0.361621	0.123	0.16	1.03491e-51	B Cells	Mrps5
9.86535e-56	0.26562	0.376	0.372	2.16377e-51	B Cells	Ubac2
1.17788e-55	1.04614	0.114	0.098	2.58344e-51	B Cells	Usp39
1.24997e-55	1.01542	0.141	0.125	2.74157e-51	B Cells	Nbn
2.04848e-55	0.942502	0.127	0.111	4.49293e-51	B Cells	Amz2
2.25252e-55	0.264513	0.101	0.133	4.94044e-51	B Cells	Ip6k2
2.8722e-55	0.395555	0.11	0.145	6.2996e-51	B Cells	Mrps23
3.40359e-55	0.971291	0.107	0.09	7.46509e-51	B Cells	Mbtps2
4.22431e-55	0.267645	0.126	0.161	9.26518e-51	B Cells	Arl13b
6.04098e-55	0.17525	0.161	0.204	1.32497e-50	B Cells	Acly
7.05709e-55	0.210317	0.209	0.265	1.54783e-50	B Cells	Eif4e
7.7343e-55	0.171112	0.089	0.117	1.69636e-50	B Cells	Ppp4r1l-ps
1.03454e-54	0.240877	0.203	0.258	2.26906e-50	B Cells	Rnf13
1.4087e-54	0.437592	0.408	0.432	3.08971e-50	B Cells	Ncoa1
1.92597e-54	0.381805	0.146	0.189	4.22422e-50	B Cells	Iscu
2.13583e-54	0.609041	0.273	0.274	4.68452e-50	B Cells	Ppp4c
2.29008e-54	0.754341	0.244	0.242	5.02282e-50	B Cells	Usf3
3.20917e-54	0.337465	0.08	0.108	7.03867e-50	B Cells	Tmem230
3.35331e-54	0.143281	0.181	0.228	7.35482e-50	B Cells	Pabpc4
3.35762e-54	1.00412	0.114	0.097	7.36426e-50	B Cells	Utp6
3.49526e-54	0.20391	0.184	0.234	7.66616e-50	B Cells	Dazap1
3.94094e-54	0.268662	0.19	0.244	8.64367e-50	B Cells	Lin7c
6.19349e-54	0.359522	0.167	0.215	1.35842e-49	B Cells	Trnt1
7.59593e-54	0.249702	0.206	0.263	1.66601e-49	B Cells	Pcmt1
8.8606e-54	0.337686	0.181	0.234	1.9434e-49	B Cells	Psmc2
9.41136e-54	0.802433	0.18	0.167	2.06419e-49	B Cells	Hcfc1
9.92959e-54	0.106765	0.386	0.489	2.17786e-49	B Cells	Dusp11
1.25305e-53	0.36535	0.136	0.177	2.74831e-49	B Cells	Adh5
1.71479e-53	0.278572	0.141	0.181	3.76104e-49	B Cells	Irf3
1.88629e-53	0.302827	0.128	0.165	4.13721e-49	B Cells	Slc25a28
1.94786e-53	0.367498	0.188	0.243	4.27225e-49	B Cells	Emc7
2.13419e-53	0.416735	0.101	0.134	4.68091e-49	B Cells	Pex7
3.95879e-53	0.636363	0.274	0.275	8.68281e-49	B Cells	Cdc42se1
4.13007e-53	0.252897	0.094	0.122	9.05849e-49	B Cells	Tmem241
4.39493e-53	0.255916	0.112	0.145	9.6394e-49	B Cells	Foxp4
5.65379e-53	0.268504	0.201	0.178	1.24005e-48	B Cells	Abi3
7.49751e-53	0.294705	0.122	0.158	1.64443e-48	B Cells	Bcl2l13
7.76103e-53	0.288382	0.532	0.577	1.70223e-48	B Cells	Btbd9
1.71452e-52	0.391738	0.347	0.352	3.76046e-48	B Cells	Coq10b
1.80541e-52	0.190968	0.185	0.233	3.9598e-48	B Cells	Ints8
2.20396e-52	0.331747	0.109	0.142	4.83394e-48	B Cells	Jmjd6
3.02953e-52	0.904738	0.117	0.101	6.64467e-48	B Cells	Casd1
4.35406e-52	0.420079	0.103	0.136	9.54976e-48	B Cells	Med30
5.34488e-52	0.455314	0.09	0.12	1.17229e-47	B Cells	Get3
5.53013e-52	0.209296	0.098	0.127	1.21292e-47	B Cells	Rbbp5
5.56324e-52	0.315423	0.079	0.105	1.22019e-47	B Cells	Snhg7
5.89449e-52	0.703186	0.2	0.188	1.29284e-47	B Cells	Secisbp2
6.6051e-52	0.432985	0.139	0.181	1.4487e-47	B Cells	Skic8
8.53654e-52	0.187397	0.25	0.314	1.87232e-47	B Cells	C1galt1
9.67636e-52	0.563735	0.324	0.333	2.12232e-47	B Cells	Sfr1
1.007e-51	0.764917	0.116	0.099	2.20866e-47	B Cells	Pip5k1c
2.18291e-51	0.812591	0.125	0.109	4.78777e-47	B Cells	Ppm1d
2.63927e-51	0.983442	0.11	0.094	5.78872e-47	B Cells	Ints14
6.63452e-51	0.443469	0.365	0.382	1.45515e-46	B Cells	Rnf111
1.02494e-50	0.252072	0.093	0.122	2.248e-46	B Cells	Hmgxb3
1.31617e-50	0.259949	0.098	0.127	2.88675e-46	B Cells	Ints9
1.71019e-50	0.647638	0.24	0.234	3.75095e-46	B Cells	Mgrn1
1.78247e-50	0.300279	0.473	0.515	3.90948e-46	B Cells	Pum1
2.02847e-50	0.934437	0.165	0.153	4.44905e-46	B Cells	Med6
2.04148e-50	0.291054	0.373	0.373	4.47757e-46	B Cells	Lpgat1
2.068e-50	0.25381	0.186	0.236	4.53575e-46	B Cells	Mrps14
2.19125e-50	0.448912	0.118	0.154	4.80606e-46	B Cells	Mrps17
2.60286e-50	0.644924	0.23	0.222	5.70886e-46	B Cells	Ntan1
5.17428e-50	0.264549	0.079	0.105	1.13488e-45	B Cells	Fbxo7
6.29695e-50	0.374776	0.106	0.138	1.38111e-45	B Cells	4921524J17Rik
7.04491e-50	1.11639	0.102	0.087	1.54516e-45	B Cells	Trnau1ap
7.06009e-50	0.937844	0.15	0.137	1.54849e-45	B Cells	Spg21
7.18341e-50	0.551996	0.248	0.241	1.57554e-45	B Cells	Rhog
1.0833e-49	0.232445	0.187	0.236	2.37601e-45	B Cells	Bsdc1
1.42e-49	0.77024	0.192	0.182	3.11448e-45	B Cells	Vbp1
1.51517e-49	0.388567	0.434	0.472	3.32323e-45	B Cells	D8Ertd738e
2.34694e-49	0.743744	0.111	0.094	5.14755e-45	B Cells	Gigyf1
3.19959e-49	0.508721	0.09	0.119	7.01765e-45	B Cells	Timm22
3.25247e-49	0.396763	0.136	0.175	7.13364e-45	B Cells	Gid8
5.25973e-49	0.226512	0.149	0.188	1.15362e-44	B Cells	Pik3c3
1.80073e-48	0.980447	0.126	0.111	3.94954e-44	B Cells	Krr1
2.30995e-48	0.223044	0.257	0.327	5.06641e-44	B Cells	Rbm42
2.75969e-48	0.258563	0.533	0.586	6.05282e-44	B Cells	Zfp292
3.86315e-48	0.714516	0.185	0.174	8.47305e-44	B Cells	Mfsd14a
4.79747e-48	0.337769	0.096	0.124	1.05223e-43	B Cells	Zfp322a
6.03634e-48	0.489207	0.109	0.142	1.32395e-43	B Cells	Fh1
6.3168e-48	0.745375	0.221	0.216	1.38546e-43	B Cells	Ibtk
6.53933e-48	0.838718	0.154	0.141	1.43427e-43	B Cells	Nhp2
7.64855e-48	0.32722	0.483	0.524	1.67756e-43	B Cells	Pbrm1
1.14742e-47	0.233877	0.197	0.246	2.51663e-43	B Cells	Frs2
1.35942e-47	0.161753	0.247	0.306	2.98161e-43	B Cells	Fbxw7
1.73147e-47	0.237556	0.12	0.152	3.79764e-43	B Cells	Naa16
1.92433e-47	0.895972	0.162	0.149	4.22063e-43	B Cells	Ccnc
2.20004e-47	0.324093	0.189	0.241	4.82534e-43	B Cells	Ube2a
2.65559e-47	0.134752	0.105	0.134	5.8245e-43	B Cells	Slc25a12
2.65858e-47	0.153662	0.159	0.138	5.83107e-43	B Cells	Marcksl1
2.95928e-47	0.859177	0.164	0.152	6.49059e-43	B Cells	Sap30bp
3.78417e-47	0.426145	0.083	0.109	8.29983e-43	B Cells	Rwdd4a
5.71716e-47	0.893698	0.129	0.114	1.25394e-42	B Cells	Sart3
7.48415e-47	0.244168	0.194	0.243	1.6415e-42	B Cells	Sap130
8.79817e-47	0.886188	0.158	0.145	1.9297e-42	B Cells	Dhx57
9.45625e-47	0.906738	0.133	0.118	2.07404e-42	B Cells	Tom1
1.12075e-46	0.203009	0.278	0.352	2.45814e-42	B Cells	Psmd8
1.24023e-46	0.365804	0.153	0.195	2.72019e-42	B Cells	Chchd1
1.36221e-46	0.385455	0.108	0.14	2.98773e-42	B Cells	Mbd3
1.40664e-46	0.134382	0.459	0.49	3.08518e-42	B Cells	Dlg1
2.60913e-46	0.626639	0.225	0.217	5.72261e-42	B Cells	Uri1
2.66273e-46	0.64283	0.26	0.262	5.84015e-42	B Cells	Api5
2.77618e-46	0.725631	0.215	0.208	6.08899e-42	B Cells	Plaa
2.79864e-46	0.459468	0.13	0.167	6.13826e-42	B Cells	Mrps18a
2.90645e-46	0.272627	0.465	0.499	6.37471e-42	B Cells	Snrnp70
4.03682e-46	0.183121	0.181	0.224	8.85396e-42	B Cells	Adam17
4.52914e-46	0.920432	0.119	0.105	9.93377e-42	B Cells	Zfp943
4.97595e-46	0.44542	0.389	0.419	1.09138e-41	B Cells	Dhx36
5.06358e-46	0.446376	0.102	0.132	1.11059e-41	B Cells	1110059G10Rik
5.15349e-46	0.49877	0.09	0.118	1.13031e-41	B Cells	Isca2
5.20974e-46	0.654389	0.272	0.271	1.14265e-41	B Cells	Hdac8
1.47707e-45	0.476692	0.083	0.109	3.23967e-41	B Cells	Taf11
1.97284e-45	0.638409	0.17	0.156	4.32703e-41	B Cells	Paics
2.1777e-45	0.193584	0.2	0.249	4.77635e-41	B Cells	Cpne1
2.2182e-45	0.302874	0.112	0.143	4.86519e-41	B Cells	Cdkn2aip
2.99215e-45	0.413489	0.1	0.129	6.56268e-41	B Cells	Eif1b
3.20433e-45	0.976332	0.123	0.109	7.02806e-41	B Cells	Naa25
3.32012e-45	0.24842	0.249	0.315	7.28203e-41	B Cells	Aimp1
3.59221e-45	1.05476	0.112	0.098	7.87879e-41	B Cells	Dhx29
6.67372e-45	0.800011	0.118	0.103	1.46375e-40	B Cells	Trp53bp1
7.81995e-45	0.285417	0.204	0.258	1.71515e-40	B Cells	Glrx3
8.83721e-45	0.571489	0.196	0.184	1.93827e-40	B Cells	Akr1b3
9.13316e-45	0.171974	0.133	0.166	2.00318e-40	B Cells	Crebzf
1.14855e-44	0.892132	0.139	0.126	2.51912e-40	B Cells	Tcf3
1.21042e-44	0.189991	0.088	0.114	2.65481e-40	B Cells	Traf2
1.62517e-44	0.430167	0.089	0.116	3.56449e-40	B Cells	Cuedc2
3.00965e-44	0.900615	0.108	0.094	6.60107e-40	B Cells	Vac14
3.08654e-44	0.362967	0.112	0.143	6.76971e-40	B Cells	Mfsd1
3.2905e-44	0.356672	0.174	0.221	7.21706e-40	B Cells	Anapc16
3.40063e-44	0.449027	0.107	0.138	7.4586e-40	B Cells	Aarsd1
3.5536e-44	0.612893	0.273	0.278	7.79412e-40	B Cells	Ipo7
4.33734e-44	0.156104	0.114	0.144	9.51309e-40	B Cells	Kdm4a
6.42059e-44	0.878315	0.181	0.174	1.40823e-39	B Cells	Emc6
6.54246e-44	0.318441	0.09	0.116	1.43496e-39	B Cells	Med26
7.91755e-44	0.455832	0.353	0.373	1.73656e-39	B Cells	Atp6v0b
1.30336e-43	0.286702	0.123	0.155	2.85866e-39	B Cells	Amn1
1.34233e-43	0.545641	0.307	0.317	2.94414e-39	B Cells	Sfswap
1.96637e-43	0.515677	0.113	0.145	4.31283e-39	B Cells	Mrpl45
2.55262e-43	0.77721	0.147	0.133	5.59867e-39	B Cells	Tsc1
2.62548e-43	0.456406	0.135	0.173	5.75847e-39	B Cells	Dynlt3
2.68226e-43	0.137162	0.295	0.366	5.883e-39	B Cells	Ost4
3.40637e-43	0.635363	0.184	0.172	7.47119e-39	B Cells	Tomm34
3.75665e-43	0.926524	0.154	0.144	8.23946e-39	B Cells	Eif2b5
4.05705e-43	0.132122	0.605	0.638	8.89834e-39	B Cells	Skil
8.91296e-43	1.1043	0.104	0.09	1.95488e-38	B Cells	Bag5
1.25007e-42	0.409839	0.1	0.129	2.74177e-38	B Cells	Gtf2e2
1.33929e-42	0.240552	0.09	0.115	2.93746e-38	B Cells	Ercc4
1.60839e-42	0.215706	0.252	0.314	3.52769e-38	B Cells	Ireb2
1.76884e-42	0.509962	0.314	0.326	3.87961e-38	B Cells	Tent2
2.50755e-42	0.732315	0.233	0.233	5.4998e-38	B Cells	Golga5
5.49083e-42	0.950667	0.104	0.09	1.2043e-37	B Cells	Dexi
7.90227e-42	0.670666	0.259	0.262	1.73321e-37	B Cells	Dennd6a
9.78147e-42	0.1764	0.243	0.301	2.14537e-37	B Cells	Raly
1.32076e-41	0.283203	0.102	0.129	2.89682e-37	B Cells	Kctd20
1.80973e-41	0.335934	0.374	0.39	3.96928e-37	B Cells	Ppp1cc
1.85456e-41	0.343909	0.101	0.128	4.0676e-37	B Cells	Setdb1
1.96649e-41	0.202201	0.148	0.183	4.3131e-37	B Cells	Mcm9
2.35464e-41	0.423681	0.107	0.091	5.16444e-37	B Cells	Man2a2
3.11912e-41	0.837654	0.109	0.095	6.84117e-37	B Cells	Invs
3.83492e-41	0.119312	0.674	0.73	8.41114e-37	B Cells	Birc6
4.23759e-41	0.353492	0.166	0.208	9.29431e-37	B Cells	Copg2
4.32909e-41	0.620733	0.081	0.106	9.495e-37	B Cells	Chchd4
4.73246e-41	0.702491	0.205	0.198	1.03797e-36	B Cells	Sin3a
4.76635e-41	0.866927	0.202	0.2	1.0454e-36	B Cells	Dph3
5.03292e-41	0.108746	0.268	0.326	1.10387e-36	B Cells	Ints6
5.04551e-41	0.496639	0.094	0.121	1.10663e-36	B Cells	Dlat
7.20956e-41	0.592876	0.263	0.262	1.58127e-36	B Cells	Dis3l2
7.78437e-41	0.333968	0.171	0.215	1.70735e-36	B Cells	Snrpc
7.96559e-41	0.998308	0.12	0.107	1.74709e-36	B Cells	Imp4
8.72857e-41	0.30321	0.224	0.282	1.91444e-36	B Cells	Pitpnb
1.2774e-40	0.17635	0.296	0.365	2.80173e-36	B Cells	Ets2
1.64608e-40	0.37488	0.441	0.482	3.61035e-36	B Cells	Rsf1
3.08634e-40	0.243382	0.199	0.248	6.76928e-36	B Cells	Srsf1
3.95875e-40	0.505242	0.338	0.359	8.68273e-36	B Cells	Ddx42
4.90734e-40	0.247472	0.121	0.152	1.07633e-35	B Cells	Cds2
6.07014e-40	0.369267	0.176	0.221	1.33136e-35	B Cells	Tmx1
6.8159e-40	0.877362	0.146	0.135	1.49493e-35	B Cells	Ahsa1
6.94554e-40	0.277613	0.224	0.28	1.52337e-35	B Cells	Zfp131
1.05489e-39	0.211627	0.234	0.29	2.31369e-35	B Cells	Uggt1
1.10683e-39	0.875186	0.131	0.119	2.42762e-35	B Cells	Lnpk
2.60056e-39	0.151773	0.321	0.401	5.70381e-35	B Cells	Mapre1
3.01484e-39	0.50921	0.32	0.335	6.61244e-35	B Cells	Eps15
5.55644e-39	0.316742	0.215	0.199	1.21869e-34	B Cells	Gimap9
5.81809e-39	0.765418	0.117	0.103	1.27608e-34	B Cells	Zfp280c
7.19907e-39	0.454477	0.102	0.13	1.57897e-34	B Cells	Vkorc1l1
7.25472e-39	0.348803	0.265	0.263	1.59118e-34	B Cells	Aldh2
9.25058e-39	0.196395	0.11	0.137	2.02893e-34	B Cells	Dhx16
1.59349e-38	0.238377	0.272	0.341	3.49501e-34	B Cells	Ube2q1
2.68736e-38	0.189458	0.171	0.209	5.89418e-34	B Cells	Bnip2
2.82678e-38	0.152837	0.41	0.51	6.19998e-34	B Cells	Vti1a
3.53145e-38	0.232866	0.251	0.313	7.74554e-34	B Cells	Wtap
4.70604e-38	0.412203	0.094	0.12	1.03218e-33	B Cells	Cnot8
5.69661e-38	0.29446	0.239	0.3	1.24944e-33	B Cells	Drap1
1.18461e-37	0.701359	0.205	0.199	2.5982e-33	B Cells	Dcaf1
1.31819e-37	0.179644	0.144	0.178	2.89119e-33	B Cells	Bub3
1.43964e-37	0.392615	0.259	0.251	3.15757e-33	B Cells	H2-Q4
1.88131e-37	0.583543	0.168	0.155	4.12627e-33	B Cells	Prkd2
2.23744e-37	0.279697	0.191	0.236	4.90739e-33	B Cells	Cnot3
2.78486e-37	0.126533	0.376	0.465	6.10804e-33	B Cells	Aftph
3.48844e-37	0.333108	0.078	0.1	7.6512e-33	B Cells	Usp42
4.04979e-37	0.290247	0.162	0.201	8.8824e-33	B Cells	Eps15l1
5.26545e-37	0.865034	0.151	0.141	1.15487e-32	B Cells	Tafazzin
6.25851e-37	0.186183	0.292	0.362	1.37268e-32	B Cells	Psma6
7.03093e-37	0.360268	0.121	0.105	1.54209e-32	B Cells	Tmem71
7.43715e-37	0.114497	0.588	0.607	1.63119e-32	B Cells	Arl6ip1
9.68611e-37	0.405171	0.136	0.17	2.12446e-32	B Cells	Gpalpp1
1.06459e-36	0.442107	0.355	0.375	2.33496e-32	B Cells	Zdhhc20
1.22476e-36	0.199601	0.636	0.69	2.68627e-32	B Cells	Kif5b
2.52883e-36	0.627933	0.205	0.199	5.54648e-32	B Cells	Alyref
4.22499e-36	0.21942	0.134	0.165	9.26667e-32	B Cells	Atg2b
4.71696e-36	0.586548	0.199	0.19	1.03457e-31	B Cells	Abl2
6.70736e-36	0.827847	0.146	0.135	1.47113e-31	B Cells	Dcaf17
6.99971e-36	0.890923	0.105	0.093	1.53525e-31	B Cells	Slc20a2
7.17373e-36	0.260824	0.506	0.562	1.57342e-31	B Cells	Papola
9.92222e-36	0.779037	0.204	0.201	2.17624e-31	B Cells	Rragc
1.07169e-35	0.41323	0.143	0.179	2.35053e-31	B Cells	Nsfl1c
1.07472e-35	0.419575	0.11	0.095	2.35719e-31	B Cells	Ckap4
1.61667e-35	0.329229	0.124	0.154	3.54583e-31	B Cells	Spg11
1.6869e-35	0.462237	0.091	0.116	3.69987e-31	B Cells	Ddx49
2.16407e-35	0.409768	0.118	0.103	4.74645e-31	B Cells	Gbp9
2.1994e-35	0.237634	0.181	0.222	4.82395e-31	B Cells	Wdr82
2.25689e-35	0.50373	0.083	0.106	4.95003e-31	B Cells	Clcc1
3.67472e-35	0.529627	0.273	0.279	8.05977e-31	B Cells	Srsf6
4.11976e-35	0.383886	0.34	0.349	9.03588e-31	B Cells	Smarca2
8.87464e-35	0.342396	0.141	0.175	1.94647e-30	B Cells	Gosr1
9.24036e-35	0.240128	0.14	0.172	2.02669e-30	B Cells	Usp19
1.22718e-34	0.768602	0.153	0.142	2.69157e-30	B Cells	Pcca
1.57733e-34	0.397201	0.132	0.164	3.45955e-30	B Cells	Aars
1.57976e-34	0.175635	0.341	0.423	3.46488e-30	B Cells	G3bp2
1.80088e-34	0.388047	0.417	0.461	3.94987e-30	B Cells	Yme1l1
1.82128e-34	0.421305	0.081	0.103	3.99462e-30	B Cells	Cln5
1.86919e-34	0.282477	0.16	0.197	4.09969e-30	B Cells	Khsrp
1.89035e-34	0.588104	0.218	0.212	4.1461e-30	B Cells	Pias2
1.89822e-34	0.198654	0.201	0.245	4.16337e-30	B Cells	Rnf167
4.67965e-34	0.342569	0.13	0.162	1.02639e-29	B Cells	Dr1
6.30287e-34	0.200779	0.504	0.547	1.38241e-29	B Cells	Ppp2r5a
7.29942e-34	0.203811	0.237	0.29	1.60098e-29	B Cells	Rell1
1.02687e-33	0.558483	0.258	0.261	2.25222e-29	B Cells	Srsf4
1.6192e-33	0.193599	0.087	0.109	3.5514e-29	B Cells	Pan2
1.7566e-33	0.222317	0.275	0.341	3.85275e-29	B Cells	Dnajb11
2.31357e-33	0.122087	0.366	0.429	5.07436e-29	B Cells	Ifngr2
3.16171e-33	0.355602	0.133	0.164	6.93459e-29	B Cells	Caap1
5.23207e-33	0.399806	0.114	0.142	1.14755e-28	B Cells	Tmco4
5.24609e-33	0.85551	0.105	0.093	1.15062e-28	B Cells	Zfp263
5.30894e-33	0.82672	0.194	0.192	1.16441e-28	B Cells	Ebna1bp2
5.53897e-33	0.37813	0.088	0.11	1.21486e-28	B Cells	Abcf3
5.96284e-33	0.364991	0.131	0.162	1.30783e-28	B Cells	Plpbp
6.99833e-33	0.736684	0.143	0.132	1.53494e-28	B Cells	Cipc
7.07061e-33	0.768056	0.172	0.164	1.5508e-28	B Cells	Ythdc2
7.44825e-33	0.689828	0.195	0.19	1.63362e-28	B Cells	Nek9
8.82894e-33	0.374676	0.386	0.407	1.93645e-28	B Cells	Sesn1
1.18252e-32	0.363432	0.383	0.41	2.59361e-28	B Cells	Atp6v0e
2.46289e-32	0.290817	0.246	0.305	5.40185e-28	B Cells	Ube4a
2.78739e-32	0.893342	0.115	0.104	6.11359e-28	B Cells	Cluap1
2.83156e-32	0.646924	0.204	0.201	6.21045e-28	B Cells	Nudt21
3.18918e-32	0.40833	0.121	0.15	6.99482e-28	B Cells	Rnft1
3.4495e-32	0.796167	0.112	0.1	7.56579e-28	B Cells	Dync2h1
4.12158e-32	0.69269	0.127	0.115	9.03985e-28	B Cells	S100pbp
4.373e-32	0.138391	0.086	0.106	9.5913e-28	B Cells	5430416N02Rik
5.1595e-32	0.541106	0.288	0.3	1.13163e-27	B Cells	Ppfia1
5.24424e-32	0.173972	0.156	0.188	1.15022e-27	B Cells	Rhof
5.74624e-32	0.45222	0.095	0.119	1.26032e-27	B Cells	2410004B18Rik
6.06899e-32	0.51629	0.081	0.103	1.33111e-27	B Cells	Crcp
7.16229e-32	0.767623	0.148	0.139	1.5709e-27	B Cells	Ttc5
1.01066e-31	0.769682	0.149	0.14	2.21668e-27	B Cells	Gcn1
1.06744e-31	0.693716	0.187	0.181	2.34122e-27	B Cells	Rnf146
1.71569e-31	0.341418	0.157	0.193	3.76303e-27	B Cells	Sae1
1.71999e-31	0.389907	0.161	0.199	3.77245e-27	B Cells	Sdhaf2
1.82001e-31	0.16115	0.259	0.311	3.99183e-27	B Cells	Atxn7l1
1.8246e-31	0.787403	0.184	0.18	4.0019e-27	B Cells	Drg1
1.90801e-31	0.196805	0.51	0.552	4.18485e-27	B Cells	Chaserr
2.29172e-31	0.443109	0.083	0.104	5.02643e-27	B Cells	Dnajc24
2.94695e-31	0.334328	0.169	0.207	6.46354e-27	B Cells	Mnat1
3.09797e-31	0.403824	0.142	0.176	6.79478e-27	B Cells	Pafah1b2
3.1593e-31	0.346098	0.112	0.138	6.92929e-27	B Cells	Msh3
3.79236e-31	0.756164	0.151	0.142	8.31778e-27	B Cells	Gpatch2l
5.3389e-31	0.425241	0.113	0.14	1.17098e-26	B Cells	Bcl9
5.717e-31	0.180021	0.308	0.377	1.25391e-26	B Cells	Bcap31
7.30607e-31	0.555639	0.29	0.305	1.60244e-26	B Cells	Ubqln1
7.77706e-31	0.467526	0.102	0.127	1.70574e-26	B Cells	Bud23
8.1505e-31	0.349133	0.107	0.132	1.78765e-26	B Cells	Rhbdd1
8.91249e-31	0.63121	0.214	0.212	1.95478e-26	B Cells	Anapc5
1.24703e-30	0.423125	0.087	0.109	2.73511e-26	B Cells	Cdin1
1.3607e-30	0.430573	0.19	0.236	2.98441e-26	B Cells	Ddx1
1.53379e-30	0.578237	0.292	0.307	3.36406e-26	B Cells	Usp8
2.34882e-30	0.635636	0.186	0.179	5.15166e-26	B Cells	Traf6
2.41321e-30	0.925173	0.109	0.098	5.29289e-26	B Cells	Alkbh8
2.49951e-30	0.421481	0.085	0.106	5.48217e-26	B Cells	Rbsn
3.65371e-30	0.864124	0.11	0.099	8.01368e-26	B Cells	Bmi1
3.82144e-30	0.378952	0.097	0.12	8.38156e-26	B Cells	Foxk2
4.36706e-30	0.371789	0.172	0.212	9.57828e-26	B Cells	Ufd1
4.8628e-30	0.12501	0.388	0.477	1.06656e-25	B Cells	Sp3
5.1191e-30	0.18141	0.158	0.141	1.12277e-25	B Cells	Cyth4
5.68038e-30	0.299688	0.218	0.269	1.24588e-25	B Cells	Hprt
6.00907e-30	0.779586	0.223	0.226	1.31797e-25	B Cells	Uba6
6.09739e-30	0.165338	0.154	0.186	1.33734e-25	B Cells	Pik3c2b
6.39362e-30	0.414182	0.155	0.191	1.40231e-25	B Cells	Gadd45gip1
6.40087e-30	0.100579	0.216	0.256	1.4039e-25	B Cells	Prrc2b
9.81621e-30	0.77596	0.149	0.141	2.15299e-25	B Cells	Irak1
1.18072e-29	0.503748	0.192	0.184	2.58968e-25	B Cells	Lin54
2.75055e-29	0.385234	0.082	0.102	6.03279e-25	B Cells	Bex3
2.97334e-29	0.274332	0.216	0.264	6.52143e-25	B Cells	Tial1
3.42222e-29	0.483648	0.335	0.359	7.50595e-25	B Cells	Gapvd1
4.63789e-29	0.394752	0.172	0.212	1.01723e-24	B Cells	Mrps16
4.70748e-29	0.455405	0.114	0.141	1.03249e-24	B Cells	Knop1
4.90244e-29	0.686902	0.153	0.145	1.07525e-24	B Cells	Tatdn2
7.65859e-29	0.980593	0.101	0.091	1.67976e-24	B Cells	Snhg6
8.17757e-29	0.238002	0.473	0.517	1.79359e-24	B Cells	Oga
1.01004e-28	0.372705	0.123	0.151	2.21532e-24	B Cells	Aip
1.0676e-28	0.320581	0.168	0.205	2.34157e-24	B Cells	Ttf1
1.13078e-28	0.629574	0.201	0.197	2.48015e-24	B Cells	Retreg3
1.14113e-28	0.427448	0.341	0.363	2.50284e-24	B Cells	Zmynd8
1.20587e-28	0.860502	0.119	0.109	2.64484e-24	B Cells	Vamp2
1.23966e-28	0.119876	0.697	0.753	2.71894e-24	B Cells	Pafah1b1
1.29522e-28	0.382441	0.174	0.214	2.84081e-24	B Cells	Nae1
1.32771e-28	0.609111	0.104	0.13	2.91208e-24	B Cells	Exosc9
1.39846e-28	0.270051	0.416	0.444	3.06724e-24	B Cells	Ppp1ca
1.93452e-28	0.254736	0.511	0.565	4.24299e-24	B Cells	Setd5
2.3498e-28	0.133129	0.321	0.389	5.15382e-24	B Cells	Cdc37
3.35638e-28	0.141959	0.085	0.104	7.36154e-24	B Cells	Pot1b
3.88993e-28	0.617623	0.087	0.109	8.53178e-24	B Cells	Rxylt1
4.53003e-28	0.475169	0.323	0.341	9.93571e-24	B Cells	Atf2
4.92601e-28	0.864298	0.125	0.116	1.08042e-23	B Cells	Cops8
9.3184e-28	0.411396	0.349	0.375	2.0438e-23	B Cells	Taf10
9.75262e-28	0.298105	0.215	0.263	2.13904e-23	B Cells	Kpnb1
9.92004e-28	0.656386	0.215	0.216	2.17576e-23	B Cells	Oser1
1.02667e-27	0.4009	0.143	0.175	2.25179e-23	B Cells	Gabpa
1.2492e-27	0.719853	0.218	0.218	2.73988e-23	B Cells	Elp4
1.39731e-27	0.650358	0.24	0.245	3.06472e-23	B Cells	Usp1
1.41986e-27	0.134817	0.296	0.356	3.11418e-23	B Cells	Fars2
1.58934e-27	0.332104	0.132	0.16	3.48589e-23	B Cells	0610030E20Rik
1.77045e-27	0.537007	0.084	0.104	3.88312e-23	B Cells	Slc25a17
2.65767e-27	0.457093	0.325	0.345	5.82908e-23	B Cells	Ino80d
2.87809e-27	0.381868	0.109	0.133	6.31251e-23	B Cells	Rbmx
5.54148e-27	0.280946	0.098	0.12	1.21541e-22	B Cells	Med23
5.79865e-27	0.420299	0.385	0.42	1.27182e-22	B Cells	Elf2
5.87018e-27	0.45815	0.161	0.199	1.28751e-22	B Cells	Rad23a
8.43007e-27	0.417984	0.398	0.44	1.84897e-22	B Cells	Ubn1
9.62275e-27	0.364859	0.125	0.153	2.11056e-22	B Cells	Mtor
9.77751e-27	0.398189	0.178	0.219	2.1445e-22	B Cells	Actr10
1.00331e-26	0.469505	0.083	0.102	2.20056e-22	B Cells	Psmd5
1.09786e-26	0.306191	0.167	0.203	2.40793e-22	B Cells	Stk11
1.77752e-26	0.167102	0.11	0.133	3.89864e-22	B Cells	Rai1
1.87937e-26	0.497876	0.083	0.103	4.12203e-22	B Cells	Pdcd2
2.35864e-26	0.718965	0.237	0.245	5.17321e-22	B Cells	Wbp4
3.07191e-26	0.42389	0.096	0.118	6.73761e-22	B Cells	Tbpl1
3.29737e-26	0.273438	0.13	0.157	7.23213e-22	B Cells	Zswim8
4.52811e-26	0.587005	0.286	0.304	9.93151e-22	B Cells	Tmbim4
4.71946e-26	0.650922	0.191	0.187	1.03512e-21	B Cells	Zbtb44
6.76886e-26	0.770268	0.117	0.107	1.48461e-21	B Cells	Zfp26
8.1112e-26	0.300689	0.13	0.156	1.77903e-21	B Cells	Acss1
8.65262e-26	0.40373	0.175	0.214	1.89778e-21	B Cells	Fyttd1
9.8323e-26	0.239171	0.245	0.298	2.15652e-21	B Cells	Zfp871
9.96908e-26	0.690283	0.121	0.111	2.18652e-21	B Cells	Mllt6
9.98444e-26	0.678508	0.126	0.117	2.18989e-21	B Cells	Mcrip1
1.1134e-25	0.766709	0.185	0.182	2.44202e-21	B Cells	Cenpc1
1.53024e-25	0.136925	0.371	0.452	3.35627e-21	B Cells	Ubxn1
1.59815e-25	0.437642	0.253	0.256	3.50521e-21	B Cells	Acp5
1.97636e-25	0.343861	0.427	0.473	4.33475e-21	B Cells	Rab14
2.08193e-25	0.130718	0.095	0.115	4.5663e-21	B Cells	Pde8a
2.14524e-25	0.280556	0.145	0.174	4.70515e-21	B Cells	A930015D03Rik
2.15839e-25	0.310949	0.213	0.26	4.734e-21	B Cells	Akirin2
2.5527e-25	0.68088	0.195	0.192	5.59883e-21	B Cells	Traf3ip2
2.60785e-25	0.208746	0.439	0.467	5.7198e-21	B Cells	Map4k4
3.29174e-25	0.182295	0.321	0.391	7.21977e-21	B Cells	Trappc8
3.5962e-25	0.453377	0.191	0.237	7.88755e-21	B Cells	Trappc4
4.11296e-25	0.649826	0.162	0.155	9.02095e-21	B Cells	Cers5
5.33336e-25	0.249004	0.198	0.238	1.16977e-20	B Cells	Gclc
6.49362e-25	0.496748	0.109	0.133	1.42424e-20	B Cells	Rabggtb
1.05419e-24	0.388581	0.103	0.125	2.31214e-20	B Cells	Fam122a
1.43365e-24	0.157466	0.587	0.644	3.14443e-20	B Cells	Arfgef1
1.58528e-24	0.9968	0.107	0.099	3.47698e-20	B Cells	Bri3bp
1.67167e-24	0.45386	0.312	0.329	3.66647e-20	B Cells	Rheb
1.9467e-24	0.344809	0.2	0.243	4.26971e-20	B Cells	Mcmbp
1.94672e-24	0.59726	0.114	0.141	4.26974e-20	B Cells	Med19
2.11265e-24	0.739941	0.115	0.106	4.63368e-20	B Cells	5031439G07Rik
2.83154e-24	0.376299	0.162	0.197	6.21041e-20	B Cells	Smarcd2
2.89324e-24	0.37299	0.09	0.109	6.34574e-20	B Cells	Ercc5
3.06543e-24	0.847722	0.127	0.119	6.72341e-20	B Cells	Rnf139
7.90882e-24	0.438366	0.084	0.103	1.73464e-19	B Cells	Ino80b
1.0746e-23	0.900297	0.103	0.094	2.35693e-19	B Cells	Zfp639
1.29267e-23	0.595993	0.195	0.191	2.83522e-19	B Cells	Hmg20a
1.29935e-23	0.125481	0.378	0.456	2.84987e-19	B Cells	Luc7l3
1.44188e-23	0.528951	0.095	0.116	3.16247e-19	B Cells	Med11
1.71464e-23	0.549897	0.222	0.222	3.76073e-19	B Cells	Xpo6
1.93944e-23	0.474187	0.116	0.141	4.25376e-19	B Cells	Trap1
2.26559e-23	0.3735	0.097	0.118	4.96912e-19	B Cells	Cherp
2.33863e-23	0.385539	0.146	0.176	5.12932e-19	B Cells	Tmem248
2.59129e-23	0.64123	0.181	0.177	5.68347e-19	B Cells	Cmtr1
2.68203e-23	0.34855	0.211	0.205	5.88251e-19	B Cells	Phf6
3.25309e-23	0.232413	0.209	0.25	7.13501e-19	B Cells	B4galnt1
4.15247e-23	0.368531	0.157	0.189	9.1076e-19	B Cells	Rbm10
4.38405e-23	0.351074	0.083	0.101	9.61554e-19	B Cells	Zbtb2
5.40764e-23	0.31903	0.1	0.121	1.18606e-18	B Cells	Cic
7.76755e-23	0.354006	0.214	0.261	1.70366e-18	B Cells	Il10rb
1.05036e-22	0.266218	0.176	0.209	2.30376e-18	B Cells	Ulk2
1.17941e-22	0.35237	0.084	0.102	2.58679e-18	B Cells	2610008E11Rik
1.42219e-22	0.877906	0.131	0.125	3.1193e-18	B Cells	Psmg4
1.68894e-22	0.38977	0.346	0.37	3.70435e-18	B Cells	Srcap
2.09696e-22	0.880896	0.143	0.138	4.59925e-18	B Cells	Pgap2
2.14928e-22	0.722057	0.195	0.195	4.71402e-18	B Cells	Upf3b
2.18783e-22	0.376321	0.2	0.244	4.79856e-18	B Cells	Med28
3.01143e-22	0.407444	0.141	0.17	6.60497e-18	B Cells	Gm49336
3.35518e-22	0.402106	0.085	0.103	7.35892e-18	B Cells	Ube2g2
4.50554e-22	0.299476	0.216	0.261	9.88201e-18	B Cells	Bfar
5.29633e-22	0.401325	0.184	0.224	1.16164e-17	B Cells	Maea
6.04051e-22	0.295356	0.452	0.502	1.32486e-17	B Cells	Caprin1
7.45301e-22	0.884522	0.129	0.123	1.63467e-17	B Cells	0610010K14Rik
7.61961e-22	0.328997	0.218	0.265	1.67121e-17	B Cells	Ube2v1
8.16047e-22	0.38472	0.139	0.168	1.78984e-17	B Cells	Snrpb2
8.27032e-22	0.875233	0.141	0.136	1.81393e-17	B Cells	Gm11808
9.98646e-22	0.4398	0.337	0.367	2.19033e-17	B Cells	Use1
1.24235e-21	0.748859	0.188	0.188	2.72485e-17	B Cells	Htatsf1
1.84876e-21	0.405976	0.158	0.191	4.0549e-17	B Cells	2310033P09Rik
1.94363e-21	0.351752	0.156	0.187	4.26295e-17	B Cells	Ywhag
2.39195e-21	0.542381	0.084	0.103	5.24626e-17	B Cells	Tmem167b
2.76253e-21	0.575237	0.089	0.109	6.05906e-17	B Cells	Pmpca
2.78139e-21	0.76159	0.157	0.153	6.10042e-17	B Cells	Gxylt1
3.80859e-21	0.464657	0.145	0.175	8.35339e-17	B Cells	Cdc26
4.77898e-21	0.119947	0.426	0.516	1.04817e-16	B Cells	Pdcd10
4.8306e-21	0.134588	0.505	0.537	1.0595e-16	B Cells	Arhgap17
5.2484e-21	0.492203	0.221	0.221	1.15113e-16	B Cells	Helz2
5.68948e-21	0.299956	0.411	0.446	1.24787e-16	B Cells	Asxl2
8.08203e-21	0.372909	0.215	0.261	1.77263e-16	B Cells	Arl8b
1.05603e-20	0.472034	0.105	0.094	2.3162e-16	B Cells	Klf12
1.08069e-20	0.617622	0.264	0.281	2.37028e-16	B Cells	Gorasp2
1.11416e-20	0.231367	0.212	0.249	2.44369e-16	B Cells	Gadd45a
1.12381e-20	0.410473	0.111	0.133	2.46485e-16	B Cells	Snapc1
1.20574e-20	0.757436	0.157	0.153	2.64455e-16	B Cells	Mtmr2
1.30342e-20	0.669304	0.192	0.192	2.85878e-16	B Cells	Nvl
1.38966e-20	0.491713	0.17	0.207	3.04793e-16	B Cells	Zcchc17
1.5329e-20	0.247995	0.474	0.519	3.3621e-16	B Cells	Atf4
1.55428e-20	0.75339	0.156	0.152	3.40901e-16	B Cells	Zfp830
1.57777e-20	0.2099	0.269	0.321	3.46052e-16	B Cells	Ptpra
1.61157e-20	0.117806	0.686	0.723	3.53467e-16	B Cells	Tpm3
1.93663e-20	0.420153	0.114	0.136	4.24761e-16	B Cells	Pi4kb
2.15153e-20	0.525385	0.247	0.253	4.71896e-16	B Cells	Cdc27
2.48897e-20	0.666535	0.159	0.154	5.45906e-16	B Cells	Zfp740
2.85737e-20	0.468326	0.148	0.179	6.26707e-16	B Cells	Zhx1
2.8653e-20	0.108879	0.505	0.555	6.28447e-16	B Cells	Dnajb6
4.74289e-20	0.313905	0.227	0.273	1.04026e-15	B Cells	Zfp445
4.98955e-20	0.433894	0.083	0.1	1.09436e-15	B Cells	Prr5
5.35091e-20	0.799001	0.163	0.161	1.17362e-15	B Cells	Cbll1
5.68922e-20	0.360872	0.339	0.36	1.24782e-15	B Cells	Psmb2
6.88877e-20	0.148931	0.362	0.436	1.51091e-15	B Cells	Map3k2
7.46336e-20	0.385335	0.196	0.237	1.63694e-15	B Cells	Yipf4
9.19773e-20	0.28532	0.269	0.325	2.01734e-15	B Cells	Fmr1
1.00471e-19	0.288635	0.258	0.312	2.20363e-15	B Cells	Mat2b
1.29949e-19	0.854596	0.123	0.117	2.85017e-15	B Cells	Pigu
1.38094e-19	0.575875	0.09	0.109	3.02882e-15	B Cells	Cdc16
1.57584e-19	0.362985	0.37	0.397	3.45629e-15	B Cells	Rev3l
1.78981e-19	0.77037	0.145	0.141	3.92558e-15	B Cells	Agpat4
1.88195e-19	0.525238	0.117	0.141	4.12768e-15	B Cells	Coa8
2.32125e-19	0.338782	0.107	0.127	5.0912e-15	B Cells	Phtf1
2.39558e-19	0.562116	0.265	0.279	5.25422e-15	B Cells	Vta1
2.50153e-19	0.247853	0.252	0.3	5.48662e-15	B Cells	Pi4ka
2.74013e-19	0.428955	0.098	0.117	6.00993e-15	B Cells	Tceanc2
2.95615e-19	0.688657	0.209	0.216	6.48373e-15	B Cells	Idh3g
3.77955e-19	0.213753	0.535	0.6	8.28968e-15	B Cells	Ankhd1
4.56222e-19	0.207022	0.305	0.371	1.00063e-14	B Cells	Trir
8.51809e-19	0.416623	0.102	0.122	1.86827e-14	B Cells	Naa30
9.52438e-19	0.331662	0.209	0.248	2.08898e-14	B Cells	Pdss2
9.81846e-19	0.343363	0.227	0.275	2.15348e-14	B Cells	Ensa
1.02741e-18	0.437765	0.145	0.173	2.25341e-14	B Cells	Zfp518a
1.28777e-18	0.457608	0.198	0.196	2.82446e-14	B Cells	Garre1
1.37518e-18	0.491408	0.091	0.109	3.01619e-14	B Cells	Ttc33
1.38961e-18	0.699502	0.086	0.105	3.04783e-14	B Cells	Mrpl39
1.59787e-18	0.900845	0.136	0.132	3.50461e-14	B Cells	Atg101
1.6981e-18	0.830382	0.152	0.15	3.72445e-14	B Cells	Parl
1.96616e-18	0.242514	0.126	0.146	4.31238e-14	B Cells	Simc1
2.07475e-18	0.591145	0.176	0.174	4.55054e-14	B Cells	Ncbp1
2.16832e-18	0.709126	0.14	0.135	4.75579e-14	B Cells	Zdhhc13
3.0168e-18	0.440458	0.092	0.11	6.61674e-14	B Cells	Tfip11
3.11904e-18	0.438199	0.318	0.342	6.84099e-14	B Cells	Smarca4
3.30251e-18	0.8287	0.133	0.128	7.2434e-14	B Cells	Katnbl1
3.30346e-18	0.483346	0.226	0.227	7.24549e-14	B Cells	Cbfb
3.44564e-18	0.566533	0.098	0.118	7.55733e-14	B Cells	Bcl7c
4.5283e-18	0.631811	0.148	0.142	9.93192e-14	B Cells	Lnx2
4.66685e-18	0.792223	0.167	0.167	1.02358e-13	B Cells	Smarcb1
5.30161e-18	0.648504	0.179	0.179	1.1628e-13	B Cells	Naa12
5.85336e-18	0.298173	0.266	0.32	1.28382e-13	B Cells	Zranb2
6.28105e-18	0.318635	0.251	0.303	1.37762e-13	B Cells	Cbx1
6.41859e-18	0.261814	0.302	0.367	1.40779e-13	B Cells	Gspt1
8.03995e-18	0.217122	0.167	0.195	1.7634e-13	B Cells	Mapk8ip3
1.01186e-17	0.957584	0.109	0.104	2.21931e-13	B Cells	Smn1
1.21892e-17	0.526853	0.269	0.286	2.67345e-13	B Cells	Rbm8a
1.24939e-17	0.453108	0.1	0.091	2.74029e-13	B Cells	Abcc4
1.28452e-17	0.673408	0.22	0.23	2.81734e-13	B Cells	Strap
1.59194e-17	0.792316	0.153	0.15	3.4916e-13	B Cells	Erh
2.2136e-17	0.443944	0.276	0.287	4.8551e-13	B Cells	Kdm3a
2.35756e-17	0.194864	0.333	0.402	5.17083e-13	B Cells	Mark3
2.55623e-17	0.261268	0.189	0.181	5.60658e-13	B Cells	Acsl4
3.01086e-17	0.477386	0.09	0.107	6.60373e-13	B Cells	Ikzf5
3.50982e-17	0.306867	0.351	0.426	7.69808e-13	B Cells	Sh3bgrl
4.6523e-17	0.177071	0.515	0.575	1.02039e-12	B Cells	Cdk12
4.7219e-17	0.664334	0.192	0.194	1.03565e-12	B Cells	Mrps9
5.65762e-17	0.697599	0.186	0.187	1.24089e-12	B Cells	Dtnbp1
7.76466e-17	0.34212	0.297	0.308	1.70302e-12	B Cells	Virma
8.50892e-17	0.533231	0.139	0.167	1.86626e-12	B Cells	Zfp330
8.61484e-17	0.740924	0.151	0.148	1.88949e-12	B Cells	Rnmt
8.86461e-17	0.240796	0.275	0.274	1.94427e-12	B Cells	Vgll4
9.34915e-17	0.407911	0.205	0.248	2.05055e-12	B Cells	Phf5a
1.66866e-16	0.51224	0.216	0.218	3.65988e-12	B Cells	Lztfl1
1.69005e-16	0.281408	0.153	0.178	3.70678e-12	B Cells	Btrc
1.85495e-16	0.585769	0.238	0.25	4.06846e-12	B Cells	Bax
1.97476e-16	0.170319	0.392	0.477	4.33125e-12	B Cells	Ube3a
1.98802e-16	0.631913	0.114	0.136	4.36032e-12	B Cells	Fam98a
1.98873e-16	0.430452	0.207	0.208	4.36189e-12	B Cells	Cwc25
2.05601e-16	0.517121	0.102	0.122	4.50945e-12	B Cells	Rabif
2.25248e-16	0.209428	0.119	0.138	4.94036e-12	B Cells	Rsu1
2.30507e-16	0.742299	0.112	0.105	5.05572e-12	B Cells	Nceh1
2.40187e-16	0.625041	0.239	0.251	5.26802e-12	B Cells	Cops4
2.60696e-16	0.145755	0.296	0.346	5.71785e-12	B Cells	Selenos
2.83944e-16	0.752895	0.11	0.104	6.22775e-12	B Cells	Mnt
2.87733e-16	0.382102	0.347	0.379	6.31085e-12	B Cells	Eif4b
3.31545e-16	0.288934	0.12	0.14	7.27178e-12	B Cells	Nsun6
3.51889e-16	0.215916	0.351	0.365	7.71799e-12	B Cells	Mat2a
3.53554e-16	0.145721	0.197	0.228	7.75451e-12	B Cells	Cbx4
3.56906e-16	0.567369	0.247	0.259	7.82803e-12	B Cells	Gtf2f2
4.227e-16	0.613723	0.212	0.218	9.27109e-12	B Cells	Spin1
4.59656e-16	0.678215	0.137	0.132	1.00816e-11	B Cells	Sinhcaf
4.61006e-16	0.420714	0.195	0.234	1.01113e-11	B Cells	Eif2ak1
4.68244e-16	0.471752	0.185	0.223	1.027e-11	B Cells	Cops5
5.39255e-16	0.491472	0.141	0.167	1.18275e-11	B Cells	Nkap
5.59532e-16	0.432005	0.151	0.179	1.22722e-11	B Cells	Paf1
6.45539e-16	0.466129	0.09	0.106	1.41586e-11	B Cells	Cox11
6.68825e-16	0.803089	0.161	0.161	1.46693e-11	B Cells	Thumpd3
1.16464e-15	0.207214	0.202	0.235	2.5544e-11	B Cells	Tgfbr1
1.19228e-15	0.431343	0.159	0.188	2.61504e-11	B Cells	Polb
1.62552e-15	0.928139	0.135	0.133	3.56526e-11	B Cells	Cfap20
1.63409e-15	0.423911	0.194	0.233	3.58405e-11	B Cells	BC004004
1.72095e-15	0.471907	0.155	0.184	3.77456e-11	B Cells	Prkag1
2.06907e-15	1.03278	0.101	0.095	4.53809e-11	B Cells	Pop7
2.37725e-15	0.715885	0.1	0.093	5.21403e-11	B Cells	Haus3
2.58354e-15	0.325573	0.203	0.239	5.66648e-11	B Cells	R3hcc1l
2.93965e-15	0.241473	0.318	0.382	6.44754e-11	B Cells	Upf2
3.13658e-15	0.789069	0.103	0.097	6.87946e-11	B Cells	Vps33a
3.92315e-15	0.380287	0.378	0.421	8.60464e-11	B Cells	R3hdm2
4.6596e-15	0.631571	0.111	0.104	1.02199e-10	B Cells	Ppat
4.72786e-15	0.283267	0.209	0.245	1.03696e-10	B Cells	Pbxip1
5.64638e-15	0.848667	0.125	0.121	1.23842e-10	B Cells	Osgep
6.85507e-15	0.862355	0.127	0.123	1.50352e-10	B Cells	Sike1
7.04714e-15	0.531855	0.103	0.121	1.54565e-10	B Cells	Uqcc1
7.84355e-15	0.55742	0.096	0.113	1.72033e-10	B Cells	Psmf1
9.40092e-15	0.160183	0.397	0.477	2.0619e-10	B Cells	Spop
1.04765e-14	0.399909	0.234	0.282	2.29781e-10	B Cells	Atp6v1d
1.45952e-14	0.433922	0.119	0.14	3.20116e-10	B Cells	Vps72
1.66713e-14	0.553518	0.269	0.289	3.65651e-10	B Cells	Aggf1
2.00625e-14	0.316865	0.407	0.453	4.40031e-10	B Cells	Ep300
2.0221e-14	0.270951	0.206	0.24	4.43508e-10	B Cells	Rad50
2.1107e-14	0.598948	0.084	0.1	4.6294e-10	B Cells	Polr2h
2.26542e-14	0.50548	0.115	0.136	4.96876e-10	B Cells	Steep1
2.32105e-14	0.892265	0.115	0.111	5.09076e-10	B Cells	Dnajc11
2.74546e-14	0.367147	0.155	0.182	6.02161e-10	B Cells	Gdi1
3.00695e-14	0.291518	0.261	0.311	6.59513e-10	B Cells	Chordc1
4.2276e-14	0.693117	0.1	0.12	9.2724e-10	B Cells	Mrpl11
4.48889e-14	0.226657	0.098	0.113	9.84549e-10	B Cells	Hivep3
4.5027e-14	0.395712	0.2	0.238	9.87576e-10	B Cells	Mrpl21
5.43568e-14	0.710748	0.117	0.112	1.19221e-09	B Cells	Zbtb24
5.67344e-14	0.404126	0.128	0.15	1.24436e-09	B Cells	Cdk4
6.95235e-14	0.550905	0.205	0.208	1.52486e-09	B Cells	Rnpc3
7.06901e-14	0.33437	0.369	0.405	1.55045e-09	B Cells	Prdm2
8.57245e-14	0.215479	0.324	0.39	1.8802e-09	B Cells	Psenen
9.63879e-14	0.260373	0.26	0.308	2.11408e-09	B Cells	Ehmt1
1.05582e-13	0.47069	0.165	0.195	2.31573e-09	B Cells	Got2
1.132e-13	0.47295	0.315	0.347	2.48281e-09	B Cells	Psmd11
1.16755e-13	0.845175	0.142	0.142	2.56079e-09	B Cells	Seh1l
1.52602e-13	0.45847	0.097	0.114	3.34702e-09	B Cells	Casp2
1.53738e-13	0.405705	0.167	0.162	3.37194e-09	B Cells	Spata13
1.54936e-13	0.50144	0.089	0.104	3.39822e-09	B Cells	Lrrc47
1.60757e-13	1.0082	0.11	0.106	3.52589e-09	B Cells	Mrps10
2.06159e-13	0.43402	0.313	0.339	4.52168e-09	B Cells	Hdac1
4.3848e-13	0.550745	0.149	0.177	9.61719e-09	B Cells	Mrpl32
5.8264e-13	0.441976	0.118	0.137	1.2779e-08	B Cells	Tubgcp4
6.15182e-13	0.520569	0.145	0.171	1.34928e-08	B Cells	Dda1
7.71648e-13	0.638925	0.107	0.101	1.69246e-08	B Cells	Fancc
9.49171e-13	0.918644	0.131	0.13	2.08182e-08	B Cells	Ccdc58
1.00484e-12	0.730686	0.106	0.1	2.20392e-08	B Cells	Rufy2
1.33271e-12	0.331507	0.262	0.311	2.92304e-08	B Cells	Mindy2
1.86766e-12	0.84302	0.101	0.096	4.09633e-08	B Cells	Zbed4
1.89033e-12	0.522433	0.119	0.14	4.14606e-08	B Cells	Hdac2
2.00289e-12	0.452004	0.277	0.294	4.39294e-08	B Cells	Fbxo38
2.02743e-12	0.489225	0.089	0.104	4.44675e-08	B Cells	Cog8
2.13997e-12	0.898839	0.112	0.109	4.6936e-08	B Cells	Lsm3
2.30947e-12	0.585315	0.089	0.104	5.06535e-08	B Cells	Lsm2
2.51559e-12	0.31491	0.359	0.39	5.51744e-08	B Cells	Pcf11
2.88194e-12	0.252425	0.27	0.32	6.32097e-08	B Cells	M6pr
2.96016e-12	0.489742	0.257	0.27	6.49251e-08	B Cells	Zbtb11
3.79456e-12	0.177125	0.255	0.294	8.32261e-08	B Cells	Tmed9
3.90682e-12	0.558666	0.126	0.148	8.56882e-08	B Cells	Prpf19
3.944e-12	0.852769	0.13	0.129	8.65038e-08	B Cells	Abcf2
4.29489e-12	0.561605	0.16	0.19	9.41999e-08	B Cells	Ppp1r7
4.49282e-12	0.462589	0.167	0.197	9.8541e-08	B Cells	Tm2d1
5.12928e-12	0.855821	0.122	0.119	1.12501e-07	B Cells	Tmem192
5.90922e-12	0.146376	0.225	0.258	1.29607e-07	B Cells	Pcna
6.28271e-12	0.438886	0.091	0.105	1.37799e-07	B Cells	Ago1
7.39269e-12	0.572699	0.147	0.144	1.62144e-07	B Cells	Nmt2
8.2172e-12	0.332564	0.25	0.295	1.80228e-07	B Cells	Smad2
9.31715e-12	0.529659	0.248	0.263	2.04353e-07	B Cells	Hibadh
1.22899e-11	0.440881	0.091	0.106	2.69555e-07	B Cells	Pld3
1.27773e-11	0.400365	0.352	0.394	2.80244e-07	B Cells	Rab11b
1.37916e-11	0.760854	0.144	0.143	3.02491e-07	B Cells	Skic3
1.40114e-11	0.458956	0.133	0.154	3.07313e-07	B Cells	Cfap97
1.42966e-11	0.4983	0.112	0.131	3.13567e-07	B Cells	Mzt1
1.43599e-11	0.43518	0.124	0.143	3.14956e-07	B Cells	Brms1
1.49162e-11	0.421728	0.219	0.262	3.27157e-07	B Cells	Psmc4
1.55823e-11	0.379213	0.23	0.274	3.41766e-07	B Cells	Sar1a
1.70639e-11	0.28911	0.204	0.236	3.74263e-07	B Cells	Phf12
2.0876e-11	0.299498	0.183	0.211	4.57872e-07	B Cells	Zfp236
2.11551e-11	0.440815	0.128	0.149	4.63995e-07	B Cells	Pom121
2.439e-11	0.115385	0.415	0.435	5.34945e-07	B Cells	Smad7
2.81441e-11	0.860597	0.118	0.115	6.17284e-07	B Cells	Atad3a
2.95706e-11	0.524632	0.23	0.24	6.48572e-07	B Cells	Dmtf1
3.12193e-11	0.207949	0.494	0.557	6.84732e-07	B Cells	Mllt10
3.25575e-11	0.632936	0.091	0.106	7.14084e-07	B Cells	Blzf1
5.63601e-11	0.102849	0.426	0.498	1.23615e-06	B Cells	Srsf2
5.81032e-11	0.798995	0.126	0.124	1.27438e-06	B Cells	Ap4s1
6.40238e-11	0.640113	0.169	0.171	1.40423e-06	B Cells	Zscan26
7.07475e-11	0.41871	0.122	0.14	1.55171e-06	B Cells	Msantd2
8.07962e-11	0.602333	0.23	0.243	1.7721e-06	B Cells	Tgs1
9.29233e-11	0.497629	0.164	0.193	2.03809e-06	B Cells	Dap3
1.03479e-10	0.193237	0.129	0.145	2.26961e-06	B Cells	Herc3
1.12618e-10	0.119879	0.413	0.491	2.47005e-06	B Cells	Sumo1
1.25977e-10	0.333602	0.371	0.412	2.76305e-06	B Cells	Zfp706
1.27236e-10	0.395467	0.203	0.238	2.79067e-06	B Cells	Zc3h14
1.40557e-10	0.312576	0.118	0.113	3.08283e-06	B Cells	Sema5a
1.55223e-10	0.604303	0.227	0.24	3.40452e-06	B Cells	Ccdc174
1.61302e-10	0.362752	0.229	0.272	3.53784e-06	B Cells	Ctbp1
1.69455e-10	0.457824	0.087	0.1	3.71665e-06	B Cells	Zfp597
1.81732e-10	0.367186	0.352	0.39	3.98592e-06	B Cells	Hnrnpul1
1.95096e-10	0.620177	0.112	0.13	4.27903e-06	B Cells	Rars2
2.00703e-10	0.269709	0.209	0.242	4.40203e-06	B Cells	Usp48
2.05412e-10	0.410782	0.3	0.325	4.50531e-06	B Cells	Tardbp
2.48661e-10	0.93374	0.11	0.108	5.45389e-06	B Cells	Ndufaf4
3.81371e-10	0.49329	0.154	0.18	8.3646e-06	B Cells	Polr2k
4.50631e-10	0.464191	0.176	0.176	9.88369e-06	B Cells	Bclaf3
5.36759e-10	0.297052	0.088	0.1	1.17727e-05	B Cells	Ube2s
5.84264e-10	0.508348	0.15	0.148	1.28147e-05	B Cells	Cep192
6.20369e-10	0.101887	0.484	0.574	1.36066e-05	B Cells	Rab10
6.56764e-10	0.2974	0.231	0.269	1.44048e-05	B Cells	Ctdspl2
6.72557e-10	0.346113	0.362	0.394	1.47512e-05	B Cells	Tsc22d2
6.9779e-10	0.397242	0.206	0.241	1.53046e-05	B Cells	Stau1
7.83102e-10	0.193486	0.147	0.14	1.71758e-05	B Cells	Abtb2
8.08434e-10	0.503813	0.194	0.197	1.77314e-05	B Cells	Wdr37
8.22754e-10	0.583335	0.087	0.1	1.80455e-05	B Cells	Necap1
1.07434e-09	0.450399	0.13	0.15	2.35636e-05	B Cells	Brpf1
1.13052e-09	0.451895	0.279	0.302	2.47957e-05	B Cells	Supt5
1.16256e-09	0.495676	0.119	0.137	2.54984e-05	B Cells	Gfm2
1.25466e-09	0.382511	0.121	0.139	2.75185e-05	B Cells	Uck2
1.30979e-09	0.471056	0.089	0.102	2.87277e-05	B Cells	Cxxc1
1.33347e-09	0.603093	0.1	0.115	2.9247e-05	B Cells	Psmd9
1.38277e-09	0.583025	0.209	0.218	3.03282e-05	B Cells	Zfp326
1.50714e-09	0.6363	0.226	0.242	3.30561e-05	B Cells	Fam104a
1.63536e-09	0.777633	0.123	0.121	3.58684e-05	B Cells	Smarcd1
1.82212e-09	0.310861	0.301	0.361	3.99645e-05	B Cells	Scfd1
1.84744e-09	0.269557	0.156	0.176	4.05199e-05	B Cells	Mob3a
2.35095e-09	0.41478	0.114	0.13	5.15633e-05	B Cells	Zfp143
2.35439e-09	0.715382	0.141	0.141	5.16389e-05	B Cells	Dguok
2.50307e-09	0.652136	0.141	0.14	5.48999e-05	B Cells	Rbm41
2.59317e-09	0.463899	0.292	0.318	5.6876e-05	B Cells	Zfx
2.78636e-09	0.429349	0.098	0.112	6.11132e-05	B Cells	Rnf40
3.57074e-09	0.35829	0.222	0.258	7.83171e-05	B Cells	Fam120b
4.39538e-09	0.203495	0.417	0.453	9.6404e-05	B Cells	Pcbp1
4.80652e-09	0.334683	0.28	0.334	0.000105421	B Cells	Ergic2
4.89959e-09	0.333397	0.223	0.26	0.000107463	B Cells	B230219D22Rik
4.95034e-09	0.659709	0.128	0.126	0.000108576	B Cells	Trappc12
5.14389e-09	0.420445	0.203	0.238	0.000112821	B Cells	Nup50
5.30357e-09	0.460574	0.158	0.157	0.000116323	B Cells	Vav2
6.44299e-09	0.433398	0.098	0.112	0.000141314	B Cells	Hdgfl2
7.59434e-09	0.382731	0.116	0.132	0.000166567	B Cells	Brf1
7.79726e-09	0.235172	0.26	0.299	0.000171017	B Cells	Nab1
7.91968e-09	0.23042	0.181	0.203	0.000173702	B Cells	Cdk6
8.24233e-09	0.627267	0.092	0.106	0.000180779	B Cells	Polr1c
8.7518e-09	0.448898	0.343	0.382	0.000191953	B Cells	Xpr1
9.29281e-09	0.147014	0.19	0.184	0.000203819	B Cells	Atad2
1.13549e-08	0.186481	0.493	0.555	0.000249047	B Cells	Pnisr
1.14933e-08	0.298703	0.278	0.326	0.000252083	B Cells	Rabgap1
1.30577e-08	0.763226	0.093	0.107	0.000286394	B Cells	Uxt
1.39299e-08	0.515137	0.172	0.201	0.000305525	B Cells	Snrpa
1.64344e-08	0.208666	0.455	0.507	0.000360455	B Cells	Cap1
2.13708e-08	0.330139	0.24	0.283	0.000468727	B Cells	Tomm22
2.21544e-08	0.390954	0.169	0.194	0.000485913	B Cells	Dcaf7
2.77824e-08	0.626335	0.143	0.142	0.00060935	B Cells	Yaf2
3.1156e-08	0.601793	0.152	0.153	0.000683345	B Cells	Scyl3
3.82922e-08	0.476794	0.124	0.142	0.000839862	B Cells	Gmeb1
4.44862e-08	0.404933	0.131	0.149	0.000975717	B Cells	Cetn2
4.60469e-08	0.489421	0.151	0.175	0.00100995	B Cells	Plekhj1
5.23899e-08	0.687299	0.132	0.132	0.00114907	B Cells	Rbm18
5.34628e-08	0.286895	0.298	0.353	0.0011726	B Cells	Adnp
5.47501e-08	0.389303	0.173	0.198	0.00120083	B Cells	Casc3
5.52734e-08	0.65192	0.139	0.162	0.00121231	B Cells	Upf3a
5.69559e-08	0.419925	0.102	0.115	0.00124921	B Cells	Mms19
5.81425e-08	0.540281	0.142	0.164	0.00127524	B Cells	Timm44
6.44633e-08	0.454572	0.096	0.109	0.00141387	B Cells	Uvssa
7.5041e-08	0.56147	0.132	0.151	0.00164587	B Cells	Nfyb
7.77003e-08	0.565785	0.088	0.1	0.0017042	B Cells	Faim
8.17405e-08	0.464004	0.245	0.26	0.00179282	B Cells	Ylpm1
8.3763e-08	0.540686	0.221	0.234	0.00183717	B Cells	Rnf4
9.33727e-08	0.397561	0.206	0.239	0.00204794	B Cells	Acaca
9.70412e-08	0.528539	0.12	0.137	0.00212841	B Cells	E2f4
9.93768e-08	0.268901	0.264	0.308	0.00217963	B Cells	Srp14
1.04611e-07	0.303154	0.16	0.18	0.00229444	B Cells	Gramd4
1.18658e-07	0.487435	0.205	0.212	0.00260252	B Cells	Ubxn7
1.29604e-07	0.518957	0.277	0.305	0.0028426	B Cells	Psmd12
1.5722e-07	0.459823	0.188	0.217	0.0034483	B Cells	Senp5
1.68635e-07	0.63411	0.107	0.104	0.00369867	B Cells	3110056K07Rik
1.76933e-07	0.184916	0.335	0.389	0.00388067	B Cells	Creb1
2.12964e-07	0.491006	0.145	0.166	0.00467093	B Cells	Pold3
2.54937e-07	0.456709	0.22	0.259	0.00559153	B Cells	Faf2
2.78608e-07	0.245486	0.207	0.234	0.00611071	B Cells	Map3k3
2.79821e-07	0.426612	0.276	0.297	0.00613731	B Cells	Tmem87a
2.96668e-07	0.341764	0.241	0.281	0.00650683	B Cells	Eif3j1
3.40829e-07	0.480668	0.263	0.281	0.00747541	B Cells	Rbbp8
3.5163e-07	0.44351	0.17	0.195	0.0077123	B Cells	Capn7
4.791e-07	0.358262	0.175	0.2	0.0105081	B Cells	Man2b1
5.00212e-07	0.639961	0.174	0.18	0.0109711	B Cells	Actl6a
5.05865e-07	0.831806	0.143	0.146	0.0110951	B Cells	Abraxas2
7.13537e-07	0.380914	0.237	0.277	0.01565	B Cells	Sart1
7.14365e-07	0.695168	0.159	0.164	0.0156682	B Cells	Usp10
8.03129e-07	0.418006	0.146	0.146	0.017615	B Cells	Srbd1
8.59712e-07	0.493397	0.135	0.153	0.0188561	B Cells	Sharpin
9.03681e-07	0.223791	0.422	0.463	0.0198204	B Cells	Chchd3
9.30635e-07	0.146971	0.427	0.506	0.0204116	B Cells	Cul1
9.44821e-07	0.130953	0.54	0.61	0.0207228	B Cells	Hectd1
1.14258e-06	0.205028	0.394	0.425	0.0250603	B Cells	Psma2
1.25945e-06	0.607783	0.109	0.124	0.0276235	B Cells	Pex3
1.33255e-06	0.505464	0.226	0.24	0.0292268	B Cells	Anapc1
1.632e-06	0.470296	0.228	0.243	0.0357946	B Cells	U2af2
2.2793e-06	0.595125	0.183	0.19	0.049992	B Cells	Togaram1
2.33267e-06	0.246219	0.134	0.149	0.0511626	B Cells	Slc20a1
2.46833e-06	0.456376	0.118	0.132	0.0541378	B Cells	Gm33989
2.4832e-06	0.438003	0.145	0.164	0.054464	B Cells	Ttll5
2.77907e-06	0.805055	0.101	0.1	0.0609533	B Cells	Rmi1
2.87018e-06	0.566006	0.108	0.122	0.0629517	B Cells	Arl6ip6
3.01698e-06	0.400801	0.222	0.257	0.0661714	B Cells	Ola1
3.65117e-06	0.448611	0.228	0.241	0.0800811	B Cells	Senp1
4.28292e-06	0.468154	0.218	0.229	0.0939374	B Cells	Zfp592
4.47688e-06	0.495373	0.186	0.215	0.0981914	B Cells	Brox
4.99278e-06	0.477136	0.264	0.287	0.109507	B Cells	Tnpo3
5.0195e-06	0.226712	0.33	0.385	0.110093	B Cells	Ccny
5.45388e-06	0.476901	0.269	0.294	0.11962	B Cells	Btbd1
5.45779e-06	0.518038	0.1	0.112	0.119706	B Cells	Rbms2
5.49395e-06	0.591987	0.185	0.194	0.120499	B Cells	Ncaph2
5.64185e-06	0.42711	0.205	0.237	0.123743	B Cells	Eif3b
5.64701e-06	0.219132	0.409	0.452	0.123856	B Cells	Tram1
5.80963e-06	0.811766	0.103	0.102	0.127423	B Cells	Smim19
6.37402e-06	0.532104	0.21	0.221	0.139801	B Cells	Gmeb2
6.48563e-06	0.440219	0.259	0.278	0.142249	B Cells	Gon4l
6.69027e-06	0.286341	0.422	0.483	0.146738	B Cells	Ghitm
6.80343e-06	0.471524	0.156	0.177	0.14922	B Cells	Ube2q2
7.07007e-06	0.755114	0.138	0.141	0.155068	B Cells	Cdk7
7.44324e-06	0.208542	0.328	0.383	0.163253	B Cells	Ptpn2
8.42874e-06	0.400066	0.199	0.227	0.184868	B Cells	Hipk3
8.69139e-06	0.374621	0.183	0.208	0.190628	B Cells	Phf8
8.95506e-06	0.423921	0.234	0.274	0.196411	B Cells	Ythdf2
9.00278e-06	0.104868	0.103	0.113	0.197458	B Cells	Smc2
9.32318e-06	0.496871	0.175	0.18	0.204485	B Cells	Ankrd10
9.55465e-06	0.28232	0.386	0.43	0.209562	B Cells	Tcf20
1.03966e-05	0.453949	0.192	0.22	0.228029	B Cells	Zfp277
1.06331e-05	0.697545	0.155	0.16	0.233215	B Cells	Hars
1.13235e-05	0.137668	0.119	0.131	0.248359	B Cells	Snhg5
1.19124e-05	0.151598	0.457	0.54	0.261274	B Cells	Ubxn4
1.1954e-05	0.212783	0.226	0.23	0.262186	B Cells	Tmpo
1.2124e-05	0.195512	0.433	0.481	0.265916	B Cells	Ube2h
1.50483e-05	0.731356	0.172	0.18	0.330053	B Cells	Pals2
1.57815e-05	0.558744	0.132	0.133	0.346136	B Cells	Nfrkb
1.63129e-05	0.494908	0.09	0.1	0.357792	B Cells	Gpn3
1.77373e-05	0.544464	0.227	0.245	0.389033	B Cells	Wbp2
1.81931e-05	0.17672	0.441	0.522	0.39903	B Cells	Sltm
1.94112e-05	0.429745	0.158	0.179	0.425746	B Cells	Dhx38
1.94662e-05	0.337032	0.343	0.382	0.426951	B Cells	Psmd14
2.00229e-05	0.429385	0.225	0.262	0.439162	B Cells	Trappc6b
2.16945e-05	0.524904	0.198	0.208	0.475825	B Cells	Mta2
2.16948e-05	0.569065	0.152	0.173	0.475832	B Cells	Mrpl1
2.35307e-05	0.828073	0.147	0.153	0.516098	B Cells	Timm17b
2.36807e-05	0.158083	0.252	0.28	0.519388	B Cells	Oxr1
2.3746e-05	0.211419	0.338	0.393	0.520821	B Cells	Nedd8
2.96761e-05	0.481553	0.175	0.179	0.650886	B Cells	A330023F24Rik
3.2198e-05	0.147983	0.581	0.661	0.706199	B Cells	Nktr
3.27256e-05	0.803295	0.117	0.119	0.717771	B Cells	Clns1a
3.47765e-05	0.617536	0.162	0.167	0.762753	B Cells	Stambpl1
3.52967e-05	0.680839	0.091	0.103	0.774162	B Cells	Urm1
3.69313e-05	0.579289	0.106	0.119	0.810014	B Cells	Hsd17b8
3.88026e-05	0.424515	0.114	0.126	0.851058	B Cells	Phkg2
4.33484e-05	0.5547	0.121	0.136	0.950761	B Cells	Stx17
4.35092e-05	0.398927	0.332	0.373	0.954288	B Cells	Usp16
5.05063e-05	0.395591	0.107	0.118	1	B Cells	Lrch4
5.08062e-05	0.404469	0.203	0.233	1	B Cells	Sf3b5
5.42061e-05	0.527873	0.246	0.268	1	B Cells	Slu7
6.21266e-05	0.592915	0.158	0.18	1	B Cells	Brcc3
6.74889e-05	0.322906	0.126	0.139	1	B Cells	Ccdc117
7.61771e-05	0.563372	0.159	0.164	1	B Cells	Npm3
7.89233e-05	0.458155	0.16	0.181	1	B Cells	Cdk9
7.94141e-05	0.449299	0.104	0.115	1	B Cells	Mcm3ap
8.31738e-05	0.359344	0.314	0.345	1	B Cells	Kdm4c
9.80049e-05	0.299633	0.162	0.162	1	B Cells	Dnmt1
0.000113501	0.405585	0.216	0.248	1	B Cells	Poldip3
0.000114694	0.32894	0.118	0.13	1	B Cells	Selenoh
0.000132176	0.451147	0.275	0.302	1	B Cells	Synrg
0.000139325	0.656187	0.149	0.153	1	B Cells	Rhot1
0.000151412	0.229508	0.119	0.116	1	B Cells	Adcy7
0.000153677	0.331455	0.246	0.281	1	B Cells	Nampt
0.000155212	0.569604	0.13	0.146	1	B Cells	Bloc1s2
0.000160188	0.348179	0.227	0.259	1	B Cells	Banf1
0.000172236	0.558132	0.154	0.175	1	B Cells	Sptlc1
0.000173597	0.700804	0.097	0.109	1	B Cells	Eif2b4
0.000177237	0.281759	0.095	0.105	1	B Cells	H2ax
0.000178737	0.818046	0.108	0.109	1	B Cells	Pnpt1
0.000187966	0.488273	0.119	0.132	1	B Cells	Sugp1
0.000193264	0.469517	0.287	0.321	1	B Cells	Sp1
0.000210016	0.558183	0.139	0.157	1	B Cells	Kxd1
0.000215652	0.560799	0.158	0.18	1	B Cells	Polr2e
0.000226697	0.567645	0.169	0.193	1	B Cells	1810009A15Rik
0.000238896	0.631121	0.167	0.176	1	B Cells	Ythdf1
0.000239306	0.61724	0.104	0.117	1	B Cells	Exosc5
0.000241626	0.232382	0.295	0.339	1	B Cells	Tomm6
0.000245689	0.818311	0.144	0.151	1	B Cells	Mrps7
0.000255929	0.395261	0.161	0.18	1	B Cells	Bicra
0.000269245	0.355834	0.321	0.357	1	B Cells	Cdc73
0.000298801	0.746956	0.105	0.106	1	B Cells	Dcps
0.000321734	0.239126	0.324	0.376	1	B Cells	Rad21
0.000337593	0.23766	0.183	0.202	1	B Cells	2810013P06Rik
0.000357137	0.62278	0.216	0.235	1	B Cells	Emc3
0.000364464	0.578494	0.196	0.21	1	B Cells	Atp6ap1
0.000370866	0.553054	0.205	0.219	1	B Cells	Uhmk1
0.000396601	0.56572	0.153	0.173	1	B Cells	Ttc1
0.000429338	0.654513	0.118	0.119	1	B Cells	Rab10os
0.000440883	0.2009	0.177	0.178	1	B Cells	Lrrk1
0.000451639	0.258286	0.159	0.158	1	B Cells	Dtnb
0.000489513	0.846478	0.114	0.116	1	B Cells	Hypk
0.000539739	0.545245	0.125	0.139	1	B Cells	Npat
0.000566698	0.675093	0.153	0.159	1	B Cells	Nup88
0.00057722	0.393258	0.15	0.167	1	B Cells	Taf13
0.000580215	0.600982	0.165	0.172	1	B Cells	Egln2
0.000586039	0.403487	0.297	0.327	1	B Cells	Krit1
0.000637834	0.23663	0.12	0.119	1	B Cells	St3gal3
0.000709797	0.5169	0.22	0.237	1	B Cells	Phrf1
0.000729124	0.638378	0.116	0.129	1	B Cells	Zfp24
0.000898018	0.456609	0.151	0.169	1	B Cells	Fundc2
0.000951223	0.489182	0.191	0.217	1	B Cells	Denr
0.00100383	0.555508	0.1	0.099	1	B Cells	Mppe1
0.0010668	0.622575	0.175	0.186	1	B Cells	Imp3
0.00116359	0.704049	0.117	0.13	1	B Cells	Pdk3
0.00133035	0.57118	0.171	0.179	1	B Cells	Uba2
0.00136726	0.196181	0.459	0.523	1	B Cells	Cnot1
0.00144558	0.462554	0.101	0.111	1	B Cells	Mad1l1
0.0014501	0.253463	0.334	0.39	1	B Cells	Sdha
0.00162097	0.471975	0.211	0.243	1	B Cells	Szrd1
0.00174079	0.50984	0.104	0.104	1	B Cells	Mast3
0.00178211	0.203985	0.101	0.099	1	B Cells	Batf
0.00189508	0.47949	0.189	0.213	1	B Cells	Cnot10
0.00204897	0.173313	0.466	0.531	1	B Cells	Stk24
0.0022318	0.450469	0.102	0.111	1	B Cells	Ipo11
0.00245789	0.427952	0.236	0.25	1	B Cells	Smad3
0.00246304	0.24123	0.384	0.43	1	B Cells	Zc3h13
0.00254808	0.430367	0.236	0.254	1	B Cells	Phb2
0.00259725	0.503288	0.17	0.192	1	B Cells	Rbm7
0.00265946	0.560781	0.101	0.112	1	B Cells	Prxl2c
0.00276144	0.559729	0.114	0.126	1	B Cells	Anapc10
0.00289401	0.737531	0.107	0.109	1	B Cells	Ubr7
0.00310945	0.530895	0.162	0.182	1	B Cells	Ilkap
0.00314367	0.552691	0.155	0.161	1	B Cells	Slc23a2
0.00357775	0.488632	0.11	0.12	1	B Cells	Zfp398
0.00384557	0.181249	0.249	0.279	1	B Cells	Ehd4
0.00393101	0.382821	0.298	0.331	1	B Cells	Parg
0.00404883	0.410962	0.312	0.352	1	B Cells	Rad23b
0.00413708	0.466886	0.248	0.272	1	B Cells	Chfr
0.00416905	0.429786	0.2	0.225	1	B Cells	Wdr70
0.00424243	0.3784	0.322	0.364	1	B Cells	Supt6
0.00452432	0.608111	0.125	0.128	1	B Cells	Ctnnbl1
0.00462351	0.380029	0.261	0.299	1	B Cells	Ube3c
0.00463417	0.470804	0.254	0.279	1	B Cells	Angel2
0.00486119	0.95803	0.1	0.103	1	B Cells	Mrps18b
0.00516817	0.401425	0.313	0.354	1	B Cells	Cwc15
0.00533269	0.52095	0.249	0.276	1	B Cells	Brd7
0.00609665	0.328834	0.266	0.305	1	B Cells	Ube2j1
0.00617448	0.641186	0.148	0.155	1	B Cells	Sf3a1
0.0061789	0.162125	0.431	0.498	1	B Cells	Eif4g1
0.00637882	0.370011	0.322	0.362	1	B Cells	Ankrd13c
0.00670043	0.379997	0.235	0.268	1	B Cells	Atp6v1b2
0.00686663	0.607674	0.179	0.191	1	B Cells	Atp6v1c1
0.00696147	0.471404	0.144	0.16	1	B Cells	Arfgap2
0.00714265	0.352439	0.295	0.343	1	B Cells	Frg1
0.00720686	0.354441	0.335	0.38	1	B Cells	Ssu72
0.00774856	0.570608	0.143	0.149	1	B Cells	Rfc2
0.00806596	0.3982	0.219	0.247	1	B Cells	Htt
0.00854975	0.400584	0.161	0.166	1	B Cells	AI506816
0.00949813	0.610393	0.129	0.133	1	B Cells	Zmiz2
0.010044	0.366606	0.113	0.113	1	B Cells	Cplane1
0.0100742	0.443678	0.148	0.163	1	B Cells	Eri1
0.0106291	0.499742	0.222	0.241	1	B Cells	Map3k7
0.0106513	0.377715	0.093	0.1	1	B Cells	Dbf4
0.0112658	0.522136	0.163	0.183	1	B Cells	Maf1
0.0113073	0.475744	0.194	0.206	1	B Cells	Trrap
0.0113376	0.417092	0.263	0.289	1	B Cells	Ccnt2
0.011898	0.416869	0.236	0.254	1	B Cells	Pcnt
0.0121138	0.581796	0.094	0.102	1	B Cells	Chd1l
0.0124539	0.647481	0.103	0.112	1	B Cells	Gpd1l
0.0128741	0.541778	0.114	0.125	1	B Cells	Smg5
0.012967	0.387923	0.171	0.189	1	B Cells	Fbxo33
0.0135153	0.482395	0.164	0.182	1	B Cells	Herpud2
0.0135257	0.163188	0.402	0.467	1	B Cells	Map1lc3b
0.0141596	0.405477	0.197	0.22	1	B Cells	Orc4
0.0160782	0.492962	0.132	0.145	1	B Cells	Trim28
0.016948	0.593982	0.142	0.157	1	B Cells	Gnl3l
0.0178092	0.202542	0.36	0.414	1	B Cells	Smg7
0.0204153	0.695038	0.102	0.112	1	B Cells	Rpia
0.0204327	0.54376	0.144	0.16	1	B Cells	Rnf8
0.0210726	0.635075	0.184	0.199	1	B Cells	Usp14
0.0211047	0.163182	0.273	0.301	1	B Cells	Cbx3
0.0214853	0.471528	0.225	0.257	1	B Cells	Mff
0.0228467	0.716824	0.101	0.103	1	B Cells	Rnf25
0.0233042	0.506343	0.135	0.148	1	B Cells	4930453N24Rik
0.0233323	0.534665	0.191	0.218	1	B Cells	Eif3l
0.0233746	0.13753	0.36	0.402	1	B Cells	Lims1
0.0235346	0.132038	0.369	0.406	1	B Cells	Man2a1
0.023849	0.200387	0.469	0.543	1	B Cells	Zfp148
0.0238859	0.523446	0.144	0.149	1	B Cells	Phf2
0.0239239	0.470622	0.146	0.151	1	B Cells	Acox3
0.0257903	0.669939	0.191	0.209	1	B Cells	Cops3
0.0261868	0.663802	0.093	0.101	1	B Cells	Kctd3
0.0265763	0.39904	0.262	0.288	1	B Cells	Sec24b
0.026841	0.602559	0.111	0.121	1	B Cells	Arfrp1
0.0275066	0.801321	0.124	0.13	1	B Cells	Oard1
0.029604	0.585446	0.218	0.242	1	B Cells	Tmem134
0.0300689	0.766473	0.097	0.1	1	B Cells	Psmg2
0.0311187	0.783225	0.127	0.134	1	B Cells	Tmem11
0.031154	0.143591	0.101	0.107	1	B Cells	Csrnp1
0.0332759	0.457952	0.163	0.17	1	B Cells	Ncor2
0.035355	0.545001	0.116	0.119	1	B Cells	Vps16
0.0364644	0.631539	0.197	0.215	1	B Cells	Bbip1
0.0367952	0.556304	0.128	0.14	1	B Cells	Med17
0.0386086	0.436485	0.393	0.463	1	B Cells	Sec24a
0.0401846	0.602501	0.149	0.166	1	B Cells	Ten1
0.0409361	0.492057	0.244	0.27	1	B Cells	Bcl10
0.0458418	0.176112	0.403	0.467	1	B Cells	Brd2
0.0460018	0.552066	0.184	0.208	1	B Cells	Eif1ax
0.0462726	0.467422	0.253	0.281	1	B Cells	Mrpl30
0.0465975	0.559374	0.204	0.222	1	B Cells	Ube2e1
0.048677	0.623729	0.105	0.114	1	B Cells	Ppp2r3c
0.0488498	0.462069	0.233	0.266	1	B Cells	Cfdp1
0	6.76645	0.952	0.02	0	ILC3s	Klrb1b
0	7.26069	0.903	0.008	0	ILC3s	Il23r
0	4.47287	0.977	0.116	0	ILC3s	Il7r
0	4.13045	0.938	0.106	0	ILC3s	Clnk
0	3.9212	0.988	0.166	0	ILC3s	Rora
0	4.96924	0.868	0.048	0	ILC3s	Il18r1
0	5.23576	0.921	0.128	0	ILC3s	Plekhg1
0	3.09794	0.981	0.262	0	ILC3s	Emb
0	3.19187	0.823	0.108	0	ILC3s	Plcb4
0	3.23755	0.982	0.268	0	ILC3s	St6galnac3
0	3.437	0.863	0.166	0	ILC3s	Tmem176b
0	3.63807	0.819	0.134	0	ILC3s	Tmem176a
0	3.50211	0.79	0.111	0	ILC3s	Kit
0	2.8924	0.832	0.168	0	ILC3s	Txk
0	1.76494	0.808	0.151	0	ILC3s	Fcer1g
0	3.69368	0.915	0.259	0	ILC3s	Ern1
0	3.72441	0.74	0.089	0	ILC3s	Cxcr6
0	4.88199	0.69	0.048	0	ILC3s	Il1r1
0	3.46665	0.748	0.107	0	ILC3s	Car2
0	4.37761	0.788	0.153	0	ILC3s	Gem
0	5.57541	0.655	0.025	0	ILC3s	Klrk1
0	4.05559	0.747	0.126	0	ILC3s	Igf1r
0	2.68954	0.788	0.168	0	ILC3s	Camk4
0	6.6041	0.63	0.012	0	ILC3s	Hs6st2
0	1.55902	0.795	0.179	0	ILC3s	Ikzf2
0	4.05132	0.659	0.047	0	ILC3s	Adam12
0	2.46131	0.823	0.215	0	ILC3s	Gpr183
0	2.74204	0.839	0.238	0	ILC3s	Gpr132
0	6.66047	0.607	0.017	0	ILC3s	Tnfsf11
0	3.5567	0.759	0.185	0	ILC3s	Ncoa7
0	4.1206	0.614	0.042	0	ILC3s	Il2ra
0	3.60522	0.822	0.251	0	ILC3s	Bhlhe40
0	2.94784	0.679	0.109	0	ILC3s	Il2rb
0	4.96309	0.588	0.018	0	ILC3s	Nrgn
0	3.3232	0.715	0.146	0	ILC3s	Niban1
0	2.78308	0.749	0.18	0	ILC3s	Lmo4
0	2.01338	0.822	0.266	0	ILC3s	Samsn1
0	2.60348	0.678	0.128	0	ILC3s	Pde7b
0	3.80724	0.635	0.09	0	ILC3s	Ckb
0	5.17118	0.574	0.032	0	ILC3s	Gm36723
0	3.38698	0.655	0.114	0	ILC3s	Cnnm2
0	2.91405	0.814	0.275	0	ILC3s	Nabp1
0	2.91245	0.741	0.203	0	ILC3s	D16Ertd472e
0	2.9812	0.61	0.079	0	ILC3s	Plxdc2
0	3.45235	0.836	0.306	0	ILC3s	Uhrf2
0	2.85746	0.806	0.277	0	ILC3s	Mpp7
0	1.77842	0.752	0.228	0	ILC3s	Rgs1
0	1.56853	0.98	0.457	0	ILC3s	Dock2
0	2.80913	0.787	0.266	0	ILC3s	Tex2
0	2.54545	0.624	0.104	0	ILC3s	Icos
0	2.57852	0.881	0.361	0	ILC3s	Tnfaip3
0	2.5466	0.776	0.257	0	ILC3s	Sla
0	1.73472	0.851	0.336	0	ILC3s	Tox
0	3.81497	0.547	0.041	0	ILC3s	Il18rap
0	2.15541	0.927	0.426	0	ILC3s	Fnbp1
0	3.74618	0.608	0.11	0	ILC3s	St3gal3
0	2.01419	0.794	0.298	0	ILC3s	Cd69
0	2.5934	0.686	0.191	0	ILC3s	Chst11
0	1.55472	0.856	0.364	0	ILC3s	Stat4
0	2.31651	0.601	0.11	0	ILC3s	Tcf7
0	4.27944	0.563	0.072	0	ILC3s	Zmat4
0	3.85381	0.573	0.087	0	ILC3s	Rgcc
0	1.68422	0.88	0.396	0	ILC3s	Runx1
0	1.68195	0.899	0.419	0	ILC3s	Celf2
0	3.43659	0.591	0.111	0	ILC3s	Rorc
0	1.94444	0.708	0.229	0	ILC3s	Vav3
0	2.17968	0.76	0.282	0	ILC3s	Nr4a1
0	8.33553	0.485	0.007	0	ILC3s	Il22
0	1.81359	0.686	0.211	0	ILC3s	Runx3
0	3.1591	0.605	0.133	0	ILC3s	Mdfic
0	3.31298	0.723	0.255	0	ILC3s	Large1
0	2.20848	0.777	0.311	0	ILC3s	Slc38a1
0	5.40802	0.481	0.015	0	ILC3s	Podnl1
0	2.51094	0.642	0.177	0	ILC3s	Ltb
0	4.43586	0.824	0.359	0	ILC3s	Odc1
0	2.25098	0.757	0.295	0	ILC3s	Gm26740
0	0.97377	0.887	0.426	0	ILC3s	Ets1
0	2.20172	0.703	0.242	0	ILC3s	Marchf3
0	2.07044	0.728	0.272	0	ILC3s	Trp53inp1
0	2.63884	0.838	0.382	0	ILC3s	Mast4
0	3.35155	0.528	0.073	0	ILC3s	Thy1
0	2.90684	0.549	0.097	0	ILC3s	Asb2
0	0.899254	0.912	0.461	0	ILC3s	Dock10
0	1.57555	0.799	0.351	0	ILC3s	Sh3kbp1
0	0.978574	0.879	0.436	0	ILC3s	Lcp1
0	2.68128	0.762	0.32	0	ILC3s	Itgav
0	5.86646	0.452	0.012	0	ILC3s	Colgalt2
0	4.2351	0.476	0.036	0	ILC3s	Ffar2
0	3.51013	0.503	0.063	0	ILC3s	Prickle1
0	4.9119	0.462	0.022	0	ILC3s	Ablim3
0	2.51912	0.596	0.156	0	ILC3s	Nr4a3
0	2.80862	0.533	0.095	0	ILC3s	Cd226
0	3.94465	0.488	0.05	0	ILC3s	Ramp3
0	3.09819	0.535	0.098	0	ILC3s	Spn
0	1.56814	0.734	0.298	0	ILC3s	Ppp1r16b
0	7.40336	0.441	0.005	0	ILC3s	Cntn1
0	1.47429	0.643	0.211	0	ILC3s	Cd44
0	3.34183	0.522	0.093	0	ILC3s	Kcnk1
0	2.91752	0.517	0.091	0	ILC3s	Apol7e
0	2.2174	0.633	0.208	0	ILC3s	Parp8
0	4.08705	0.501	0.076	0	ILC3s	Prelid2
0	0.790923	0.684	0.26	0	ILC3s	Skap1
0	4.89754	0.455	0.031	0	ILC3s	Apol7b
0	1.61665	0.764	0.34	0	ILC3s	Mir142hg
0	2.16434	0.604	0.181	0	ILC3s	Rasgrp1
0	1.90127	0.861	0.438	0	ILC3s	Vps37b
0	2.48839	0.613	0.191	0	ILC3s	Srgap2
0	2.27765	0.596	0.175	0	ILC3s	Prex1
0	3.59001	0.588	0.167	0	ILC3s	Slc7a6os
0	8.6121	0.422	0.002	0	ILC3s	Prr29
0	2.08345	0.708	0.288	0	ILC3s	Tnfaip8
0	0.837351	0.892	0.475	0	ILC3s	Srgn
0	3.96627	0.497	0.084	0	ILC3s	Serpinb9
0	0.679498	0.634	0.224	0	ILC3s	Itk
0	1.71629	0.704	0.295	0	ILC3s	Il2rg
0	2.0603	0.646	0.239	0	ILC3s	Plcg2
0	3.34614	0.456	0.053	0	ILC3s	Zbtb16
0	2.20251	0.702	0.299	0	ILC3s	Isy1
0	2.03564	0.71	0.307	0	ILC3s	Id2
0	1.61886	0.731	0.329	0	ILC3s	Zeb1
0	2.31299	0.81	0.409	0	ILC3s	Smap2
0	4.02213	0.474	0.073	0	ILC3s	Myof
0	0.930469	0.77	0.37	0	ILC3s	Ripor2
0	2.2971	0.575	0.176	0	ILC3s	Tmem64
0	2.74929	0.636	0.238	0	ILC3s	Gadd45b
0	1.43695	0.675	0.278	0	ILC3s	Bcl2
0	0.98518	0.741	0.344	0	ILC3s	Ptpn22
0	3.64771	0.482	0.086	0	ILC3s	Bicd1
0	2.07484	0.813	0.418	0	ILC3s	Pim1
0	6.10688	0.4	0.007	0	ILC3s	Fam184b
0	2.03052	0.597	0.205	0	ILC3s	Furin
0	2.48947	0.563	0.171	0	ILC3s	Tecpr1
0	0.925782	0.599	0.209	0	ILC3s	Trbc2
0	2.53527	0.517	0.127	0	ILC3s	Sytl3
0	3.02021	0.556	0.167	0	ILC3s	Pfkfb3
0	2.71448	0.553	0.164	0	ILC3s	Pxdc1
0	1.77938	0.651	0.263	0	ILC3s	Gimap3
0	1.36406	0.902	0.514	0	ILC3s	Ly6e
0	3.24759	0.478	0.091	0	ILC3s	Serpinb6b
0	2.5529	0.505	0.119	0	ILC3s	Traf1
0	1.93616	0.649	0.265	0	ILC3s	Sik1
0	2.42909	0.61	0.227	0	ILC3s	Gm20186
0	1.71962	0.782	0.401	0	ILC3s	Msi2
0	2.35131	0.58	0.201	0	ILC3s	Wls
0	2.2818	0.948	0.57	0	ILC3s	Zfp36l1
0	1.99894	0.771	0.394	0	ILC3s	Peak1
0	1.39176	0.615	0.239	0	ILC3s	Slc9a9
0	2.24444	0.753	0.377	0	ILC3s	Dusp5
0	1.90691	0.701	0.326	0	ILC3s	Crem
0	1.60362	0.634	0.261	0	ILC3s	Septin1
0	1.76097	0.737	0.364	0	ILC3s	Sec11c
0	2.45443	0.48	0.109	0	ILC3s	Zap70
0	3.58917	0.443	0.075	0	ILC3s	Gab3
0	6.59349	0.376	0.01	0	ILC3s	Rasl11a
0	2.70712	0.531	0.165	0	ILC3s	Hk2
0	2.94448	0.464	0.098	0	ILC3s	4930503L19Rik
0	0.757914	0.724	0.358	0	ILC3s	AW112010
0	1.56536	0.669	0.305	0	ILC3s	Rgs2
0	0.545854	0.599	0.235	0	ILC3s	Prkch
0	1.11724	0.813	0.451	0	ILC3s	Lncpint
0	1.01784	0.728	0.369	0	ILC3s	Pde4b
0	2.01165	0.512	0.154	0	ILC3s	Slco3a1
0	1.72767	0.787	0.435	0	ILC3s	Etv6
0	2.14281	0.849	0.497	0	ILC3s	Irak2
0	0.769199	0.755	0.406	0	ILC3s	Laptm5
0	1.82434	0.663	0.315	0	ILC3s	Tspo
0	1.90067	0.799	0.452	0	ILC3s	Prkar1a
0	2.08378	0.818	0.471	0	ILC3s	Clcn3
0	2.10862	0.633	0.288	0	ILC3s	Clasp2
0	3.85322	0.415	0.07	0	ILC3s	Cdk14
0	3.10058	0.422	0.077	0	ILC3s	Atp10a
0	1.83177	0.688	0.343	0	ILC3s	Septin11
0	1.87699	0.755	0.412	0	ILC3s	Tagln2
0	1.30541	0.626	0.285	0	ILC3s	AU020206
0	1.86046	0.532	0.191	0	ILC3s	Gng2
0	1.9952	0.843	0.502	0	ILC3s	Dgat1
0	2.79064	0.511	0.17	0	ILC3s	Bclaf3
0	1.62646	0.537	0.201	0	ILC3s	Selplg
0	0.981059	0.625	0.289	0	ILC3s	P2ry10
0	1.86404	0.496	0.16	0	ILC3s	Epas1
0	4.11967	0.365	0.031	0	ILC3s	Xlr4a
0	4.3695	0.373	0.04	0	ILC3s	Fam110a
0	2.60972	0.5	0.172	0	ILC3s	Sestd1
0	2.554	0.385	0.057	0	ILC3s	Ptprm
0	1.87626	0.77	0.443	0	ILC3s	Rps6ka3
0	1.76929	0.74	0.414	0	ILC3s	Cd82
0	1.50663	0.503	0.177	0	ILC3s	Lcp2
0	2.82773	0.445	0.12	0	ILC3s	Eef2k
0	1.11339	0.635	0.311	0	ILC3s	Gm56906
0	1.97628	0.535	0.212	0	ILC3s	Snx18
0	1.76755	0.643	0.32	0	ILC3s	Zhx2
0	1.20823	0.811	0.489	0	ILC3s	Shisa5
0	1.68408	0.739	0.418	0	ILC3s	Dnajc1
0	2.60175	0.409	0.088	0	ILC3s	Cysltr2
0	1.55534	0.798	0.478	0	ILC3s	Mgat5
0	3.5964	0.364	0.044	0	ILC3s	Xlr4b
0	2.04697	0.742	0.424	0	ILC3s	Fosb
0	0.9935	0.825	0.507	0	ILC3s	Mycbp2
0	1.2946	0.587	0.271	0	ILC3s	4930523C07Rik
0	1.92843	0.523	0.208	0	ILC3s	Kdm2b
0	2.18031	0.898	0.583	0	ILC3s	Ifngr1
0	5.43912	0.327	0.013	0	ILC3s	Pram1
0	4.06944	0.344	0.032	0	ILC3s	Gria3
0	1.4906	0.754	0.443	0	ILC3s	Macroh2a1
0	0.823489	0.657	0.347	0	ILC3s	Cd53
0	2.17035	0.969	0.659	0	ILC3s	Nrip1
0	1.51434	0.709	0.399	0	ILC3s	Dusp1
0	2.35573	0.485	0.176	0	ILC3s	Nfil3
0	3.20401	0.357	0.05	0	ILC3s	Cd93
0	1.30986	0.714	0.407	0	ILC3s	Diaph2
0	1.27417	0.428	0.122	0	ILC3s	Cd96
0	1.54069	0.815	0.509	0	ILC3s	Cnbp
0	2.41891	0.441	0.136	0	ILC3s	Pgm2l1
0	7.7352	0.307	0.002	0	ILC3s	Or13a27
0	1.60857	0.571	0.266	0	ILC3s	Rbpj
0	1.89297	0.521	0.217	0	ILC3s	Parp1
0	1.77896	0.896	0.592	0	ILC3s	Nfkb1
0	2.10338	0.558	0.254	0	ILC3s	Mbp
0	2.91124	0.381	0.077	0	ILC3s	Nfatc2
0	1.31626	0.739	0.435	0	ILC3s	Nfkbiz
0	1.60888	0.831	0.529	0	ILC3s	Sik3
0	2.45017	0.404	0.103	0	ILC3s	Hilpda
0	6.06612	0.308	0.007	0	ILC3s	Rbpms2
0	1.19787	0.573	0.273	0	ILC3s	Lsp1
0	1.29094	0.783	0.484	0	ILC3s	Ppm1h
0	2.20274	0.451	0.153	0	ILC3s	Map3k14
0	0.866096	0.672	0.376	0	ILC3s	Fli1
0	1.95179	0.478	0.182	0	ILC3s	Tgif1
0	5.17773	0.305	0.01	0	ILC3s	Tnfrsf25
0	2.20965	0.481	0.186	0	ILC3s	Tiam2
0	1.7653	0.434	0.14	0	ILC3s	Rinl
0	1.82147	0.421	0.129	0	ILC3s	Itgb3
0	1.74455	0.443	0.153	0	ILC3s	Cd84
0	2.28206	0.43	0.14	0	ILC3s	Cers4
0	2.14236	0.664	0.375	0	ILC3s	Eprs
0	2.672	0.458	0.169	0	ILC3s	Arrdc4
0	2.18075	0.444	0.155	0	ILC3s	Znrf1
0	0.973789	0.58	0.291	0	ILC3s	Cyfip2
0	3.46872	0.346	0.057	0	ILC3s	Spry2
0	1.66643	0.385	0.098	0	ILC3s	Basp1
0	2.10182	0.414	0.128	0	ILC3s	Nfkbid
0	4.34269	0.303	0.017	0	ILC3s	Ppp1r14c
0	3.36529	0.346	0.06	0	ILC3s	Arhgef28
0	1.90093	0.639	0.354	0	ILC3s	Sdc4
0	2.0824	0.441	0.158	0	ILC3s	Capg
0	1.81169	0.444	0.161	0	ILC3s	Znrf3
0	2.01196	0.51	0.227	0	ILC3s	Slc16a6
0	1.92205	0.405	0.122	0	ILC3s	Hdac9
0	1.84543	0.453	0.171	0	ILC3s	Rin3
0	1.23759	0.787	0.506	0	ILC3s	Tnik
0	0.415479	0.946	0.665	0	ILC3s	Ptma
0	1.82132	0.801	0.521	0	ILC3s	Rasa2
0	1.361	0.607	0.327	0	ILC3s	Tmem123
0	1.92707	0.505	0.226	0	ILC3s	Zc3h12a
0	1.69971	0.544	0.265	0	ILC3s	Rbl2
0	2.39141	0.482	0.203	0	ILC3s	Cwc25
0	3.26317	0.338	0.06	0	ILC3s	Cited4
0	2.33591	0.408	0.131	0	ILC3s	Nr1d2
0	1.78788	0.64	0.365	0	ILC3s	Dennd4c
0	2.56494	0.343	0.068	0	ILC3s	Stx11
0	3.32862	0.324	0.049	0	ILC3s	F2r
0	7.19248	0.277	0.003	0	ILC3s	Ccdc184
0	1.03819	0.648	0.375	0	ILC3s	Rab8b
0	1.90365	0.439	0.166	0	ILC3s	Anxa6
0	1.3393	0.617	0.345	0	ILC3s	Dennd1a
0	1.43617	0.731	0.459	0	ILC3s	Birc3
0	1.00328	0.537	0.266	0	ILC3s	Fxyd5
0	1.09074	0.589	0.318	0	ILC3s	Ikzf3
0	1.22739	0.594	0.323	0	ILC3s	Gcnt2
0	1.56525	0.612	0.342	0	ILC3s	Prdx6
0	1.6003	0.623	0.354	0	ILC3s	Pde5a
0	1.31255	0.541	0.273	0	ILC3s	Ldlrad4
0	1.20284	0.492	0.225	0	ILC3s	Gimap8
0	2.59198	0.363	0.096	0	ILC3s	Cish
0	3.07671	0.316	0.049	0	ILC3s	Prrt1
0	1.09819	0.576	0.309	0	ILC3s	Ccnd3
0	1.56998	0.644	0.378	0	ILC3s	Kdm6b
0	1.40331	0.642	0.377	0	ILC3s	Gm47283
0	1.37374	0.551	0.287	0	ILC3s	Nek7
0	1.32116	0.628	0.364	0	ILC3s	Tpm4
0	2.63064	0.337	0.074	0	ILC3s	Ptpn7
0	1.75832	0.418	0.155	0	ILC3s	Ssbp2
0	1.56632	0.712	0.449	0	ILC3s	Tab2
0	3.21608	0.287	0.024	0	ILC3s	Arg1
0	1.72312	0.432	0.17	0	ILC3s	D17H6S56E-5
0	1.49299	0.802	0.541	0	ILC3s	Nfkbia
0	3.604	0.291	0.031	0	ILC3s	Gm33104
0	1.38148	0.522	0.262	0	ILC3s	Stat5b
0	2.8778	0.344	0.084	0	ILC3s	Zfp462
0	4.00593	0.288	0.028	0	ILC3s	Dnajc6
0	2.95198	0.329	0.07	0	ILC3s	Cdon
0	1.83323	0.503	0.244	0	ILC3s	Smad3
0	1.51553	0.485	0.226	0	ILC3s	Nfatc1
0	0.878408	0.567	0.309	0	ILC3s	Apbb1ip
0	2.08562	0.971	0.714	0	ILC3s	Rabgap1l
0	2.13666	0.412	0.155	0	ILC3s	Slc23a2
0	0.95004	0.588	0.331	0	ILC3s	Itpr1
0	4.26324	0.278	0.022	0	ILC3s	Gm16201
0	2.40295	0.349	0.093	0	ILC3s	Serpina3g
0	1.32586	0.409	0.154	0	ILC3s	Ipcef1
0	1.22993	0.681	0.427	0	ILC3s	Pdcd4
0	1.88874	0.505	0.252	0	ILC3s	Mapkapk2
0	1.86638	0.804	0.551	0	ILC3s	Sqstm1
0	0.959288	0.33	0.077	0	ILC3s	Trgc1
0	0.884334	0.39	0.138	0	ILC3s	Trbc1
0	3.23921	0.3	0.048	0	ILC3s	Gabbr1
0	1.87935	0.401	0.149	0	ILC3s	Prkd3
0	2.7953	0.281	0.03	0	ILC3s	S100a4
0	2.26303	0.394	0.143	0	ILC3s	Dhrs3
0	2.26367	0.365	0.115	0	ILC3s	Tasp1
0	4.2726	0.271	0.021	0	ILC3s	Coro2b
0	1.18006	0.669	0.42	0	ILC3s	Dock8
0	5.02771	0.254	0.005	0	ILC3s	Ncr1
0	1.37068	0.873	0.625	0	ILC3s	Ifrd1
0	1.33917	0.49	0.242	0	ILC3s	Apobec3
0	1.42735	0.679	0.432	0	ILC3s	Atf6
0	1.59786	0.393	0.146	0	ILC3s	Hcst
0	2.45154	0.371	0.125	0	ILC3s	Snhg5
0	1.18045	0.525	0.279	0	ILC3s	Cdk17
0	2.36717	0.335	0.09	0	ILC3s	Man2a2
0	1.53473	0.548	0.304	0	ILC3s	Uhrf1bp1l
0	1.18657	0.755	0.511	0	ILC3s	Mgat4a
0	1.71354	0.369	0.125	0	ILC3s	Tespa1
0	1.56259	0.504	0.261	0	ILC3s	Arhgap31
0	2.66862	0.297	0.055	0	ILC3s	Nrp1
0	3.30507	0.276	0.035	0	ILC3s	Eya2
0	4.5793	0.26	0.019	0	ILC3s	Sgtb
0	1.46808	0.586	0.347	0	ILC3s	Coq10b
0	1.61713	0.588	0.349	0	ILC3s	Cnot6
0	1.32872	0.662	0.424	0	ILC3s	Aak1
0	1.58929	0.406	0.168	0	ILC3s	H2-Q6
0	1.1221	0.789	0.551	0	ILC3s	Tln1
0	0.989143	0.655	0.418	0	ILC3s	Gramd1b
0	1.7467	0.461	0.225	0	ILC3s	Galnt2
0	1.39516	0.513	0.277	0	ILC3s	Aebp2
0	0.992276	0.519	0.284	0	ILC3s	H2-Q7
0	5.2818	0.256	0.022	0	ILC3s	Gjb2
0	1.36796	0.723	0.489	0	ILC3s	Ahcyl2
0	1.75769	0.349	0.116	0	ILC3s	Myo1f
0	1.17364	0.681	0.449	0	ILC3s	Anp32a
0	2.98218	0.282	0.05	0	ILC3s	Ppp1r3b
0	1.52214	0.76	0.528	0	ILC3s	Gna13
0	1.83356	0.395	0.164	0	ILC3s	Acot7
0	1.13464	0.454	0.223	0	ILC3s	Lpxn
0	2.11985	0.344	0.113	0	ILC3s	Acyp2
0	2.70695	0.257	0.027	0	ILC3s	Stab2
0	0.98681	0.494	0.264	0	ILC3s	Ifi203
0	0.848953	0.47	0.24	0	ILC3s	Pecam1
0	2.19587	0.362	0.132	0	ILC3s	Maff
0	2.00495	0.331	0.102	0	ILC3s	Tagap
0	2.24958	0.33	0.102	0	ILC3s	Zfp52
0	1.6235	0.361	0.133	0	ILC3s	Elk3
0	1.60163	0.446	0.219	0	ILC3s	Plcxd2
0	1.87438	0.361	0.136	0	ILC3s	Per1
0	1.39845	0.428	0.204	0	ILC3s	Aim2
0	1.26333	0.43	0.206	0	ILC3s	Evl
0	7.2928	0.227	0.003	0	ILC3s	Chad
0	1.65685	0.438	0.215	0	ILC3s	Clip1
0	3.83491	0.253	0.03	0	ILC3s	Ret
0	0.928657	0.738	0.515	0	ILC3s	Sub1
0	0.74641	0.373	0.151	0	ILC3s	Nt5e
0	2.25275	0.96	0.738	0	ILC3s	Junb
0	1.41353	0.582	0.361	0	ILC3s	Pcyt1a
0	5.84226	0.224	0.004	0	ILC3s	Nalf1
0	1.50767	0.651	0.432	0	ILC3s	Ostf1
0	1.24002	0.357	0.138	0	ILC3s	Jaml
0	4.97378	0.228	0.01	0	ILC3s	Gm31887
0	1.48388	0.407	0.189	0	ILC3s	Itm2c
0	1.18762	0.693	0.475	0	ILC3s	Mbd2
0	0.890957	0.804	0.587	0	ILC3s	Hmgb1
0	0.897455	0.338	0.121	0	ILC3s	Ctsw
0	1.52431	0.362	0.145	0	ILC3s	Anxa5
0	1.63668	0.495	0.278	0	ILC3s	Pcgf5
0	0.826896	0.715	0.5	0	ILC3s	Sh3bgrl3
0	1.436	0.607	0.392	0	ILC3s	Tbl1x
0	2.37996	0.279	0.065	0	ILC3s	Ust
0	2.36203	0.275	0.062	0	ILC3s	Slc15a3
0	9.04137	0.214	0.001	0	ILC3s	Mapk10
0	1.00816	0.796	0.584	0	ILC3s	Eif3a
0	1.42435	0.52	0.308	0	ILC3s	Ptpra
0	1.26878	0.375	0.163	0	ILC3s	Itgb7
0	2.2942	0.297	0.085	0	ILC3s	Smox
0	2.09007	0.349	0.137	0	ILC3s	Mapkapk3
0	1.93926	0.314	0.103	0	ILC3s	Csrnp1
0	0.911223	0.84	0.629	0	ILC3s	Tut4
0	1.38458	0.596	0.385	0	ILC3s	Fosl2
0	1.20261	0.656	0.446	0	ILC3s	Eif4g3
0	5.41009	0.221	0.011	0	ILC3s	Il17re
0	7.18386	0.212	0.002	0	ILC3s	Gm36347
0	5.99381	0.215	0.006	0	ILC3s	Ttn
0	7.3532	0.211	0.002	0	ILC3s	Or4c12
0	1.39838	0.503	0.295	0	ILC3s	Trio
0	1.76935	0.274	0.067	0	ILC3s	Ccrl2
0	1.4164	0.391	0.184	0	ILC3s	Ahr
0	4.45846	0.224	0.017	0	ILC3s	Ptger2
0	2.04687	0.33	0.123	0	ILC3s	Rcbtb2
0	2.1857	0.293	0.086	0	ILC3s	Nfkbie
0	1.46436	0.45	0.245	0	ILC3s	Pi4k2a
0	1.2375	0.602	0.398	0	ILC3s	Saraf
0	1.42282	0.902	0.699	0	ILC3s	Clint1
0	1.53967	0.464	0.261	0	ILC3s	Ppp1r11
0	5.25257	0.211	0.008	0	ILC3s	Klrb1f
0	0.491033	0.846	0.643	0	ILC3s	Ncl
0	1.12509	0.917	0.715	0	ILC3s	Zbtb20
0	1.61947	0.508	0.306	0	ILC3s	Golim4
0	1.6869	0.312	0.11	0	ILC3s	P2rx7
0	1.41208	0.391	0.189	0	ILC3s	Vars
0	1.39351	0.568	0.366	0	ILC3s	Scaper
0	1.45218	0.719	0.517	0	ILC3s	Stk24
0	2.00619	0.343	0.142	0	ILC3s	Tusc3
0	1.24212	0.615	0.414	0	ILC3s	Syncrip
0	1.22457	0.68	0.48	0	ILC3s	Phf21a
0	2.08276	0.33	0.13	0	ILC3s	Atg7
0	1.3482	0.487	0.287	0	ILC3s	Rabac1
0	1.83111	0.96	0.76	0	ILC3s	Itm2b
0	1.86416	0.402	0.204	0	ILC3s	Ece1
0	2.28797	0.265	0.067	0	ILC3s	Tmem154
0	1.42041	0.497	0.299	0	ILC3s	Zfp800
0	2.06821	0.268	0.07	0	ILC3s	Trf
0	1.4918	0.334	0.136	0	ILC3s	Irak3
0	1.21519	0.703	0.505	0	ILC3s	Smg6
0	1.097	0.666	0.469	0	ILC3s	Sipa1l1
0	1.28417	0.584	0.388	0	ILC3s	Hipk1
0	1.23319	0.529	0.334	0	ILC3s	Dhx40
0	7.59542	0.197	0.002	0	ILC3s	Dscam
0	0.759992	0.85	0.655	0	ILC3s	Utrn
0	7.51075	0.196	0.002	0	ILC3s	Cdh20
0	1.43744	0.304	0.11	0	ILC3s	Sidt1
0	2.36125	0.256	0.063	0	ILC3s	B3galt5
0	1.38992	0.495	0.303	0	ILC3s	Spty2d1
0	1.07791	0.678	0.487	0	ILC3s	Neurl3
0	1.0467	0.877	0.686	0	ILC3s	Atp2b1
0	1.01479	0.818	0.628	0	ILC3s	Arap2
0	1.43821	0.572	0.382	0	ILC3s	Rcor1
0	1.14034	0.569	0.379	0	ILC3s	Kpna1
0	1.35714	0.338	0.149	0	ILC3s	Bin2
0	1.09882	0.795	0.607	0	ILC3s	Arf4
0	1.90541	0.327	0.139	0	ILC3s	Yaf2
0	1.50216	0.355	0.167	0	ILC3s	Tpst2
0	2.6708	0.252	0.065	0	ILC3s	Frmd4a
0	2.75341	0.218	0.031	0	ILC3s	Frmd5
0	1.70468	0.3	0.113	0	ILC3s	Gpr65
0	1.23688	0.52	0.333	0	ILC3s	Ric1
0	5.0326	0.195	0.008	0	ILC3s	Dkkl1
0	2.2625	0.242	0.056	0	ILC3s	Dusp4
0	1.59075	0.411	0.225	0	ILC3s	Farp1
0	0.924664	0.823	0.637	0	ILC3s	Atrx
0	0.615622	0.892	0.707	0	ILC3s	Rpl10
0	1.46523	0.302	0.117	0	ILC3s	Itgal
0	1.68379	0.369	0.185	0	ILC3s	Tbc1d9b
0	4.98584	0.191	0.009	0	ILC3s	Slc6a13
0	1.53251	0.329	0.148	0	ILC3s	Pvt1
0	2.83129	0.243	0.062	0	ILC3s	Nr1d1
0	1.12733	0.886	0.706	0	ILC3s	Oaz1
0	0.838896	0.73	0.55	0	ILC3s	Arhgap26
0	1.35302	0.508	0.329	0	ILC3s	Sfr1
0	1.55165	0.309	0.131	0	ILC3s	Ttc28
0	1.10177	0.722	0.544	0	ILC3s	Senp6
0	2.58568	0.263	0.086	0	ILC3s	Cracdl
0	2.71082	0.221	0.044	0	ILC3s	Adgrg5
0	1.13372	0.737	0.56	0	ILC3s	Fbxl17
0	0.877445	0.799	0.623	0	ILC3s	Hnrnpa3
0	1.64597	0.9	0.725	0	ILC3s	Btg2
0	0.88966	0.691	0.516	0	ILC3s	Thrap3
0	1.074	0.633	0.459	0	ILC3s	Map4k4
0	1.63094	0.586	0.412	0	ILC3s	Tmtc2
0	1.31413	0.938	0.764	0	ILC3s	Prrc2c
0	1.02858	0.77	0.597	0	ILC3s	Arpc3
0	0.913096	0.915	0.742	0	ILC3s	Elmo1
0	1.23017	0.647	0.475	0	ILC3s	Sumo1
0	0.95803	0.82	0.648	0	ILC3s	Tnrc6b
0	1.34823	0.654	0.483	0	ILC3s	Pik3r1
0	2.16716	0.237	0.067	0	ILC3s	Abtb3
0	0.820666	0.74	0.572	0	ILC3s	Srsf3
0	3.25121	0.254	0.086	0	ILC3s	Auts2
0	6.20365	0.172	0.004	0	ILC3s	Lingo4
0	1.6246	0.209	0.041	0	ILC3s	Npnt
0	1.99232	0.249	0.081	0	ILC3s	Sacs
0	1.05732	0.818	0.65	0	ILC3s	Rab2a
0	2.30087	0.214	0.047	0	ILC3s	Tnf
0	2.22559	0.274	0.108	0	ILC3s	Mbnl3
0	2.75428	0.209	0.044	0	ILC3s	Ltb4r1
0	0.951076	0.809	0.645	0	ILC3s	Tpr
0	3.34413	0.181	0.019	0	ILC3s	Klrb1c
0	1.88331	0.186	0.024	0	ILC3s	Adgrg3
0	1.61688	0.259	0.098	0	ILC3s	Ly9
0	2.45745	0.229	0.07	0	ILC3s	Cep57l1
0	2.93948	0.195	0.037	0	ILC3s	Rnf150
0	5.37434	0.163	0.005	0	ILC3s	Impg1
0	2.13107	0.255	0.097	0	ILC3s	Mppe1
0	1.88731	0.267	0.112	0	ILC3s	Socs1
0	1.12778	0.603	0.449	0	ILC3s	Tmem30a
0	2.13204	0.235	0.081	0	ILC3s	Tns4
0	4.04926	0.165	0.012	0	ILC3s	Xlr4c
0	7.17006	0.154	0.001	0	ILC3s	Psd2
0	1.11466	0.98	0.83	0	ILC3s	Tmsb10
0	2.43872	0.188	0.038	0	ILC3s	Dkk3
0	4.96407	0.158	0.008	0	ILC3s	Csf2
0	2.88428	0.202	0.053	0	ILC3s	Smyd2
0	1.88086	0.226	0.077	0	ILC3s	Cxxc5
0	2.17446	0.194	0.046	0	ILC3s	Rhobtb1
0	2.64305	0.191	0.043	0	ILC3s	Rmdn2
0	2.96424	0.183	0.035	0	ILC3s	Man1c1
0	1.3187	0.858	0.712	0	ILC3s	Jun
0	3.27536	0.182	0.036	0	ILC3s	Hmgn3
0	2.29087	0.188	0.044	0	ILC3s	Pde1c
0	2.35361	0.187	0.044	0	ILC3s	Trpv2
0	0.805039	0.759	0.618	0	ILC3s	Sfpq
0	2.32154	0.203	0.062	0	ILC3s	Eml6
0	1.64681	0.746	0.605	0	ILC3s	Wac
0	1.87875	0.207	0.066	0	ILC3s	Ccr6
0	3.17311	0.165	0.025	0	ILC3s	Batf3
0	2.48726	0.193	0.054	0	ILC3s	Ier5l
0	2.10445	0.215	0.076	0	ILC3s	Dtx4
0	1.2796	0.857	0.719	0	ILC3s	Dnaja1
0	2.11121	0.19	0.052	0	ILC3s	Bcl2a1d
0	0.635012	0.933	0.795	0	ILC3s	Hsp90ab1
0	6.18149	0.14	0.002	0	ILC3s	Cdh10
0	1.69159	0.199	0.062	0	ILC3s	Tnfrsf9
0	1.74922	0.206	0.069	0	ILC3s	Tnfrsf18
0	2.62883	0.172	0.035	0	ILC3s	Prr7
0	3.42653	0.158	0.022	0	ILC3s	Zbtb46
0	1.7801	0.207	0.071	0	ILC3s	Rab37
0	7.15065	0.138	0.002	0	ILC3s	Asphd2
0	2.67563	0.163	0.028	0	ILC3s	Tmem273
0	4.54621	0.142	0.009	0	ILC3s	Tdrkh
0	0.526882	0.854	0.722	0	ILC3s	Macf1
0	2.00744	0.194	0.062	0	ILC3s	Tmem156
0	3.74978	0.148	0.016	0	ILC3s	Bik
0	1.60384	0.198	0.067	0	ILC3s	Hsd11b1
0	2.38128	0.182	0.053	0	ILC3s	Xkr6
0	2.41586	0.186	0.058	0	ILC3s	Slc22a15
0	2.92322	0.165	0.037	0	ILC3s	Dnaja4
0	0.966365	0.716	0.588	0	ILC3s	Ndfip1
0	1.74731	0.171	0.043	0	ILC3s	Cysltr1
0	3.33547	0.147	0.019	0	ILC3s	Aqp3
0	0.573297	0.856	0.729	0	ILC3s	Jak1
0	0.843309	0.853	0.726	0	ILC3s	Myh9
0	3.59873	0.151	0.025	0	ILC3s	Vipr2
0	2.75384	0.152	0.026	0	ILC3s	Il12rb1
0	5.08599	0.131	0.005	0	ILC3s	Gzmc
0	1.29924	0.875	0.75	0	ILC3s	Fos
0	4.72689	0.133	0.009	0	ILC3s	Gm17173
0	2.40668	0.178	0.054	0	ILC3s	Gdpd5
0	5.85436	0.129	0.005	0	ILC3s	Pcp4
0	0.954062	0.792	0.67	0	ILC3s	Ccnl1
0	5.51902	0.128	0.006	0	ILC3s	4930520O04Rik
0	3.38725	0.135	0.015	0	ILC3s	Gm27162
0	0.946491	0.78	0.661	0	ILC3s	Ddx3x
0	0.897446	0.841	0.723	0	ILC3s	Clk1
0	5.70828	0.122	0.004	0	ILC3s	Gpr157
0	2.92094	0.169	0.052	0	ILC3s	Gstm5
0	2.40983	0.153	0.036	0	ILC3s	Apobr
0	1.06706	0.945	0.828	0	ILC3s	Ncor1
0	3.16011	0.137	0.021	0	ILC3s	Ankrd6
0	2.48376	0.147	0.031	0	ILC3s	Ackr3
0	2.32402	0.157	0.041	0	ILC3s	Tshz3
0	0.745117	0.942	0.827	0	ILC3s	Xist
0	5.4372	0.116	0.003	0	ILC3s	Kcnc1
0	0.886522	0.798	0.686	0	ILC3s	Arih1
0	2.0556	0.147	0.036	0	ILC3s	Meis1
0	2.73709	0.133	0.023	0	ILC3s	Cxcr3
0	2.27116	0.154	0.045	0	ILC3s	Ramp1
0	2.58764	0.146	0.038	0	ILC3s	Gm37529
0	2.41342	0.149	0.041	0	ILC3s	Mthfr
0	0.935477	0.871	0.764	0	ILC3s	Pnrc1
0	3.31656	0.123	0.017	0	ILC3s	Abhd15
0	1.33862	0.134	0.032	0	ILC3s	Ccr2
0	0.885727	0.788	0.686	0	ILC3s	Srsf5
0	5.24536	0.103	0.004	0	ILC3s	B3galt2
0	4.21039	0.105	0.006	0	ILC3s	Fam124b
0	5.98464	0.102	0.003	0	ILC3s	Unc5c
0	3.41132	0.113	0.016	0	ILC3s	Myo16
0	0.830371	0.956	0.859	0	ILC3s	Eif1
0	2.46322	0.121	0.026	0	ILC3s	Tg
0	0.7391	0.829	0.734	0	ILC3s	Luc7l2
0	3.40338	0.105	0.014	0	ILC3s	Cap2
0	2.38559	0.119	0.028	0	ILC3s	Fam167a
0	2.97927	0.113	0.022	0	ILC3s	Marveld1
0	0.841844	0.903	0.812	0	ILC3s	Hspa8
0	3.20261	0.106	0.016	0	ILC3s	Pdcd1
0	0.913551	0.925	0.841	0	ILC3s	Hspa5
0	0.885398	0.964	0.881	0	ILC3s	Rbm39
0	2.8891	0.1	0.021	0	ILC3s	Adgrv1
0	0.953826	0.89	0.821	0	ILC3s	Jund
0	0.718373	0.926	0.872	0	ILC3s	Srrm2
0	1.0337	0.976	0.924	0	ILC3s	Ddx5
0	0.364153	0.994	0.968	0	ILC3s	Tpt1
0	1.83835	0.224	0.084	0	ILC3s	Ints6l
0	2.51614	0.137	0.038	0	ILC3s	Cad
0	0.91212	0.703	0.565	0	ILC3s	Zc3hav1
0	0.423931	0.217	0.074	0	ILC3s	Gata3
0	1.69401	0.414	0.244	0	ILC3s	Gatad1
0	1.31469	0.49	0.303	0	ILC3s	Virma
0	2.51784	0.128	0.034	0	ILC3s	Lysmd2
0	1.97944	0.111	0.026	0	ILC3s	Gm43445
0	0.753208	0.867	0.795	0	ILC3s	Ubc
0	1.45424	0.506	0.334	0	ILC3s	Tob2
0	1.56913	0.447	0.271	0	ILC3s	Mapk14
0	1.26998	0.488	0.301	0	ILC3s	Osbpl3
0	0.708439	0.672	0.465	0	ILC3s	Cblb
0	0.864968	0.515	0.286	0	ILC3s	Gimap4
0	1.25455	0.419	0.236	0	ILC3s	Ero1a
0	0.422294	0.776	0.476	9.91832e-308	ILC3s	Dennd4a
0	1.55606	0.433	0.247	2.85671e-307	ILC3s	Cables1
0	0.531898	0.905	0.839	8.70417e-307	ILC3s	Hnrnpa2b1
0	1.00763	0.631	0.475	2.74488e-306	ILC3s	Nup98
0	1.60319	0.303	0.139	7.57088e-306	ILC3s	Rnf166
8.48268e-308	0.912772	0.802	0.736	1.86051e-303	ILC3s	Rock1
9.66186e-308	1.42607	0.41	0.227	2.11914e-303	ILC3s	Rnf130
2.66164e-307	1.24775	0.478	0.288	5.83778e-303	ILC3s	Exoc2
7.98185e-307	0.836998	0.713	0.577	1.75066e-302	ILC3s	Bclaf1
4.65633e-306	1.42896	0.395	0.211	1.02127e-301	ILC3s	Fhl2
1.26641e-305	1.89677	0.1	0.023	2.77763e-301	ILC3s	Cpe
2.27038e-305	0.418169	0.948	0.762	4.97962e-301	ILC3s	Rpl21
1.25011e-304	1.90078	0.296	0.14	2.74186e-300	ILC3s	Tdrd3
4.67223e-304	1.27151	0.527	0.347	1.02476e-299	ILC3s	Rnf19b
8.99062e-304	1.15268	0.548	0.384	1.97191e-299	ILC3s	Ppp1cc
1.45927e-303	2.70257	0.207	0.079	3.20063e-299	ILC3s	Nmrk1
1.54167e-303	1.00569	0.661	0.527	3.38135e-299	ILC3s	Cnot4
1.98629e-303	1.68664	0.213	0.079	4.35653e-299	ILC3s	Pstpip1
3.30603e-302	1.83691	0.136	0.038	7.25111e-298	ILC3s	Tox2
4.08237e-302	0.369034	0.257	0.097	8.95386e-298	ILC3s	Cd160
4.73976e-301	1.20485	0.35	0.168	1.03957e-296	ILC3s	Gimap5
1.50143e-300	0.825227	0.744	0.607	3.29308e-296	ILC3s	Hivep2
3.26199e-300	1.79795	0.213	0.08	7.15452e-296	ILC3s	Plxnc1
1.33995e-298	1.55384	0.394	0.222	2.9389e-294	ILC3s	Wbp1l
2.40464e-298	1.33832	0.466	0.291	5.2741e-294	ILC3s	Mtmr12
3.30008e-298	1.87725	0.166	0.054	7.23807e-294	ILC3s	Msrb3
7.95938e-298	1.24568	0.542	0.377	1.74573e-293	ILC3s	Creb1
5.04714e-297	1.30361	0.451	0.274	1.10699e-292	ILC3s	Timm23
7.83986e-296	0.931696	0.632	0.443	1.71952e-291	ILC3s	Fam172a
1.64522e-294	1.33149	0.272	0.116	3.60845e-290	ILC3s	Glipr1
6.37324e-294	1.56536	0.241	0.097	1.39784e-289	ILC3s	Batf
1.88359e-293	0.936544	0.604	0.423	4.13128e-289	ILC3s	Spcs2
3.32113e-293	2.74893	0.144	0.044	7.28424e-289	ILC3s	Khdrbs3
4.058e-292	2.812	0.112	0.029	8.9004e-288	ILC3s	Rnls
5.84256e-292	2.23585	0.115	0.03	1.28145e-287	ILC3s	Disc1
2.41112e-291	0.405297	0.779	0.481	5.28831e-287	ILC3s	Cytip
6.01706e-290	1.02515	0.611	0.414	1.31972e-285	ILC3s	Gpx1
3.07612e-289	2.09586	0.16	0.051	6.74686e-285	ILC3s	Rrad
2.03356e-287	1.35738	0.408	0.234	4.46022e-283	ILC3s	Septin9
4.6864e-287	1.04921	0.622	0.463	1.02787e-282	ILC3s	Dad1
5.65261e-287	1.44324	0.375	0.203	1.23979e-282	ILC3s	Gabpb1
1.10484e-284	0.436887	0.899	0.675	2.42324e-280	ILC3s	Ppia
2.10189e-284	0.852687	0.713	0.596	4.61008e-280	ILC3s	Zfand6
2.32658e-284	0.623865	0.778	0.647	5.10289e-280	ILC3s	Ddx6
1.45953e-282	1.41103	0.299	0.138	3.20119e-278	ILC3s	Abi3bp
1.67112e-282	0.306308	0.89	0.73	3.66527e-278	ILC3s	Btg1
5.23882e-280	0.853643	0.701	0.559	1.14903e-275	ILC3s	Exoc4
6.91765e-280	1.40824	0.338	0.168	1.51725e-275	ILC3s	Pacs1
7.3711e-280	2.18203	0.121	0.034	1.6167e-275	ILC3s	Rgs9
1.2636e-279	0.685755	0.464	0.258	2.77146e-275	ILC3s	Nedd4
2.92357e-278	1.43878	0.374	0.203	6.41227e-274	ILC3s	Phf6
7.91383e-278	1.9981	0.145	0.045	1.73574e-273	ILC3s	Ogfrl1
4.93612e-276	1.7352	0.201	0.076	1.08264e-271	ILC3s	Cdc42ep3
7.13651e-276	1.10686	0.263	0.113	1.56525e-271	ILC3s	Runx2
1.00741e-275	1.40412	0.444	0.279	2.20955e-271	ILC3s	Rell1
1.89467e-275	1.53138	0.373	0.208	4.15557e-271	ILC3s	Rabgef1
5.659e-275	1.10859	0.572	0.42	1.24119e-270	ILC3s	Zc3h13
8.25304e-275	1.49855	0.262	0.114	1.81014e-270	ILC3s	Adcy7
4.6294e-273	0.765313	0.719	0.599	1.01537e-268	ILC3s	Ythdc1
5.73556e-273	0.723833	0.549	0.319	1.25798e-268	ILC3s	Mndal
6.42734e-273	0.762885	0.71	0.586	1.40971e-268	ILC3s	Hnrnpk
6.36711e-272	1.05979	0.59	0.455	1.3965e-267	ILC3s	Cd164
7.38154e-272	1.34259	0.29	0.135	1.61899e-267	ILC3s	Phlda1
3.25909e-270	0.980623	0.661	0.493	7.14816e-266	ILC3s	Ier2
2.60043e-269	1.72463	0.287	0.137	5.70353e-265	ILC3s	Gbe1
3.66563e-269	1.66384	0.305	0.15	8.03983e-265	ILC3s	Bcor
8.71039e-269	0.865285	0.754	0.676	1.91045e-264	ILC3s	Nr3c1
1.32266e-268	0.488383	0.899	0.854	2.901e-264	ILC3s	Ankrd11
4.5863e-268	0.606826	0.915	0.876	1.00591e-263	ILC3s	Ubb
3.22185e-266	1.65541	0.17	0.059	7.06647e-262	ILC3s	Icam2
5.0594e-266	0.856339	0.422	0.225	1.10968e-261	ILC3s	Tcp11l2
1.60839e-265	1.40169	0.24	0.1	3.52768e-261	ILC3s	Entrep3
4.62027e-265	1.2458	0.293	0.135	1.01336e-260	ILC3s	Rasal3
3.11339e-264	0.620607	0.791	0.702	6.8286e-260	ILC3s	Ptp4a2
5.6735e-264	1.32269	0.298	0.141	1.24437e-259	ILC3s	Gpsm3
6.52658e-264	2.05985	0.202	0.08	1.43147e-259	ILC3s	Klhl7
3.12449e-263	0.890661	0.437	0.238	6.85295e-259	ILC3s	Septin6
6.58495e-263	2.35795	0.156	0.053	1.44428e-258	ILC3s	Lrrc49
1.88593e-262	1.91265	0.317	0.167	4.13641e-258	ILC3s	Mex3c
3.66046e-262	0.644507	0.766	0.647	8.0285e-258	ILC3s	Fus
1.00186e-260	2.56585	0.211	0.088	2.19739e-256	ILC3s	Trmt61b
1.2444e-260	1.48831	0.492	0.331	2.72935e-256	ILC3s	Irs2
5.94311e-259	1.94658	0.258	0.122	1.3035e-254	ILC3s	Serinc2
1.26028e-258	1.95792	0.222	0.094	2.76416e-254	ILC3s	Riox2
1.0974e-257	1.52443	0.396	0.239	2.40692e-253	ILC3s	Orai1
1.21476e-257	2.39527	0.155	0.054	2.66434e-253	ILC3s	Ppt2
4.36079e-257	1.50894	0.184	0.068	9.56452e-253	ILC3s	Fes
1.56488e-255	1.60525	0.103	0.027	3.43225e-251	ILC3s	1700113H08Rik
2.07786e-255	0.869925	0.457	0.26	4.55737e-251	ILC3s	Qki
2.15012e-255	0.678599	0.694	0.53	4.71586e-251	ILC3s	Itpr2
8.51944e-255	1.23302	0.308	0.148	1.86857e-250	ILC3s	Gramd1a
1.1937e-254	2.17488	0.133	0.041	2.61814e-250	ILC3s	Tbx21
2.8602e-254	1.11043	0.436	0.257	6.27328e-250	ILC3s	Ccdc88c
3.265e-253	1.05802	0.234	0.098	7.16112e-249	ILC3s	Itih5
3.99764e-253	0.496891	0.944	0.899	8.76802e-249	ILC3s	H3f3b
1.87754e-252	2.05331	0.203	0.083	4.11802e-248	ILC3s	Agtrap
7.13581e-252	0.371941	0.989	0.866	1.5651e-247	ILC3s	Eef1a1
1.05783e-250	2.11161	0.14	0.046	2.32013e-246	ILC3s	Ccdc125
5.03861e-249	1.01885	0.563	0.416	1.10512e-244	ILC3s	Aplp2
8.72709e-249	1.09583	0.347	0.178	1.91411e-244	ILC3s	Arid5a
1.11728e-248	1.18911	0.322	0.16	2.45054e-244	ILC3s	Akna
4.82956e-248	0.738583	0.455	0.274	1.05927e-243	ILC3s	Fgl2
6.41257e-248	1.44828	0.34	0.185	1.40647e-243	ILC3s	Nfkb2
1.45573e-247	0.988387	0.146	0.048	3.19285e-243	ILC3s	Nebl
4.71808e-247	1.30289	0.295	0.142	1.03482e-242	ILC3s	Sun2
1.22827e-246	0.542871	0.832	0.777	2.69396e-242	ILC3s	Cdc42
2.99197e-246	1.21311	0.284	0.132	6.56228e-242	ILC3s	Hip1
2.68744e-245	0.606268	0.8	0.73	5.89436e-241	ILC3s	Eif4g2
6.61147e-245	0.777213	0.672	0.552	1.45009e-240	ILC3s	Eif4a1
9.52959e-245	1.59659	0.303	0.158	2.09012e-240	ILC3s	Rnaseh2c
1.19587e-243	1.63907	0.216	0.091	2.6229e-239	ILC3s	Rab27a
5.9019e-243	1.77405	0.227	0.1	1.29446e-238	ILC3s	Cfap36
1.79026e-242	1.55278	0.322	0.174	3.92658e-238	ILC3s	Stx6
6.95116e-242	1.37488	0.24	0.104	1.5246e-237	ILC3s	Zbtb10
7.00154e-241	2.61362	0.116	0.034	1.53565e-236	ILC3s	Slc41a3
1.34319e-240	1.88197	0.214	0.091	2.94602e-236	ILC3s	Acpp
1.14401e-239	1.53414	0.321	0.174	2.50916e-235	ILC3s	Polr1h
1.64676e-238	0.561533	0.742	0.601	3.61183e-234	ILC3s	Rap1b
4.95088e-238	0.971951	0.504	0.331	1.08588e-233	ILC3s	Chd6
5.46393e-238	0.832588	0.671	0.549	1.1984e-233	ILC3s	Litaf
1.00603e-237	0.548399	0.808	0.745	2.20652e-233	ILC3s	Sf3b1
1.05141e-236	1.27326	0.374	0.214	2.30606e-232	ILC3s	Psd4
1.1406e-236	1.30791	0.36	0.199	2.50168e-232	ILC3s	Kcnq1ot1
2.04605e-235	1.30245	0.25	0.112	4.48761e-231	ILC3s	Fmnl1
6.10594e-235	0.73081	0.794	0.721	1.33921e-230	ILC3s	Fryl
6.41851e-235	0.341792	0.954	0.744	1.40777e-230	ILC3s	Rpl27a
1.36622e-234	1.24729	0.404	0.245	2.99652e-230	ILC3s	Ssbp3
5.77201e-234	1.49632	0.259	0.122	1.26597e-229	ILC3s	Tnfaip8l2
7.34211e-234	2.45369	0.102	0.028	1.61035e-229	ILC3s	Mill2
4.28309e-233	0.811892	0.681	0.568	9.39411e-229	ILC3s	Mtdh
2.70734e-232	1.15159	0.509	0.368	5.93802e-228	ILC3s	Morf4l2
6.19468e-230	0.564705	0.371	0.196	1.35868e-225	ILC3s	Gm2a
7.70667e-230	0.977463	0.513	0.342	1.6903e-225	ILC3s	Smyd3
1.79617e-229	1.99566	0.356	0.213	3.93955e-225	ILC3s	Setd7
5.02149e-229	1.63535	0.214	0.092	1.10136e-224	ILC3s	Srgap3
1.52371e-228	1.4203	0.36	0.21	3.34195e-224	ILC3s	Rad54l2
8.9279e-227	1.22848	0.393	0.239	1.95816e-222	ILC3s	Zbtb38
1.33799e-226	1.13427	0.402	0.239	2.93462e-222	ILC3s	Spata5
1.55032e-226	1.50776	0.21	0.089	3.40031e-222	ILC3s	AI504432
2.55358e-226	0.325265	0.967	0.742	5.60078e-222	ILC3s	Rpl30
1.46998e-225	1.38844	0.214	0.091	3.22412e-221	ILC3s	Atp2b4
2.03305e-225	1.1375	0.289	0.14	4.45909e-221	ILC3s	Acap1
2.33087e-223	0.660414	0.598	0.397	5.11229e-219	ILC3s	Cotl1
5.7785e-223	1.83283	0.26	0.13	1.2674e-218	ILC3s	Agpat5
9.21453e-223	1.87834	0.198	0.084	2.02102e-218	ILC3s	Fancl
9.6608e-223	1.75636	0.228	0.104	2.1189e-218	ILC3s	Hlcs
1.58923e-222	0.685564	0.701	0.582	3.48565e-218	ILC3s	Huwe1
2.36155e-222	0.850964	0.628	0.5	5.1796e-218	ILC3s	Top2b
2.143e-220	1.41635	0.392	0.25	4.70025e-216	ILC3s	Akirin2
1.12522e-219	1.35538	0.308	0.164	2.46794e-215	ILC3s	Sms
1.28779e-218	0.225571	0.88	0.674	2.8245e-214	ILC3s	Mbnl1
9.03787e-218	0.48064	0.859	0.794	1.98228e-213	ILC3s	Ppp1r12a
1.03449e-215	1.3995	0.268	0.133	2.26894e-211	ILC3s	Psen2
2.81443e-215	1.11939	0.441	0.284	6.17289e-211	ILC3s	Cobll1
1.00599e-214	2.2388	0.134	0.046	2.20644e-210	ILC3s	Rtn4rl1
1.29223e-214	0.508803	0.688	0.527	2.83425e-210	ILC3s	Lyn
1.39912e-214	0.953775	0.273	0.129	3.06869e-210	ILC3s	Rbpms
5.58348e-214	1.46743	0.316	0.175	1.22462e-209	ILC3s	Fyco1
5.11267e-213	1.40312	0.244	0.115	1.12136e-208	ILC3s	Pola1
3.26579e-212	0.909618	0.639	0.525	7.16285e-208	ILC3s	Susd6
1.22308e-211	1.27869	0.232	0.106	2.68259e-207	ILC3s	Cep85l
1.51851e-211	0.774723	0.606	0.441	3.33055e-207	ILC3s	Phactr2
1.75208e-211	1.16434	0.373	0.217	3.84283e-207	ILC3s	Sp4
2.11759e-211	1.22601	0.387	0.237	4.64452e-207	ILC3s	Ddx10
2.28286e-211	0.78569	0.644	0.545	5.00699e-207	ILC3s	Dnajb6
6.35595e-210	1.53011	0.207	0.09	1.39405e-205	ILC3s	Map3k8
6.821e-210	1.62581	0.252	0.126	1.49605e-205	ILC3s	Nbn
2.24214e-206	1.39771	0.268	0.135	4.91768e-202	ILC3s	Nol10
4.86019e-206	0.774321	0.207	0.087	1.06599e-201	ILC3s	Timp2
8.52649e-206	1.96488	0.199	0.089	1.87011e-201	ILC3s	Ivd
2.95311e-205	1.49279	0.262	0.132	6.47706e-201	ILC3s	Hmces
9.40053e-205	1.1479	0.37	0.22	2.06182e-200	ILC3s	S100a13
1.80352e-204	1.92097	0.175	0.073	3.95565e-200	ILC3s	Septin8
2.75445e-204	0.595293	0.609	0.453	6.04134e-200	ILC3s	H2az1
1.62599e-203	1.54431	0.263	0.135	3.56628e-199	ILC3s	Ccdc117
2.67329e-203	1.04959	0.444	0.297	5.86332e-199	ILC3s	Leprotl1
6.1932e-203	2.06896	0.147	0.055	1.35835e-198	ILC3s	Lipo3
5.52945e-202	0.786766	0.441	0.259	1.21277e-197	ILC3s	Arhgap30
8.92166e-202	1.35045	0.355	0.214	1.95679e-197	ILC3s	Dym
1.12029e-201	1.22534	0.443	0.313	2.45714e-197	ILC3s	Pon2
3.02284e-201	0.307726	0.951	0.724	6.62999e-197	ILC3s	Rps21
3.87984e-201	0.594064	0.799	0.723	8.50966e-197	ILC3s	Cmip
6.08066e-201	1.33592	0.347	0.204	1.33367e-196	ILC3s	Rfx3
6.72636e-201	0.816695	0.661	0.477	1.47529e-196	ILC3s	Serpinb1a
2.52682e-200	1.56372	0.154	0.058	5.54206e-196	ILC3s	A930024E05Rik
6.96425e-200	0.336279	0.9	0.673	1.52747e-195	ILC3s	Rpl14
1.0173e-199	1.17949	0.537	0.424	2.23125e-195	ILC3s	Tiparp
4.44155e-199	2.27553	0.108	0.034	9.74164e-195	ILC3s	Enpp5
1.70079e-198	1.6755	0.188	0.081	3.73034e-194	ILC3s	Lpar6
2.39782e-198	1.02736	0.237	0.111	5.25914e-194	ILC3s	Icam1
2.69569e-198	1.69816	0.208	0.096	5.91246e-194	ILC3s	Cmc2
4.01956e-198	0.435278	0.505	0.307	8.8161e-194	ILC3s	Pik3ap1
1.15728e-197	2.02597	0.161	0.065	2.53825e-193	ILC3s	Pigl
1.21736e-197	0.771152	0.717	0.63	2.67004e-193	ILC3s	Diaph1
3.41064e-197	1.01756	0.336	0.19	7.48055e-193	ILC3s	Bst2
3.83127e-197	2.29041	0.135	0.049	8.40313e-193	ILC3s	Gm56830
4.01764e-197	1.19946	0.444	0.305	8.81188e-193	ILC3s	Rab43
6.63204e-196	0.995949	0.273	0.136	1.45461e-191	ILC3s	Ccr9
1.20444e-195	1.03713	0.51	0.382	2.64171e-191	ILC3s	Atxn7
1.95416e-194	1.85622	0.394	0.263	4.28606e-190	ILC3s	Lmna
3.97461e-194	0.831468	0.618	0.499	8.71751e-190	ILC3s	Dnajc3
5.73843e-194	1.93412	0.163	0.067	1.25861e-189	ILC3s	Hells
7.1848e-194	1.29622	0.342	0.202	1.57584e-189	ILC3s	Lrrc8b
7.30339e-194	1.57933	0.259	0.133	1.60185e-189	ILC3s	Mmd
8.47438e-194	0.794897	0.588	0.454	1.85868e-189	ILC3s	Phf3
1.08e-193	1.32133	0.367	0.231	2.36876e-189	ILC3s	Dot1l
1.40416e-193	0.714952	0.669	0.577	3.07975e-189	ILC3s	Csde1
3.35878e-193	0.898125	0.338	0.184	7.36681e-189	ILC3s	Card11
3.47644e-192	1.10178	0.392	0.247	7.62487e-188	ILC3s	Prrc2b
2.45586e-191	1.00352	0.476	0.333	5.38643e-187	ILC3s	Cdkal1
5.66158e-191	1.28926	0.296	0.162	1.24175e-186	ILC3s	Ing3
8.3983e-191	0.963437	0.338	0.19	1.842e-186	ILC3s	Stk39
1.69665e-190	1.32104	0.175	0.072	3.72126e-186	ILC3s	Clec2i
2.0764e-190	1.13256	0.275	0.14	4.55417e-186	ILC3s	Rassf5
5.51388e-190	0.179138	0.92	0.721	1.20936e-185	ILC3s	Rps27
1.38711e-189	1.0838	0.403	0.257	3.04235e-185	ILC3s	Jmy
2.62175e-188	1.31079	0.391	0.257	5.75029e-184	ILC3s	Mfsd6
5.3207e-188	0.595195	0.725	0.635	1.16699e-183	ILC3s	Morf4l1
1.05773e-187	0.75751	0.567	0.427	2.31992e-183	ILC3s	Sumo2
1.05018e-186	0.793289	0.386	0.222	2.30337e-182	ILC3s	Hcls1
3.20095e-186	0.983062	0.457	0.31	7.02065e-182	ILC3s	Bbx
6.25479e-186	1.84511	0.205	0.097	1.37186e-181	ILC3s	Pde6d
2.66373e-185	0.623074	0.759	0.666	5.84236e-181	ILC3s	Kansl1
5.12429e-185	0.97521	0.456	0.31	1.12391e-180	ILC3s	Stim1
1.65348e-184	0.838131	0.547	0.414	3.62657e-180	ILC3s	Hnrnpa0
4.11905e-184	0.730206	0.669	0.578	9.0343e-180	ILC3s	Tnks2
1.06235e-183	0.807286	0.669	0.594	2.33006e-179	ILC3s	Ankrd12
1.19542e-183	1.33094	0.209	0.097	2.62191e-179	ILC3s	Pea15a
2.26755e-183	2.38106	0.101	0.033	4.97341e-179	ILC3s	Zfp414
5.20064e-183	1.64632	0.225	0.111	1.14066e-178	ILC3s	Amz2
8.34311e-182	1.36905	0.351	0.221	1.82989e-177	ILC3s	Sdccag8
2.05956e-181	1.08189	0.395	0.256	4.51724e-177	ILC3s	Trp53
4.11693e-181	1.14517	0.396	0.259	9.02966e-177	ILC3s	Emd
4.21123e-181	1.16552	0.399	0.261	9.2365e-177	ILC3s	Sik2
3.29662e-180	1.43994	0.154	0.061	7.23048e-176	ILC3s	Emid1
3.92782e-180	1.08214	0.437	0.31	8.61488e-176	ILC3s	M6pr
1.26689e-179	1.24289	0.287	0.156	2.77868e-175	ILC3s	Dtnb
5.86463e-179	1.8113	0.118	0.041	1.28629e-174	ILC3s	Grk3
6.04025e-179	0.480101	0.544	0.336	1.32481e-174	ILC3s	Ikzf1
1.01066e-178	0.706414	0.613	0.475	2.21668e-174	ILC3s	Matr3
4.23088e-178	0.811324	0.607	0.503	9.27958e-174	ILC3s	Bzw1
1.51285e-177	1.22295	0.311	0.178	3.31813e-173	ILC3s	Gfod1
2.09161e-177	0.950852	0.465	0.325	4.58753e-173	ILC3s	Ubr2
2.42992e-177	0.993023	0.423	0.281	5.32954e-173	ILC3s	Klf7
8.67064e-176	0.629363	0.461	0.28	1.90173e-171	ILC3s	Arhgap45
1.38378e-175	0.27681	0.978	0.843	3.03506e-171	ILC3s	Rps14
2.90264e-175	0.760988	0.617	0.514	6.36636e-171	ILC3s	Ranbp2
3.21072e-175	0.234102	0.97	0.822	7.04206e-171	ILC3s	Rpl17
3.86497e-175	1.67973	0.428	0.307	8.47704e-171	ILC3s	Slc16a10
4.01007e-175	0.742907	0.656	0.558	8.79529e-171	ILC3s	Lnpep
9.97235e-175	2.00298	0.135	0.052	2.18724e-170	ILC3s	Spice1
2.64847e-174	1.33802	0.387	0.258	5.8089e-170	ILC3s	Lrrc58
4.8829e-174	0.454051	0.574	0.378	1.07097e-169	ILC3s	Maml2
4.9124e-174	1.67461	0.15	0.061	1.07744e-169	ILC3s	Enpp4
4.94168e-174	0.706013	0.677	0.597	1.08386e-169	ILC3s	Hectd1
5.92495e-174	1.60832	0.178	0.079	1.29952e-169	ILC3s	Stat5a
1.31815e-173	1.25961	0.327	0.195	2.89111e-169	ILC3s	AW554918
1.52929e-173	0.747555	0.443	0.276	3.35419e-169	ILC3s	Akt3
2.18505e-172	0.948094	0.316	0.174	4.79247e-168	ILC3s	Rcsd1
2.58299e-172	0.61671	0.725	0.662	5.66528e-168	ILC3s	Crebbp
1.18259e-171	0.424285	0.663	0.447	2.59378e-167	ILC3s	Ankrd44
1.81158e-171	0.933261	0.468	0.337	3.97334e-167	ILC3s	Snrpb
3.18463e-171	1.53989	0.226	0.115	6.98486e-167	ILC3s	Camk2g
4.63311e-171	0.948465	0.272	0.141	1.01618e-166	ILC3s	Cyth4
4.91275e-171	1.30354	0.459	0.337	1.07751e-166	ILC3s	Wwox
3.47232e-170	1.0731	0.355	0.218	7.61584e-166	ILC3s	Slc7a1
1.37373e-169	0.36128	0.628	0.397	3.013e-165	ILC3s	Arhgdib
3.51493e-169	0.693559	0.476	0.307	7.70929e-165	ILC3s	Rasgef1b
5.68771e-169	1.28636	0.19	0.086	1.24748e-164	ILC3s	Nlrc3
6.64803e-169	0.498693	0.776	0.72	1.45811e-164	ILC3s	Birc6
7.22085e-169	1.28092	0.213	0.102	1.58375e-164	ILC3s	Arrb2
1.07166e-168	1.43822	0.136	0.052	2.35046e-164	ILC3s	Gpr34
1.13595e-168	0.432447	0.557	0.348	2.49147e-164	ILC3s	Rac2
1.15102e-168	1.67785	0.12	0.044	2.52454e-164	ILC3s	Rsad1
2.91512e-168	0.773657	0.421	0.263	6.39374e-164	ILC3s	Gimap1
3.56389e-168	0.630217	0.693	0.615	7.81667e-164	ILC3s	Hnrnpc
1.21833e-167	0.6909	0.438	0.27	2.67216e-163	ILC3s	Sema4d
6.02615e-167	0.743079	0.296	0.158	1.32171e-162	ILC3s	Sntb1
2.19553e-166	1.07947	0.437	0.31	4.81545e-162	ILC3s	Kdm3b
9.54966e-166	1.44587	0.132	0.05	2.09453e-161	ILC3s	Actn2
6.802e-165	0.864938	0.167	0.069	1.49188e-160	ILC3s	Cd200r4
1.24582e-164	1.72857	0.164	0.072	2.73245e-160	ILC3s	Pde11a
1.2958e-164	0.913314	0.456	0.324	2.84208e-160	ILC3s	Rbbp4
2.53145e-164	0.24571	0.923	0.723	5.55223e-160	ILC3s	Rpl9
8.94881e-164	1.18395	0.376	0.25	1.96274e-159	ILC3s	Acat1
7.4099e-163	1.33837	0.251	0.135	1.62521e-158	ILC3s	Hk1
1.6115e-162	0.752004	0.343	0.198	3.53451e-158	ILC3s	Arhgef6
2.21393e-162	0.969243	0.273	0.144	4.85581e-158	ILC3s	Tbc1d10c
3.729e-162	1.71871	0.155	0.066	8.17882e-158	ILC3s	Snhg15
1.221e-161	1.01082	0.463	0.345	2.67802e-157	ILC3s	Hivep1
1.35972e-161	0.857853	0.515	0.397	2.98228e-157	ILC3s	Sf1
2.23817e-161	0.600054	0.676	0.575	4.90898e-157	ILC3s	Smarca5
2.86748e-161	0.772541	0.48	0.329	6.28924e-157	ILC3s	Stk10
3.22503e-161	1.02695	0.38	0.249	7.07345e-157	ILC3s	Rsl1d1
3.27805e-161	1.50783	0.109	0.039	7.18975e-157	ILC3s	Olfm1
3.47679e-161	0.486263	0.613	0.466	7.62565e-157	ILC3s	Ppp1r15a
8.17232e-161	0.847228	0.527	0.412	1.79244e-156	ILC3s	Klf13
3.08837e-160	1.10282	0.414	0.291	6.77373e-156	ILC3s	Nab1
3.12631e-160	1.38644	0.32	0.2	6.85693e-156	ILC3s	Cdip1
1.10743e-159	0.915911	0.457	0.33	2.42892e-155	ILC3s	Mprip
3.51332e-159	1.60323	0.169	0.075	7.70577e-155	ILC3s	Abcb1b
1.89683e-158	1.26226	0.146	0.06	4.16032e-154	ILC3s	1700016P03Rik
2.3163e-158	0.230319	0.898	0.685	5.08035e-154	ILC3s	Rpl5
2.33509e-158	1.03149	0.452	0.329	5.12155e-154	ILC3s	Mbtd1
6.1305e-158	2.01606	0.141	0.059	1.3446e-153	ILC3s	Avpi1
9.16393e-158	1.01669	0.331	0.199	2.00993e-153	ILC3s	Gimap9
2.5862e-157	1.75672	0.122	0.047	5.67231e-153	ILC3s	Plod2
2.86966e-157	1.72723	0.163	0.073	6.29402e-153	ILC3s	Dok1
7.2879e-157	1.4591	0.167	0.075	1.59846e-152	ILC3s	Gvin2
1.01101e-155	1.45807	0.243	0.133	2.21745e-151	ILC3s	Atn1
7.58971e-155	0.857834	0.539	0.43	1.66465e-150	ILC3s	Ogt
8.5335e-155	0.474289	0.688	0.549	1.87165e-150	ILC3s	Cox6c
1.11498e-154	0.318116	0.875	0.688	2.44549e-150	ILC3s	Rpl22
2.29322e-154	0.781585	0.593	0.483	5.02973e-150	ILC3s	Epb41
4.9376e-154	0.219539	0.981	0.796	1.08296e-149	ILC3s	Rpl23
1.50522e-153	1.14777	0.359	0.233	3.3014e-149	ILC3s	Ss18
2.65438e-152	0.420667	0.751	0.617	5.82186e-148	ILC3s	Serbp1
2.96375e-152	1.76784	0.107	0.039	6.50039e-148	ILC3s	Itga5
7.97211e-152	0.381686	0.874	0.85	1.74852e-147	ILC3s	H2-D1
1.30149e-151	1.5769	0.17	0.078	2.85455e-147	ILC3s	Piezo1
5.85312e-151	1.16983	0.282	0.163	1.28376e-146	ILC3s	Madd
7.6818e-151	0.966155	0.46	0.339	1.68485e-146	ILC3s	Sptssa
3.42991e-150	1.08011	0.314	0.188	7.52283e-146	ILC3s	Nr4a2
6.94645e-150	0.781569	0.349	0.208	1.52356e-145	ILC3s	Tgfb1
3.75491e-149	0.729321	0.546	0.427	8.23565e-145	ILC3s	Srsf7
9.02113e-149	0.922548	0.487	0.37	1.97861e-144	ILC3s	Rictor
1.804e-148	0.993418	0.408	0.282	3.95672e-144	ILC3s	Map3k5
2.28762e-148	0.409809	0.783	0.646	5.01743e-144	ILC3s	Naca
2.91362e-148	1.73279	0.254	0.148	6.39044e-144	ILC3s	Nln
6.38685e-148	1.77001	0.132	0.054	1.40083e-143	ILC3s	Cbx7
2.80488e-147	1.19369	0.216	0.11	6.15194e-143	ILC3s	Plekho2
3.23879e-147	1.0635	0.4	0.282	7.10364e-143	ILC3s	Cmas
6.43845e-147	1.17909	0.231	0.121	1.41214e-142	ILC3s	Pced1b
6.84875e-147	0.754693	0.508	0.379	1.50214e-142	ILC3s	Dek
2.80986e-146	1.88219	0.151	0.068	6.16287e-142	ILC3s	C9orf72
4.97547e-146	0.966706	0.422	0.302	1.09127e-141	ILC3s	Supt4a
6.34738e-146	0.720129	0.553	0.427	1.39217e-141	ILC3s	Tbc1d5
7.84434e-146	0.362409	0.432	0.266	1.7205e-141	ILC3s	Adgre5
1.03271e-145	0.329683	0.748	0.63	2.26505e-141	ILC3s	Rapgef6
1.49301e-145	2.16798	0.109	0.041	3.27461e-141	ILC3s	Sppl2b
2.79381e-145	1.4575	0.147	0.063	6.12765e-141	ILC3s	Nemp2
3.67436e-145	0.240384	0.494	0.308	8.05898e-141	ILC3s	Itga4
8.80008e-145	0.889532	0.546	0.461	1.93012e-140	ILC3s	Sp3
1.76263e-144	1.72243	0.112	0.043	3.86599e-140	ILC3s	Dpy19l3
2.32552e-144	1.2881	0.251	0.141	5.10057e-140	ILC3s	Maml1
5.35378e-144	0.85026	0.596	0.528	1.17424e-139	ILC3s	Ucp2
7.83966e-143	0.769227	0.332	0.196	1.71947e-138	ILC3s	Pik3cd
1.51481e-142	0.541287	0.628	0.507	3.32243e-138	ILC3s	Cyba
2.35962e-142	1.43145	0.198	0.101	5.17534e-138	ILC3s	Fancc
5.07335e-142	0.53947	0.609	0.473	1.11274e-137	ILC3s	Rbm3
6.32759e-142	1.36702	0.233	0.127	1.38783e-137	ILC3s	Rai1
1.32475e-141	0.183849	0.961	0.77	2.90557e-137	ILC3s	Rps3a1
3.74648e-141	0.813653	0.586	0.508	8.21715e-137	ILC3s	Oga
3.79612e-141	1.372	0.264	0.156	8.32602e-137	ILC3s	Fam98b
6.25061e-141	0.164711	0.983	0.829	1.37095e-136	ILC3s	Rps16
7.12051e-141	0.549137	0.546	0.395	1.56174e-136	ILC3s	Arid5b
3.75343e-140	1.38207	0.229	0.125	8.2324e-136	ILC3s	Mosmo
4.19038e-139	1.14564	0.202	0.101	9.19075e-135	ILC3s	Dennd1c
5.24109e-139	1.52767	0.174	0.084	1.14953e-134	ILC3s	Arsb
1.03076e-138	0.932611	0.443	0.333	2.26077e-134	ILC3s	Ociad1
1.31231e-138	1.13365	0.306	0.193	2.87829e-134	ILC3s	Dnajc15
4.59943e-138	1.31053	0.271	0.162	1.00879e-133	ILC3s	Kbtbd2
1.07793e-137	0.500099	0.201	0.096	2.36422e-133	ILC3s	Trgc4
1.50634e-137	0.700453	0.619	0.538	3.30385e-133	ILC3s	Pum2
1.78338e-137	1.44413	0.153	0.069	3.91148e-133	ILC3s	Galnt12
2.50427e-137	1.45686	0.169	0.08	5.49262e-133	ILC3s	Cntln
3.10666e-137	0.684537	0.536	0.414	6.81384e-133	ILC3s	Nfatc3
6.81096e-137	0.714817	0.558	0.447	1.49385e-132	ILC3s	Smc1a
9.49698e-137	0.601218	0.192	0.091	2.08297e-132	ILC3s	Cd200r1
9.69514e-137	0.649671	0.599	0.507	2.12643e-132	ILC3s	Hnrnpm
1.34299e-136	1.31516	0.264	0.156	2.94559e-132	ILC3s	Rela
1.35601e-136	0.608451	0.678	0.618	2.97413e-132	ILC3s	Wapl
1.93246e-136	0.659654	0.589	0.489	4.23846e-132	ILC3s	Tpp2
3.65761e-136	1.61205	0.181	0.09	8.02224e-132	ILC3s	Dexi
4.42523e-136	1.54194	0.152	0.069	9.70585e-132	ILC3s	Pip4k2b
6.36714e-136	1.334	0.277	0.17	1.3965e-131	ILC3s	Hnrnpll
1.14682e-135	1.05656	0.368	0.249	2.51532e-131	ILC3s	Rnf125
2.73762e-135	0.221121	0.773	0.596	6.00442e-131	ILC3s	Npm1
2.20852e-134	1.49745	0.174	0.085	4.84395e-130	ILC3s	Orai2
2.37666e-134	1.13504	0.26	0.15	5.21272e-130	ILC3s	Igtp
3.99645e-134	0.747143	0.606	0.529	8.76542e-130	ILC3s	Zfp148
4.30225e-134	1.53814	0.12	0.049	9.43612e-130	ILC3s	Tmed8
6.27841e-134	0.597861	0.48	0.335	1.37704e-129	ILC3s	Ccnd2
1.30153e-133	1.81819	0.116	0.047	2.85465e-129	ILC3s	4833438C02Rik
2.03932e-133	0.491695	0.595	0.457	4.47284e-129	ILC3s	Ptk2b
1.6054e-132	0.889058	0.453	0.343	3.52112e-128	ILC3s	Elavl1
2.62993e-132	0.70503	0.539	0.43	5.76823e-128	ILC3s	Ptges3
1.05765e-131	2.04984	0.221	0.122	2.31974e-127	ILC3s	Taf4b
2.73634e-131	0.666463	0.612	0.523	6.00162e-127	ILC3s	Tra2b
6.00746e-131	1.41833	0.173	0.085	1.31762e-126	ILC3s	Blm
7.91977e-131	0.166394	0.571	0.36	1.73704e-126	ILC3s	Gimap6
1.26394e-129	1.62865	0.195	0.103	2.7722e-125	ILC3s	Rcn2
1.62293e-129	0.789721	0.567	0.493	3.55956e-125	ILC3s	Rab7
2.86326e-129	0.621405	0.623	0.53	6.27998e-125	ILC3s	Kmt2a
3.36866e-129	1.25322	0.172	0.084	7.38849e-125	ILC3s	Pim2
3.74299e-129	0.753729	0.595	0.518	8.20949e-125	ILC3s	Nptn
8.6732e-129	0.225485	0.923	0.714	1.90229e-124	ILC3s	Rpl23a
2.09141e-128	0.905956	0.442	0.335	4.5871e-124	ILC3s	Tmem50a
2.60172e-128	0.241981	0.91	0.76	5.70635e-124	ILC3s	Rpl38
5.27645e-128	1.33222	0.375	0.271	1.15728e-123	ILC3s	Mib1
1.56826e-127	1.65197	0.179	0.092	3.43966e-123	ILC3s	Ppm1k
3.64975e-127	0.763269	0.484	0.377	8.00499e-123	ILC3s	Ube2i
7.57466e-126	1.59073	0.126	0.054	1.66135e-121	ILC3s	B9d2
8.11483e-126	1.56443	0.135	0.06	1.77983e-121	ILC3s	Unc119
2.86058e-125	0.453303	0.681	0.587	6.27411e-121	ILC3s	Hnrnpf
5.10236e-125	1.49722	0.39	0.282	1.1191e-120	ILC3s	Hspa1b
2.0377e-124	0.911932	0.543	0.475	4.46929e-120	ILC3s	Osbpl9
4.78779e-124	1.45737	0.13	0.057	1.05011e-119	ILC3s	5830428M24Rik
1.24759e-123	0.308131	0.811	0.75	2.73634e-119	ILC3s	Bltp1
2.0496e-123	1.3578	0.181	0.092	4.49539e-119	ILC3s	Spata6
3.0693e-123	0.815338	0.493	0.395	6.73189e-119	ILC3s	Slc3a2
9.28484e-123	0.746788	0.219	0.116	2.03644e-118	ILC3s	Rgs10
9.52824e-123	1.34992	0.173	0.087	2.08983e-118	ILC3s	Sting1
4.86154e-122	0.669699	0.559	0.463	1.06628e-117	ILC3s	Ssb
1.22092e-121	0.419858	0.737	0.654	2.67784e-117	ILC3s	Hnrnpu
1.27672e-121	0.467518	0.727	0.675	2.80022e-117	ILC3s	Chd2
1.96718e-121	1.75199	0.164	0.082	4.31463e-117	ILC3s	Megf9
2.24668e-121	0.680898	0.592	0.513	4.92765e-117	ILC3s	Ell2
2.33943e-121	0.824525	0.46	0.352	5.13108e-117	ILC3s	Rtn4
2.4493e-121	0.826402	0.473	0.376	5.37205e-117	ILC3s	Cdc37
3.39632e-121	0.182163	0.953	0.758	7.44914e-117	ILC3s	Rplp2
3.68581e-121	1.61627	0.115	0.048	8.08409e-117	ILC3s	Tubb6
4.17016e-121	0.185972	0.943	0.78	9.14642e-117	ILC3s	Rpl34
7.23693e-121	1.38146	0.285	0.186	1.58728e-116	ILC3s	Ube2e3
1.26304e-120	0.803056	0.467	0.36	2.77023e-116	ILC3s	Sarnp
1.94748e-120	0.667586	0.556	0.46	4.2714e-116	ILC3s	Sec62
5.23598e-120	1.17867	0.337	0.229	1.14841e-115	ILC3s	Gclc
7.39958e-120	1.32225	0.133	0.059	1.62295e-115	ILC3s	Tspan32
1.06648e-119	1.37029	0.297	0.195	2.33912e-115	ILC3s	Tshz1
2.77247e-119	0.939309	0.395	0.293	6.08086e-115	ILC3s	Ptbp1
5.80825e-119	0.456065	0.743	0.689	1.27392e-114	ILC3s	Rbm25
1.30066e-118	0.144838	0.988	0.826	2.85273e-114	ILC3s	Rplp1
3.52082e-118	1.44462	0.271	0.174	7.72221e-114	ILC3s	Stk19
3.77624e-118	1.2736	0.12	0.051	8.28243e-114	ILC3s	Padi2
1.33938e-117	0.873753	0.451	0.346	2.93766e-113	ILC3s	Smarca2
8.22581e-117	1.12142	0.332	0.231	1.80417e-112	ILC3s	Nup50
9.46006e-117	0.464914	0.289	0.165	2.07488e-112	ILC3s	Gimap7
9.68166e-116	0.969936	0.398	0.295	2.12348e-111	ILC3s	Kat6b
4.28825e-115	1.96407	0.11	0.046	9.40543e-111	ILC3s	Pdp1
5.62518e-115	0.721208	0.47	0.361	1.23377e-110	ILC3s	Tmed5
1.08534e-114	0.911847	0.401	0.292	2.38047e-110	ILC3s	Arntl
3.23051e-114	0.984206	0.245	0.143	7.08549e-110	ILC3s	Nup210
4.81232e-114	0.104726	0.647	0.432	1.05549e-109	ILC3s	Cd52
6.06741e-114	1.09151	0.284	0.182	1.33077e-109	ILC3s	Arrb1
1.33142e-112	1.17391	0.151	0.072	2.9202e-108	ILC3s	Raet1e
1.86913e-112	0.922827	0.39	0.29	4.09957e-108	ILC3s	Raly
2.37899e-112	0.722071	0.309	0.194	5.21785e-108	ILC3s	Phtf2
3.24553e-112	0.708375	0.52	0.428	7.11842e-108	ILC3s	Hnrnph1
3.61916e-112	0.547242	0.657	0.576	7.9379e-108	ILC3s	Dennd1b
4.36946e-112	0.768186	0.516	0.43	9.58353e-108	ILC3s	Wdr33
1.11157e-111	0.592772	0.525	0.402	2.43801e-107	ILC3s	Rab11fip1
1.72983e-111	1.3515	0.13	0.059	3.79404e-107	ILC3s	Fcho1
2.08431e-111	0.945202	0.367	0.26	4.57151e-107	ILC3s	Ypel3
6.81125e-111	0.869012	0.28	0.172	1.49391e-106	ILC3s	Notch2
2.25781e-110	1.14046	0.242	0.145	4.95205e-106	ILC3s	Cnp
4.13288e-110	0.66641	0.498	0.384	9.06466e-106	ILC3s	Mllt3
5.49741e-110	0.824203	0.357	0.244	1.20575e-105	ILC3s	Srpk2
1.41567e-109	0.334109	0.87	0.826	3.10499e-105	ILC3s	Tax1bp1
1.78192e-109	1.0687	0.293	0.192	3.90828e-105	ILC3s	Scpep1
2.18743e-109	0.484095	0.543	0.414	4.79768e-105	ILC3s	Hspd1
6.90402e-109	1.15635	0.294	0.195	1.51426e-104	ILC3s	Wdr37
1.34091e-108	0.201345	0.909	0.737	2.94101e-104	ILC3s	Rpl27
3.11252e-108	0.776536	0.459	0.359	6.82669e-104	ILC3s	Ncoa3
3.28561e-108	1.25338	0.233	0.14	7.20634e-104	ILC3s	Atg10
4.43038e-108	0.973654	0.578	0.532	9.71715e-104	ILC3s	Azin1
2.82281e-107	1.21627	0.261	0.166	6.19127e-103	ILC3s	Mphosph8
4.6623e-107	0.689115	0.353	0.232	1.02258e-102	ILC3s	Rdx
8.32953e-107	0.897462	0.336	0.23	1.82692e-102	ILC3s	Prpsap1
1.24878e-106	0.458552	0.107	0.044	2.73894e-102	ILC3s	Fcgr3
1.79655e-106	0.551069	0.393	0.262	3.94038e-102	ILC3s	ENSMUSG00000121501
3.32771e-106	0.802848	0.462	0.365	7.29866e-102	ILC3s	Rsrc1
4.82464e-106	0.674681	0.569	0.497	1.05819e-101	ILC3s	Purb
9.89898e-106	0.159164	0.949	0.752	2.17114e-101	ILC3s	Rps23
1.57639e-105	0.809878	0.462	0.373	3.45749e-101	ILC3s	Ptpn2
2.29455e-105	0.68854	0.517	0.427	5.03264e-101	ILC3s	Tor1aip1
2.53996e-105	1.28329	0.214	0.126	5.57089e-101	ILC3s	Rnf43
3.71316e-105	1.19672	0.224	0.133	8.14407e-101	ILC3s	Mynn
4.00063e-104	0.957218	0.283	0.182	8.77459e-100	ILC3s	Zbtb1
4.76069e-104	0.159087	0.96	0.743	1.04416e-99	ILC3s	Rps27a
1.41053e-103	1.42271	0.178	0.098	3.09371e-99	ILC3s	Ssbp4
2.28359e-103	0.624467	0.609	0.546	5.0086e-99	ILC3s	Tra2a
2.66215e-103	1.51735	0.157	0.082	5.83888e-99	ILC3s	Abcc1
3.01639e-103	1.25501	0.108	0.047	6.61584e-99	ILC3s	Mitf
7.05783e-103	0.718471	0.472	0.376	1.54799e-98	ILC3s	Psmb3
7.57754e-103	0.665089	0.163	0.083	1.66198e-98	ILC3s	Arhgap6
2.83385e-102	0.430383	0.717	0.677	6.21548e-98	ILC3s	Pak2
6.49317e-102	1.61892	0.11	0.049	1.42415e-97	ILC3s	Dtx3
7.04689e-102	1.20168	0.221	0.132	1.54559e-97	ILC3s	Usp36
1.30178e-101	1.08231	0.382	0.296	2.8552e-97	ILC3s	Ppfia1
1.78276e-101	0.782772	0.526	0.45	3.91012e-97	ILC3s	Mbd5
2.83517e-101	0.573999	0.464	0.353	6.21839e-97	ILC3s	Ddx21
6.44021e-101	1.50575	0.161	0.085	1.41253e-96	ILC3s	Vps37c
2.23718e-100	0.924374	0.294	0.193	4.90681e-96	ILC3s	Ston2
2.25951e-100	1.40786	0.102	0.043	4.95577e-96	ILC3s	Ecm1
2.28982e-100	0.140619	0.938	0.789	5.02225e-96	ILC3s	Rpl18
5.31676e-100	0.529624	0.81	0.714	1.16613e-95	ILC3s	Hsp90aa1
7.67626e-100	0.133494	0.985	0.817	1.68364e-95	ILC3s	Rpl13
1.20723e-99	0.701857	0.482	0.393	2.64783e-95	ILC3s	Paip2
1.37504e-99	0.856471	0.36	0.259	3.01587e-95	ILC3s	Fkbp3
1.59796e-99	0.879363	0.317	0.213	3.50482e-95	ILC3s	Trim44
1.75286e-99	0.390506	0.815	0.779	3.84456e-95	ILC3s	Csnk1a1
3.48718e-99	0.492902	0.551	0.445	7.64843e-95	ILC3s	Abhd2
3.62874e-99	0.503792	0.65	0.598	7.95891e-95	ILC3s	Srrm1
1.75861e-98	0.359215	0.819	0.771	3.85715e-94	ILC3s	Serf2
3.83829e-98	0.718329	0.437	0.337	8.41852e-94	ILC3s	Krtcap2
4.95788e-98	1.45156	0.144	0.073	1.08741e-93	ILC3s	Zfhx2
8.03931e-98	1.2156	0.213	0.127	1.76326e-93	ILC3s	Glipr2
9.27047e-98	1.12004	0.27	0.178	2.03329e-93	ILC3s	Rara
1.99251e-97	1.48769	0.17	0.094	4.37018e-93	ILC3s	Sdhaf1
1.84463e-96	1.74289	0.154	0.083	4.04582e-92	ILC3s	Gnpda2
4.02915e-96	1.05654	0.223	0.133	8.83714e-92	ILC3s	Rsu1
4.0445e-96	0.375921	0.627	0.514	8.87081e-92	ILC3s	Set
8.65633e-96	1.67932	0.124	0.059	1.89859e-91	ILC3s	Nmnat3
9.34753e-96	0.747138	0.277	0.174	2.05019e-91	ILC3s	Fermt3
2.06357e-95	0.499628	0.676	0.622	4.52603e-91	ILC3s	Stag1
3.35086e-95	0.242241	0.112	0.05	7.34943e-91	ILC3s	Cxcl2
1.54004e-94	1.0368	0.321	0.229	3.37777e-90	ILC3s	Usp37
1.89069e-94	1.27426	0.133	0.065	4.14685e-90	ILC3s	Ccdc88b
1.97268e-94	0.145532	0.965	0.774	4.32668e-90	ILC3s	Rps9
2.37684e-94	1.06331	0.237	0.148	5.21312e-90	ILC3s	Appl2
3.1765e-94	1.4931	0.133	0.067	6.96702e-90	ILC3s	Rbm43
5.84826e-94	0.746385	0.399	0.299	1.2827e-89	ILC3s	Snu13
1.0287e-93	1.26734	0.192	0.112	2.25625e-89	ILC3s	Zfp516
1.34529e-93	0.223885	0.372	0.243	2.95062e-89	ILC3s	Trps1
3.03988e-93	0.514193	0.342	0.239	6.66737e-89	ILC3s	Cebpb
7.56729e-93	1.5351	0.117	0.055	1.65973e-88	ILC3s	Cxcl10
1.9247e-92	1.6764	0.104	0.047	4.22143e-88	ILC3s	Iqce
2.863e-92	0.463832	0.693	0.654	6.27942e-88	ILC3s	Nsd3
4.04113e-92	0.53105	0.616	0.559	8.86342e-88	ILC3s	Sf3b2
1.27656e-91	1.37414	0.118	0.056	2.79988e-87	ILC3s	B930036N10Rik
2.4975e-91	0.448347	0.715	0.687	5.47776e-87	ILC3s	Ube2d3
3.23393e-91	0.919896	0.343	0.25	7.09299e-87	ILC3s	Stip1
3.9384e-91	0.582455	0.559	0.488	8.63809e-87	ILC3s	Kdm5a
7.41485e-91	0.117246	0.957	0.83	1.6263e-86	ILC3s	Rpl19
8.26377e-91	0.466931	0.544	0.437	1.81249e-86	ILC3s	Hnrnpa1
9.10451e-91	1.01668	0.366	0.276	1.99689e-86	ILC3s	Rbbp8
2.55959e-90	1.68582	0.141	0.074	5.61394e-86	ILC3s	Dusp12
3.58446e-90	0.549753	0.627	0.587	7.86181e-86	ILC3s	Brd4
3.97015e-90	0.744262	0.394	0.294	8.70774e-86	ILC3s	Cbx3
5.19763e-90	0.411873	0.589	0.493	1.14e-85	ILC3s	Cnot6l
5.36446e-90	0.331313	0.409	0.282	1.17659e-85	ILC3s	Itpkb
5.80059e-90	0.139896	0.841	0.64	1.27224e-85	ILC3s	Rpl3
6.6869e-90	0.487457	0.652	0.602	1.46664e-85	ILC3s	Ube2b
8.34103e-90	1.08255	0.249	0.16	1.82944e-85	ILC3s	Btg3
1.0346e-89	0.529812	0.602	0.554	2.26919e-85	ILC3s	Gpbp1
1.73093e-89	0.80443	0.339	0.24	3.79644e-85	ILC3s	Trmt112
2.05151e-89	1.00504	0.198	0.115	4.49958e-85	ILC3s	Gcnt1
3.17105e-89	0.647235	0.594	0.531	6.95507e-85	ILC3s	Arhgap17
4.4257e-89	0.184215	0.841	0.702	9.70688e-85	ILC3s	Rpl29
5.25243e-89	0.147104	0.931	0.763	1.15202e-84	ILC3s	Rpl11
8.96236e-89	1.17516	0.306	0.224	1.96571e-84	ILC3s	Stmp1
9.3783e-89	1.41673	0.149	0.08	2.05694e-84	ILC3s	Nfic
1.08518e-88	1.23959	0.133	0.067	2.38013e-84	ILC3s	Zbtb25
1.79504e-88	0.737179	0.473	0.393	3.93707e-84	ILC3s	Cnot2
3.24423e-88	1.18749	0.239	0.155	7.11557e-84	ILC3s	Fbxo28
4.52325e-88	0.878472	0.351	0.255	9.92084e-84	ILC3s	Nlk
6.90685e-88	0.53653	0.369	0.269	1.51488e-83	ILC3s	Elovl5
8.34608e-88	0.179864	0.605	0.423	1.83055e-83	ILC3s	Msn
1.2275e-87	0.327468	0.419	0.279	2.69228e-83	ILC3s	Ptprcap
3.90608e-87	1.32437	0.186	0.109	8.56721e-83	ILC3s	Gm26532
6.24642e-87	1.23372	0.141	0.073	1.37003e-82	ILC3s	Gvin1
3.86425e-86	0.919548	0.384	0.3	8.47546e-82	ILC3s	Ndel1
3.92211e-86	0.324128	0.84	0.836	8.60237e-82	ILC3s	Ywhaz
5.23614e-86	1.1147	0.277	0.19	1.14844e-81	ILC3s	Hmg20a
5.39202e-86	0.501613	0.594	0.517	1.18263e-81	ILC3s	Zswim6
7.25372e-86	1.30253	0.233	0.153	1.59096e-81	ILC3s	Mrps5
7.32028e-86	1.5061	0.123	0.061	1.60556e-81	ILC3s	Gm10130
8.88173e-86	0.600478	0.576	0.525	1.94803e-81	ILC3s	Ubxn4
1.61651e-85	0.682304	0.48	0.408	3.5455e-81	ILC3s	Gabarapl2
1.25222e-84	0.656018	0.544	0.477	2.74649e-80	ILC3s	Tbc1d1
2.48674e-84	0.826694	0.341	0.248	5.45417e-80	ILC3s	Gtpbp4
4.94855e-84	1.6069	0.136	0.072	1.08536e-79	ILC3s	Prmt7
1.18812e-83	0.894308	0.116	0.055	2.60591e-79	ILC3s	Aoah
1.27324e-83	0.134814	0.874	0.704	2.7926e-79	ILC3s	Rpl15
3.03285e-83	0.709247	0.295	0.2	6.65194e-79	ILC3s	Lmnb1
3.68022e-83	1.40266	0.359	0.29	8.07184e-79	ILC3s	Cdc14a
9.16467e-83	0.558053	0.686	0.651	2.01009e-78	ILC3s	Man1a
1.50834e-82	1.22239	0.149	0.08	3.30824e-78	ILC3s	Ap1s2
8.90107e-82	0.812821	0.374	0.285	1.95227e-77	ILC3s	Ttc39b
2.80624e-81	0.506418	0.577	0.522	6.15494e-77	ILC3s	Ago2
4.33228e-81	0.193359	0.901	0.78	9.50198e-77	ILC3s	Rpl24
5.6428e-81	0.763722	0.411	0.329	1.23764e-76	ILC3s	Hnrnph2
7.60053e-81	1.15429	0.226	0.145	1.66702e-76	ILC3s	Slc20a1
8.36153e-81	0.347811	0.224	0.135	1.83393e-76	ILC3s	Ctla4
9.92777e-81	1.56531	0.181	0.11	2.17746e-76	ILC3s	Gpatch1
1.14843e-80	1.35249	0.22	0.144	2.51886e-76	ILC3s	Rnft1
2.16661e-80	1.59505	0.12	0.061	4.75204e-76	ILC3s	Plk4
3.0116e-80	0.68294	0.25	0.157	6.60534e-76	ILC3s	Was
3.5611e-80	0.774047	0.426	0.348	7.81056e-76	ILC3s	Ccnt1
6.69132e-80	1.38267	0.159	0.091	1.46761e-75	ILC3s	Zfp672
8.57153e-80	0.637772	0.272	0.175	1.87999e-75	ILC3s	Tnfrsf1b
1.28006e-79	0.500129	0.565	0.488	2.80756e-75	ILC3s	Hnrnpd
1.51046e-79	0.916007	0.391	0.318	3.3129e-75	ILC3s	BC031181
1.53359e-79	0.739026	0.443	0.37	3.36362e-75	ILC3s	Syf2
1.68035e-79	0.129103	0.59	0.403	3.68552e-75	ILC3s	Coro1a
2.93223e-79	1.65116	0.125	0.065	6.43127e-75	ILC3s	Zfp395
5.01995e-79	0.586864	0.56	0.508	1.10103e-74	ILC3s	Marchf7
1.57893e-78	1.43665	0.145	0.08	3.46308e-74	ILC3s	Kiz
1.6578e-78	0.737005	0.448	0.374	3.63605e-74	ILC3s	Rlf
1.1095e-77	0.744102	0.385	0.298	2.43347e-73	ILC3s	Rbbp7
1.52923e-77	0.953468	0.354	0.274	3.35407e-73	ILC3s	Xpo7
1.7371e-77	1.01093	0.274	0.19	3.80997e-73	ILC3s	Abl2
2.1952e-77	0.764268	0.425	0.356	4.81474e-73	ILC3s	Supt6
2.5811e-77	0.10838	0.937	0.783	5.66113e-73	ILC3s	Rpl6
2.65404e-77	0.350014	0.8	0.791	5.82111e-73	ILC3s	Nipbl
1.0887e-76	1.47437	0.124	0.065	2.38785e-72	ILC3s	Sgf29
1.13495e-76	0.813131	0.346	0.262	2.48928e-72	ILC3s	U2af1
1.24138e-76	0.837763	0.334	0.249	2.72272e-72	ILC3s	Riok1
3.49598e-76	1.09849	0.147	0.081	7.66773e-72	ILC3s	Gm6225
3.77198e-76	0.877054	0.228	0.146	8.27309e-72	ILC3s	Cep170
3.81141e-76	0.865032	0.37	0.291	8.35958e-72	ILC3s	Prpf6
4.45063e-76	0.478538	0.618	0.583	9.76158e-72	ILC3s	Acin1
5.72972e-76	0.843872	0.358	0.278	1.2567e-71	ILC3s	Vezf1
6.17233e-76	0.578159	0.558	0.487	1.35378e-71	ILC3s	Tmed10
6.53792e-76	1.2499	0.119	0.06	1.43396e-71	ILC3s	Camkk2
8.05391e-76	0.472417	0.643	0.606	1.76646e-71	ILC3s	Rsrc2
1.07555e-75	1.09259	0.282	0.203	2.35899e-71	ILC3s	Fem1c
1.6556e-75	0.837632	0.313	0.226	3.63123e-71	ILC3s	Crtc3
2.55896e-75	1.24922	0.116	0.058	5.61257e-71	ILC3s	Slc25a53
2.85001e-75	0.82111	0.47	0.402	6.25092e-71	ILC3s	Sesn1
3.20037e-75	0.448689	0.658	0.618	7.01937e-71	ILC3s	Abi1
3.32381e-75	0.839445	0.394	0.321	7.29012e-71	ILC3s	Trpc4ap
3.43913e-75	1.07169	0.248	0.17	7.54305e-71	ILC3s	Zscan26
4.34165e-75	0.914024	0.292	0.207	9.52254e-71	ILC3s	Rnf138
4.74555e-75	0.941022	0.262	0.18	1.04084e-70	ILC3s	Ddx18
7.53789e-75	0.510107	0.606	0.562	1.65329e-70	ILC3s	Prpf40a
1.32498e-74	1.18074	0.393	0.31	2.90608e-70	ILC3s	Hsph1
1.62409e-74	0.965898	0.235	0.154	3.56211e-70	ILC3s	Dpysl2
1.64359e-74	0.99309	0.194	0.118	3.6049e-70	ILC3s	Pnpla7
2.71745e-74	0.470566	0.573	0.509	5.96018e-70	ILC3s	Clic1
3.40268e-74	0.779361	0.387	0.312	7.46311e-70	ILC3s	Rrp1
3.85108e-74	0.946719	0.291	0.209	8.44656e-70	ILC3s	Ubxn7
4.34039e-74	0.940937	0.294	0.21	9.51979e-70	ILC3s	Prkx
4.65174e-74	0.517036	0.248	0.157	1.02027e-69	ILC3s	Ubash3b
7.71822e-74	0.925077	0.346	0.272	1.69284e-69	ILC3s	Impa1
1.43985e-73	1.60477	0.104	0.051	3.15803e-69	ILC3s	Slc41a1
1.76352e-73	0.950386	0.297	0.218	3.86792e-69	ILC3s	Tiprl
3.9671e-73	1.36533	0.187	0.118	8.70105e-69	ILC3s	Cox10
4.1229e-73	0.93841	0.239	0.159	9.04276e-69	ILC3s	Cyp4f16
7.22053e-73	0.61312	0.382	0.288	1.58368e-68	ILC3s	Lbr
7.67645e-73	0.82604	0.241	0.158	1.68368e-68	ILC3s	Rcc2
8.0855e-73	0.687377	0.362	0.272	1.77339e-68	ILC3s	Vgll4
1.04158e-72	0.635639	0.435	0.36	2.2845e-68	ILC3s	Arl15
1.33871e-72	1.08903	0.23	0.154	2.93619e-68	ILC3s	Exosc3
1.82451e-72	0.259731	0.431	0.319	4.00171e-68	ILC3s	Ptpn18
2.06393e-72	1.5695	0.136	0.076	4.52683e-68	ILC3s	Htra2
2.46632e-72	0.666599	0.365	0.275	5.40938e-68	ILC3s	Cebpz
6.91939e-72	0.850913	0.376	0.304	1.51763e-67	ILC3s	Dctn4
1.89579e-71	0.649633	0.411	0.329	4.15803e-67	ILC3s	Nup153
2.18116e-71	0.468797	0.541	0.464	4.78393e-67	ILC3s	Eif3h
3.97778e-71	0.966979	0.129	0.068	8.72446e-67	ILC3s	Il27ra
5.21954e-71	0.105245	0.892	0.703	1.1448e-66	ILC3s	Rack1
9.8528e-71	1.26973	0.222	0.15	2.16102e-66	ILC3s	Pex13
1.13181e-70	0.450422	0.574	0.506	2.4824e-66	ILC3s	Hnrnpab
1.30155e-70	0.841408	0.178	0.106	2.8547e-66	ILC3s	Tmem71
2.59403e-70	1.10505	0.123	0.065	5.68949e-66	ILC3s	Parvg
5.03542e-70	1.26993	0.143	0.081	1.10442e-65	ILC3s	Mtr
6.95183e-70	0.302805	0.783	0.768	1.52474e-65	ILC3s	Cfl1
1.25644e-69	0.278471	0.507	0.381	2.75574e-65	ILC3s	Nap1l1
2.66737e-69	0.754985	0.387	0.308	5.85034e-65	ILC3s	Mga
4.43333e-69	0.519624	0.383	0.281	9.72362e-65	ILC3s	Tacc1
1.32152e-68	1.09572	0.274	0.2	2.8985e-64	ILC3s	Hs2st1
1.45206e-68	1.25329	0.142	0.081	3.18479e-64	ILC3s	Mtap
1.57488e-68	0.593489	0.464	0.391	3.45419e-64	ILC3s	Ewsr1
1.94547e-68	0.44026	0.646	0.604	4.26699e-64	ILC3s	Eif3c
2.11889e-68	1.01322	0.127	0.068	4.64737e-64	ILC3s	Tgtp2
4.06842e-68	0.207916	0.464	0.351	8.92327e-64	ILC3s	Sorl1
4.50834e-68	1.27065	0.162	0.097	9.88814e-64	ILC3s	Gpn3
5.63154e-68	0.529601	0.546	0.492	1.23517e-63	ILC3s	Snrnp70
5.84425e-68	0.933334	0.249	0.172	1.28182e-63	ILC3s	Mob3a
9.85804e-68	0.316884	0.756	0.728	2.16216e-63	ILC3s	Gnas
1.1043e-67	0.990036	0.221	0.146	2.42206e-63	ILC3s	Inpp5b
1.15043e-67	0.838303	0.264	0.185	2.52324e-63	ILC3s	Akr1b3
1.72219e-67	0.74915	0.374	0.3	3.77729e-63	ILC3s	Srp14
2.27804e-67	0.213423	0.256	0.159	4.99643e-63	ILC3s	Lck
2.69935e-67	0.635397	0.478	0.416	5.92048e-63	ILC3s	Ppp1r10
3.3511e-67	1.18583	0.197	0.128	7.34997e-63	ILC3s	Rbmx
4.65617e-67	0.858547	0.353	0.278	1.02124e-62	ILC3s	Zfp652
5.32801e-67	0.947001	0.383	0.316	1.16859e-62	ILC3s	Acvr2a
9.58764e-67	0.765245	0.383	0.313	2.10286e-62	ILC3s	Rpn1
1.59512e-66	0.935285	0.25	0.174	3.49859e-62	ILC3s	Xpo4
2.59542e-66	0.856697	0.301	0.223	5.69253e-62	ILC3s	Zfp62
2.81213e-66	0.664307	0.381	0.3	6.16785e-62	ILC3s	Smc5
3.23258e-66	0.735102	0.132	0.071	7.09002e-62	ILC3s	Irf5
4.0504e-66	0.913857	0.221	0.146	8.88374e-62	ILC3s	Ldb1
4.67287e-66	1.0072	0.123	0.066	1.0249e-61	ILC3s	Agap2
6.69865e-66	0.507833	0.302	0.215	1.46922e-61	ILC3s	Frmd4b
7.13232e-66	0.692233	0.309	0.224	1.56433e-61	ILC3s	St3gal6
1.00985e-65	0.867827	0.306	0.232	2.2149e-61	ILC3s	Magoh
1.20888e-65	1.18617	0.217	0.147	2.65145e-61	ILC3s	Gm7072
1.69061e-65	1.03266	0.201	0.13	3.70801e-61	ILC3s	Wdfy2
1.98621e-65	1.0348	0.174	0.107	4.35635e-61	ILC3s	Cenpq
3.94522e-65	0.743497	0.401	0.332	8.65305e-61	ILC3s	Tnip1
6.14168e-65	0.880892	0.107	0.054	1.34705e-60	ILC3s	Mir155hg
6.67627e-65	0.557955	0.508	0.449	1.46431e-60	ILC3s	Sri
1.06914e-64	1.48604	0.123	0.069	2.34495e-60	ILC3s	Ppp2r1b
1.76157e-64	0.694785	0.365	0.287	3.86366e-60	ILC3s	Tmed9
1.87526e-64	0.543966	0.317	0.231	4.113e-60	ILC3s	Reep5
4.26029e-64	0.722145	0.239	0.159	9.3441e-60	ILC3s	Sipa1
1.00452e-63	1.20217	0.194	0.127	2.20322e-59	ILC3s	Zfp120
1.45744e-63	1.50385	0.102	0.053	3.19659e-59	ILC3s	Tiam1
1.52314e-63	0.949955	0.25	0.176	3.34071e-59	ILC3s	Nt5dc1
1.7026e-63	1.21403	0.12	0.065	3.73431e-59	ILC3s	Atp8b2
2.0724e-63	0.737578	0.355	0.281	4.5454e-59	ILC3s	Ide
2.23268e-63	0.265834	0.38	0.271	4.89693e-59	ILC3s	Rftn1
2.95431e-63	0.973054	0.264	0.193	6.47969e-59	ILC3s	Ccpg1
3.35968e-63	0.683926	0.434	0.363	7.36879e-59	ILC3s	Antxr2
5.89685e-63	0.618978	0.46	0.401	1.29336e-58	ILC3s	Arih2
1.41399e-62	1.36193	0.274	0.211	3.10131e-58	ILC3s	Rprd1b
1.46063e-62	0.674562	0.564	0.529	3.2036e-58	ILC3s	Phip
1.83443e-62	1.1801	0.167	0.104	4.02346e-58	ILC3s	Trp53bp1
2.18234e-62	1.07511	0.169	0.105	4.78653e-58	ILC3s	Siah2
2.28736e-62	0.992674	0.265	0.194	5.01687e-58	ILC3s	Brap
2.42091e-62	0.327109	0.705	0.673	5.30978e-58	ILC3s	Rhoa
2.49218e-62	0.743619	0.385	0.319	5.46609e-58	ILC3s	Cisd2
5.58187e-62	1.09388	0.216	0.147	1.22427e-57	ILC3s	Uspl1
7.91389e-62	1.0099	0.27	0.2	1.73575e-57	ILC3s	Rcbtb1
1.20812e-61	0.585266	0.51	0.461	2.64976e-57	ILC3s	Btaf1
1.32596e-61	1.12052	0.124	0.069	2.90823e-57	ILC3s	Chst12
2.21669e-61	0.989313	0.194	0.126	4.86186e-57	ILC3s	Egln3
2.51717e-61	0.775219	0.129	0.071	5.52092e-57	ILC3s	Sla2
3.37525e-61	0.604949	0.469	0.412	7.40293e-57	ILC3s	Helz
5.91055e-61	0.766901	0.366	0.298	1.29636e-56	ILC3s	Ube2j1
6.05153e-61	0.656223	0.437	0.375	1.32728e-56	ILC3s	Fxr1
9.86531e-61	0.557668	0.525	0.48	2.16376e-56	ILC3s	N4bp2l2
1.33541e-60	0.423758	0.479	0.389	2.92896e-56	ILC3s	Snrpg
1.40689e-60	0.828724	0.322	0.249	3.08573e-56	ILC3s	Mecp2
1.68301e-60	0.489082	0.511	0.446	3.69134e-56	ILC3s	Ivns1abp
1.87446e-60	0.696782	0.327	0.247	4.11126e-56	ILC3s	Pds5b
1.9992e-60	1.06643	0.265	0.196	4.38485e-56	ILC3s	Snx14
2.22027e-60	0.928646	0.329	0.264	4.86972e-56	ILC3s	Zfp445
2.78261e-60	0.821476	0.358	0.29	6.10311e-56	ILC3s	Usp38
4.54174e-60	0.927734	0.312	0.246	9.9614e-56	ILC3s	Ppp2r1a
4.74117e-60	0.54909	0.483	0.419	1.03988e-55	ILC3s	Psma2
6.05775e-60	0.97573	0.263	0.193	1.32865e-55	ILC3s	Cdyl
6.18057e-60	0.430544	0.543	0.473	1.35558e-55	ILC3s	Eif5a
9.52548e-60	0.420433	0.579	0.528	2.08922e-55	ILC3s	Phf20l1
1.64307e-59	0.736174	0.434	0.382	3.60375e-55	ILC3s	Rab21
1.93391e-59	0.498753	0.521	0.459	4.24164e-55	ILC3s	Relb
2.12749e-59	1.06872	0.17	0.107	4.66622e-55	ILC3s	Myef2
3.00565e-59	0.98044	0.218	0.149	6.59229e-55	ILC3s	Las1l
4.34192e-59	1.22693	0.132	0.076	9.52314e-55	ILC3s	Mthfs
6.16629e-59	0.82944	0.151	0.09	1.35245e-54	ILC3s	Cyria
6.31152e-59	0.896442	0.281	0.212	1.38431e-54	ILC3s	Pfdn2
6.34254e-59	0.274511	0.21	0.133	1.39111e-54	ILC3s	Lgals1
9.83641e-59	0.616802	0.215	0.14	2.15742e-54	ILC3s	AI662270
3.22681e-58	0.447765	0.66	0.655	7.07736e-54	ILC3s	Stat3
3.26382e-58	0.535351	0.397	0.324	7.15854e-54	ILC3s	Herpud1
3.54686e-58	1.02026	0.248	0.181	7.77933e-54	ILC3s	Cep83
4.00966e-58	0.949075	0.428	0.375	8.79439e-54	ILC3s	Ccny
6.17537e-58	1.15072	0.119	0.067	1.35444e-53	ILC3s	Gm47664
2.95085e-57	1.32781	0.115	0.064	6.4721e-53	ILC3s	Rbm19
1.24144e-56	0.522261	0.544	0.502	2.72286e-52	ILC3s	Slk
2.05839e-56	0.89818	0.315	0.249	4.51466e-52	ILC3s	Gpatch2
2.55552e-56	0.386732	0.631	0.603	5.60502e-52	ILC3s	Chd4
3.463e-56	0.7092	0.364	0.295	7.5954e-52	ILC3s	Park7
4.83942e-56	1.32393	0.127	0.074	1.06143e-51	ILC3s	Gm36220
8.08533e-56	0.478093	0.531	0.477	1.77336e-51	ILC3s	Rsbn1l
8.77035e-56	1.14527	0.218	0.156	1.9236e-51	ILC3s	Ccdc107
1.15999e-55	1.36364	0.22	0.158	2.5442e-51	ILC3s	Carnmt1
3.74509e-55	0.570336	0.503	0.45	8.2141e-51	ILC3s	Med13l
4.53943e-55	0.511571	0.229	0.156	9.95633e-51	ILC3s	Dennd5a
4.69778e-55	0.91466	0.302	0.238	1.03037e-50	ILC3s	Vps37a
5.10999e-55	0.66826	0.199	0.13	1.12077e-50	ILC3s	Arhgap10
5.46358e-55	1.12633	0.216	0.153	1.19833e-50	ILC3s	Gxylt1
1.24751e-54	0.496809	0.508	0.461	2.73617e-50	ILC3s	Ddx24
1.65695e-54	0.311072	0.325	0.232	3.63419e-50	ILC3s	Lrrc8c
1.6626e-54	0.80653	0.354	0.29	3.64657e-50	ILC3s	Arl5b
1.94032e-54	0.757599	0.344	0.277	4.25571e-50	ILC3s	Smpdl3a
2.72942e-54	0.708418	0.403	0.347	5.98645e-50	ILC3s	Ube2r2
2.80938e-54	1.01808	0.187	0.124	6.1618e-50	ILC3s	Dnajb2
3.28559e-54	0.643721	0.327	0.251	7.20629e-50	ILC3s	H2-Q4
3.35348e-54	0.88165	0.172	0.11	7.35518e-50	ILC3s	Gm56555
3.76334e-54	0.693905	0.292	0.217	8.25412e-50	ILC3s	Vamp4
4.62522e-54	1.03534	0.199	0.136	1.01445e-49	ILC3s	Ahsa1
5.57811e-54	0.859421	0.253	0.185	1.22345e-49	ILC3s	Cirbp
5.97006e-54	0.984281	0.154	0.095	1.30941e-49	ILC3s	Rad18
6.48642e-54	0.47254	0.607	0.574	1.42267e-49	ILC3s	Pan3
7.17314e-54	0.985488	0.218	0.154	1.57329e-49	ILC3s	Zfp740
1.41936e-53	0.254234	0.732	0.675	3.11308e-49	ILC3s	Pdia3
1.55349e-53	0.507283	0.443	0.379	3.40728e-49	ILC3s	Manf
1.81717e-53	0.41211	0.613	0.596	3.98561e-49	ILC3s	Capza1
2.84412e-53	1.23788	0.192	0.134	6.23801e-49	ILC3s	Hspa13
3.13606e-53	0.647749	0.447	0.392	6.87832e-49	ILC3s	Ktn1
3.37497e-53	0.39769	0.271	0.189	7.40233e-49	ILC3s	Syne1
3.48277e-53	0.619527	0.417	0.356	7.63875e-49	ILC3s	Psmb2
4.24247e-53	0.902129	0.3	0.239	9.30501e-49	ILC3s	Cuta
9.55323e-53	0.630507	0.288	0.215	2.09531e-48	ILC3s	Nolc1
1.13089e-52	1.05423	0.18	0.12	2.48039e-48	ILC3s	Ankrd50
1.22415e-52	0.500116	0.559	0.529	2.68492e-48	ILC3s	Cul3
1.7274e-52	0.501434	0.593	0.569	3.7887e-48	ILC3s	Btbd9
2.48762e-52	0.453173	0.593	0.562	5.4561e-48	ILC3s	Stag2
3.34928e-52	1.04138	0.201	0.139	7.34598e-48	ILC3s	Cep63
8.77145e-52	0.62741	0.439	0.388	1.92384e-47	ILC3s	Snw1
8.78894e-52	1.69178	0.117	0.07	1.92768e-47	ILC3s	P2ry1
1.05732e-51	0.572725	0.449	0.392	2.31902e-47	ILC3s	Rev3l
1.43782e-51	0.585598	0.391	0.324	3.15358e-47	ILC3s	G3bp1
1.83267e-51	0.413088	0.458	0.383	4.0196e-47	ILC3s	Osbpl8
2.53914e-51	1.45937	0.145	0.092	5.5691e-47	ILC3s	Sanbr
3.35422e-51	0.798531	0.372	0.319	7.35681e-47	ILC3s	Ap3s1
5.18727e-51	0.44947	0.559	0.535	1.13772e-46	ILC3s	Ppp2ca
6.20877e-51	0.303475	0.556	0.474	1.36177e-46	ILC3s	Anp32b
8.20445e-51	0.790167	0.342	0.283	1.79948e-46	ILC3s	Khdc4
8.64135e-51	0.84274	0.103	0.056	1.89531e-46	ILC3s	Arl5c
1.14818e-50	1.27251	0.119	0.069	2.5183e-46	ILC3s	Gm12940
1.39275e-50	0.664802	0.37	0.307	3.05471e-46	ILC3s	Nap1l4
2.16962e-50	0.692583	0.284	0.216	4.75862e-46	ILC3s	Klf9
2.26565e-50	0.906619	0.133	0.079	4.96925e-46	ILC3s	Gm15472
2.50804e-50	0.247723	0.241	0.162	5.50089e-46	ILC3s	Trerf1
2.60508e-50	1.02714	0.216	0.154	5.71373e-46	ILC3s	Arl13b
3.11045e-50	0.925016	0.254	0.192	6.82216e-46	ILC3s	Traf3ip2
4.15325e-50	0.680052	0.259	0.188	9.10932e-46	ILC3s	Nsmaf
4.58932e-50	0.488796	0.471	0.416	1.00658e-45	ILC3s	Snd1
4.78966e-50	1.34097	0.3	0.239	1.05052e-45	ILC3s	Hspa1a
7.56481e-50	0.85664	0.197	0.134	1.65919e-45	ILC3s	Cep250
8.10672e-50	0.67043	0.256	0.184	1.77805e-45	ILC3s	Atad2
8.53577e-50	0.798956	0.363	0.31	1.87215e-45	ILC3s	Appl1
1.72165e-49	0.556682	0.204	0.137	3.7761e-45	ILC3s	Vav1
1.81939e-49	1.11403	0.135	0.083	3.99047e-45	ILC3s	Zbtb21
1.8517e-49	1.19642	0.146	0.093	4.06134e-45	ILC3s	Unc119b
2.71334e-49	0.472338	0.569	0.551	5.95116e-45	ILC3s	Thoc2
4.90482e-49	1.01829	0.252	0.194	1.07577e-44	ILC3s	Cldnd1
8.4032e-49	0.61749	0.416	0.36	1.84307e-44	ILC3s	Braf
1.04973e-48	1.25587	0.168	0.113	2.30237e-44	ILC3s	Krr1
1.51264e-48	1.03619	0.227	0.168	3.31767e-44	ILC3s	Chrac1
2.21188e-48	0.708437	0.318	0.253	4.85132e-44	ILC3s	Ssrp1
2.30998e-48	0.57444	0.439	0.386	5.06647e-44	ILC3s	Dhx15
3.79207e-48	0.129036	0.951	0.935	8.31714e-44	ILC3s	B2m
4.69528e-48	0.599373	0.325	0.256	1.02981e-43	ILC3s	Bzw2
4.97284e-48	0.918856	0.168	0.11	1.09069e-43	ILC3s	Gm12185
5.81942e-48	1.43913	0.127	0.078	1.27637e-43	ILC3s	Tbc1d30
7.02573e-48	0.470888	0.556	0.525	1.54095e-43	ILC3s	Ubr5
7.35165e-48	0.851475	0.292	0.231	1.61244e-43	ILC3s	Hpcal1
7.55224e-48	0.357459	0.573	0.518	1.65643e-43	ILC3s	Sem1
8.45647e-48	1.4795	0.114	0.068	1.85476e-43	ILC3s	Nbdy
9.17627e-48	0.194413	0.729	0.684	2.01263e-43	ILC3s	Wnk1
1.29457e-47	0.383493	0.219	0.148	2.83939e-43	ILC3s	Lamc1
1.51828e-47	0.40227	0.422	0.349	3.33005e-43	ILC3s	Ran
1.89461e-47	0.528584	0.483	0.439	4.15546e-43	ILC3s	Hp1bp3
2.04715e-47	1.23402	0.145	0.094	4.49002e-43	ILC3s	Armc10
4.45641e-47	0.523106	0.483	0.443	9.77424e-43	ILC3s	Rab8a
5.05357e-47	0.595358	0.363	0.299	1.1084e-42	ILC3s	Hnrnpr
6.19802e-47	0.669656	0.386	0.331	1.35941e-42	ILC3s	Tomm6
7.88049e-47	0.74529	0.295	0.233	1.72843e-42	ILC3s	Rad50
1.31136e-46	0.991204	0.233	0.175	2.8762e-42	ILC3s	Utp11
1.61735e-46	0.80263	0.219	0.157	3.54733e-42	ILC3s	Paics
1.61996e-46	1.04234	0.173	0.117	3.55306e-42	ILC3s	Sfmbt1
2.18922e-46	0.944868	0.237	0.178	4.80161e-42	ILC3s	Cnot7
3.14425e-46	1.01228	0.203	0.146	6.89627e-42	ILC3s	Thap12
3.99638e-46	0.554352	0.413	0.355	8.76526e-42	ILC3s	Rbm33
5.19045e-46	0.966831	0.158	0.103	1.13842e-41	ILC3s	Mast3
5.95721e-46	1.11739	0.105	0.061	1.3066e-41	ILC3s	Slc7a6
5.98231e-46	0.506775	0.522	0.499	1.3121e-41	ILC3s	Tgoln1
7.04659e-46	0.682871	0.189	0.126	1.54553e-41	ILC3s	Arhgap9
7.43981e-46	1.38642	0.154	0.104	1.63177e-41	ILC3s	Ermp1
8.46361e-46	0.524954	0.51	0.481	1.85632e-41	ILC3s	Ppig
1.149e-45	0.37332	0.562	0.514	2.52009e-41	ILC3s	Psmb8
1.58469e-45	0.239051	0.792	0.807	3.47571e-41	ILC3s	Son
1.60037e-45	0.815435	0.283	0.222	3.51008e-41	ILC3s	Uimc1
1.69044e-45	0.284787	0.76	0.751	3.70764e-41	ILC3s	Jmjd1c
1.79069e-45	0.603856	0.34	0.274	3.92753e-41	ILC3s	Oxr1
1.79929e-45	0.526344	0.336	0.263	3.94639e-41	ILC3s	Psip1
2.03182e-45	0.961893	0.195	0.137	4.45639e-41	ILC3s	Gtpbp1
2.23251e-45	0.773817	0.168	0.11	4.89656e-41	ILC3s	Pde8a
2.52573e-45	0.841209	0.274	0.215	5.53969e-41	ILC3s	Cul2
4.56601e-45	0.356705	0.623	0.595	1.00146e-40	ILC3s	Septin7
5.36518e-45	0.738156	0.372	0.321	1.17674e-40	ILC3s	Krit1
6.64191e-45	0.332167	0.319	0.237	1.45677e-40	ILC3s	Prkacb
8.68795e-45	1.18379	0.111	0.066	1.90553e-40	ILC3s	Ninj1
9.30005e-45	1.0022	0.145	0.093	2.03978e-40	ILC3s	Phf1
1.06909e-44	1.1231	0.134	0.085	2.34483e-40	ILC3s	Prps2
1.4444e-44	0.878445	0.213	0.153	3.16801e-40	ILC3s	Atm
1.77548e-44	0.932794	0.221	0.163	3.89415e-40	ILC3s	Prpf38a
1.99586e-44	0.557801	0.386	0.326	4.37753e-40	ILC3s	Gab2
2.11253e-44	0.886021	0.178	0.121	4.63341e-40	ILC3s	Ttc7b
3.27816e-44	0.481676	0.496	0.455	7.18998e-40	ILC3s	Map1lc3b
4.01315e-44	0.998367	0.16	0.107	8.80203e-40	ILC3s	Eif4e3
5.75116e-44	0.624114	0.402	0.355	1.2614e-39	ILC3s	Ddx42
6.34025e-44	0.487161	0.531	0.501	1.39061e-39	ILC3s	Galnt1
7.9653e-44	0.801916	0.292	0.235	1.74703e-39	ILC3s	Snrnp200
1.05579e-43	0.487641	0.523	0.487	2.31567e-39	ILC3s	Mef2a
1.33107e-43	0.561548	0.439	0.392	2.91943e-39	ILC3s	Numa1
1.64691e-43	0.246745	0.206	0.136	3.61217e-39	ILC3s	Sh2d2a
2.22454e-43	1.29976	0.116	0.071	4.87908e-39	ILC3s	Pop4
2.58987e-43	0.272679	0.269	0.196	5.68037e-39	ILC3s	Gbp7
2.73747e-43	0.451857	0.555	0.529	6.0041e-39	ILC3s	Ywhab
3.38549e-43	0.68933	0.285	0.222	7.42539e-39	ILC3s	Cbx4
3.89995e-43	0.615816	0.165	0.108	8.55375e-39	ILC3s	Stk26
4.19207e-43	0.516087	0.364	0.298	9.19447e-39	ILC3s	Hspa9
5.89035e-43	0.784193	0.321	0.27	1.29193e-38	ILC3s	Aup1
1.10913e-42	0.32837	0.591	0.564	2.43265e-38	ILC3s	Scaf11
1.30757e-42	0.514301	0.188	0.127	2.86789e-38	ILC3s	Otulinl
1.54924e-42	0.410853	0.375	0.304	3.39795e-38	ILC3s	Nop58
2.44848e-42	0.596111	0.288	0.224	5.37025e-38	ILC3s	Cep57
3.73847e-42	0.941307	0.201	0.145	8.19958e-38	ILC3s	Cetn2
4.18342e-42	1.03507	0.109	0.065	9.17549e-38	ILC3s	Eml5
6.07619e-42	0.947908	0.165	0.112	1.33269e-37	ILC3s	Mllt6
7.66335e-42	0.264581	0.155	0.098	1.6808e-37	ILC3s	Lat
8.22883e-42	0.852971	0.293	0.238	1.80483e-37	ILC3s	Pbxip1
1.06663e-41	1.23282	0.136	0.089	2.33944e-37	ILC3s	Kctd2
1.13863e-41	0.943815	0.158	0.107	2.49736e-37	ILC3s	Msh2
2.01088e-41	0.884481	0.175	0.121	4.41046e-37	ILC3s	Atr
2.96989e-41	0.76394	0.312	0.256	6.51387e-37	ILC3s	Taf3
5.45363e-41	0.541693	0.43	0.386	1.19615e-36	ILC3s	Sf3b6
5.45724e-41	1.37183	0.117	0.073	1.19694e-36	ILC3s	Mogs
6.80763e-41	1.15349	0.184	0.134	1.49312e-36	ILC3s	Leo1
8.23248e-41	0.190534	0.292	0.21	1.80563e-36	ILC3s	Rhoh
8.91362e-41	0.320457	0.372	0.291	1.95502e-36	ILC3s	Grk6
1.45796e-40	0.651048	0.331	0.276	3.19774e-36	ILC3s	Prpf8
1.8572e-40	0.427056	0.522	0.486	4.07339e-36	ILC3s	Tmem131
2.23061e-40	0.916543	0.255	0.204	4.89241e-36	ILC3s	Wdr83os
3.02656e-40	0.847923	0.233	0.178	6.63816e-36	ILC3s	Naa12
3.31715e-40	0.643654	0.168	0.112	7.27551e-36	ILC3s	Sash3
4.36213e-40	0.994153	0.158	0.107	9.56746e-36	ILC3s	Polg2
4.38047e-40	0.520764	0.423	0.375	9.60769e-36	ILC3s	Atp6v1f
4.89463e-40	0.788109	0.313	0.262	1.07354e-35	ILC3s	Nisch
5.39754e-40	0.995377	0.147	0.098	1.18384e-35	ILC3s	Dlg5
6.24324e-40	0.992894	0.148	0.099	1.36933e-35	ILC3s	Zfpm1
6.50219e-40	0.362585	0.603	0.583	1.42612e-35	ILC3s	Bptf
6.68825e-40	0.554498	0.426	0.383	1.46693e-35	ILC3s	Ddx50
8.46982e-40	0.581746	0.314	0.252	1.85769e-35	ILC3s	Snrpf
9.52571e-40	0.654175	0.328	0.269	2.08927e-35	ILC3s	Il4ra
1.10287e-39	0.514432	0.382	0.324	2.41892e-35	ILC3s	Eif3m
1.10743e-39	0.290194	0.673	0.666	2.42893e-35	ILC3s	Arid4b
1.15406e-39	0.490993	0.35	0.286	2.53121e-35	ILC3s	Ranbp1
1.195e-39	0.778959	0.306	0.255	2.621e-35	ILC3s	Rwdd1
1.38416e-39	1.01605	0.195	0.143	3.03588e-35	ILC3s	Pcca
1.53404e-39	0.472654	0.201	0.139	3.3646e-35	ILC3s	Klhl6
1.79365e-39	0.491186	0.232	0.166	3.934e-35	ILC3s	Nckap1l
1.79811e-39	1.0017	0.116	0.072	3.9438e-35	ILC3s	Mvb12b
2.16052e-39	0.718117	0.316	0.262	4.73867e-35	ILC3s	Polr2m
3.97003e-39	1.25182	0.192	0.144	8.70746e-35	ILC3s	Fdx1
3.98217e-39	0.453751	0.537	0.516	8.73409e-35	ILC3s	Arid4a
6.22926e-39	1.01754	0.454	0.428	1.36626e-34	ILC3s	Epc1
7.04983e-39	0.71269	0.35	0.302	1.54624e-34	ILC3s	Chordc1
8.99923e-39	1.10455	0.164	0.116	1.9738e-34	ILC3s	Hsd17b8
1.12869e-38	1.07555	0.12	0.076	2.47556e-34	ILC3s	Jade2
1.80944e-38	0.616224	0.378	0.334	3.96865e-34	ILC3s	Serinc1
1.99149e-38	0.55329	0.108	0.065	4.36794e-34	ILC3s	Pygl
4.45766e-38	0.556499	0.416	0.372	9.77699e-34	ILC3s	Dnajc8
6.14624e-38	0.436213	0.575	0.557	1.34806e-33	ILC3s	Kdm6a
1.48283e-37	0.795314	0.241	0.187	3.25229e-33	ILC3s	Larp7
1.69252e-37	0.47514	0.491	0.462	3.71221e-33	ILC3s	Bod1l
1.80969e-37	0.570252	0.178	0.122	3.96918e-33	ILC3s	Zfp831
2.54465e-37	0.460278	0.531	0.513	5.58119e-33	ILC3s	Zfr
2.57293e-37	0.929952	0.141	0.094	5.64321e-33	ILC3s	Haus3
3.29639e-37	0.57676	0.386	0.344	7.22998e-33	ILC3s	Smarce1
5.16346e-37	1.06547	0.13	0.086	1.1325e-32	ILC3s	Crybg3
5.74277e-37	0.430952	0.505	0.471	1.25956e-32	ILC3s	Resf1
6.05314e-37	0.806682	0.205	0.152	1.32764e-32	ILC3s	Pqbp1
7.78557e-37	0.578375	0.353	0.302	1.70761e-32	ILC3s	Hexim1
1.06524e-36	1.03714	0.129	0.085	2.33638e-32	ILC3s	Hsf1
1.29997e-36	0.354173	0.49	0.435	2.85123e-32	ILC3s	Eif3e
1.53971e-36	0.847986	0.119	0.075	3.37705e-32	ILC3s	Tk2
1.94319e-36	0.933738	0.139	0.093	4.262e-32	ILC3s	Paip2b
2.04197e-36	0.394428	0.504	0.474	4.47865e-32	ILC3s	Pkm
2.54107e-36	0.55372	0.456	0.424	5.57332e-32	ILC3s	Map3k2
2.61988e-36	0.335117	0.281	0.214	5.74619e-32	ILC3s	Mdn1
2.62898e-36	0.735872	0.334	0.291	5.76615e-32	ILC3s	Akirin1
3.05004e-36	0.409136	0.418	0.357	6.68965e-32	ILC3s	Nucks1
5.30078e-36	0.317331	0.648	0.645	1.16262e-31	ILC3s	Srsf11
5.86373e-36	0.321338	0.598	0.564	1.28609e-31	ILC3s	Pfdn5
1.18688e-35	0.909872	0.16	0.112	2.60318e-31	ILC3s	Tnfrsf21
1.36124e-35	0.513002	0.342	0.287	2.98561e-31	ILC3s	Arl6ip5
1.36173e-35	0.459862	0.473	0.437	2.98669e-31	ILC3s	Nop53
2.45348e-35	0.618803	0.321	0.266	5.38121e-31	ILC3s	Rif1
2.47972e-35	0.737135	0.276	0.225	5.43876e-31	ILC3s	Rbm17
2.50624e-35	0.474913	0.441	0.397	5.49694e-31	ILC3s	Ywhaq
3.70668e-35	0.259511	0.637	0.603	8.12985e-31	ILC3s	Arl6ip1
4.10032e-35	1.17842	0.138	0.094	8.99322e-31	ILC3s	Fbxo30
4.41591e-35	0.436583	0.512	0.483	9.68542e-31	ILC3s	Suco
5.08611e-35	0.579876	0.339	0.284	1.11554e-30	ILC3s	Git2
5.29608e-35	0.935259	0.172	0.123	1.16159e-30	ILC3s	Phkg2
5.99437e-35	0.529767	0.389	0.341	1.31475e-30	ILC3s	Smc3
7.64437e-35	0.471182	0.48	0.446	1.67664e-30	ILC3s	Vps13a
9.46511e-35	0.476693	0.419	0.372	2.07598e-30	ILC3s	Supt16
9.92071e-35	0.181237	0.417	0.349	2.17591e-30	ILC3s	Smc4
1.26272e-34	0.484411	0.41	0.371	2.76951e-30	ILC3s	Selenot
1.92137e-34	0.77493	0.295	0.248	4.21414e-30	ILC3s	Rnf13
4.02974e-34	0.706577	0.257	0.206	8.83843e-30	ILC3s	Sde2
4.19675e-34	0.114745	0.754	0.727	9.20474e-30	ILC3s	Ssh2
4.76263e-34	0.706491	0.297	0.247	1.04459e-29	ILC3s	Ggps1
6.87247e-34	0.781237	0.19	0.14	1.50734e-29	ILC3s	Cdk5rap2
8.21184e-34	1.24655	0.132	0.09	1.8011e-29	ILC3s	Fundc1
9.1255e-34	0.8537	0.158	0.111	2.00149e-29	ILC3s	Zswim4
1.16053e-33	0.568636	0.286	0.23	2.5454e-29	ILC3s	Ptpn4
1.25106e-33	0.41899	0.125	0.08	2.74396e-29	ILC3s	Trib2
1.611e-33	1.08593	0.11	0.071	3.5334e-29	ILC3s	Abi2
1.62662e-33	0.647056	0.3	0.25	3.56766e-29	ILC3s	Slbp
1.92754e-33	0.370944	0.521	0.496	4.22767e-29	ILC3s	Zfp638
2.16033e-33	0.574198	0.285	0.229	4.73825e-29	ILC3s	Gtf2i
2.28688e-33	0.398612	0.476	0.438	5.01581e-29	ILC3s	Dhx9
2.62745e-33	0.845266	0.219	0.171	5.76279e-29	ILC3s	Tmem248
3.57825e-33	0.125934	0.376	0.291	7.84817e-29	ILC3s	Pip4k2a
4.10138e-33	0.583893	0.434	0.399	8.99556e-29	ILC3s	Bcas3
4.20075e-33	0.69723	0.217	0.164	9.2135e-29	ILC3s	AI506816
5.10147e-33	0.702728	0.175	0.125	1.11891e-28	ILC3s	Ripk2
6.01899e-33	0.765627	0.255	0.206	1.32014e-28	ILC3s	Mta2
6.0677e-33	1.00868	0.175	0.129	1.33083e-28	ILC3s	Zwint
7.89857e-33	0.975318	0.167	0.122	1.73239e-28	ILC3s	Mri1
8.27562e-33	0.289147	0.103	0.063	1.81509e-28	ILC3s	Lilrb4a
8.4048e-33	1.07468	0.139	0.097	1.84342e-28	ILC3s	Prr5
8.94078e-33	0.880778	0.196	0.149	1.96098e-28	ILC3s	Pop5
1.38021e-32	0.572519	0.387	0.346	3.02721e-28	ILC3s	Fars2
1.75109e-32	0.692182	0.189	0.138	3.84067e-28	ILC3s	St3gal1
1.86155e-32	0.464703	0.267	0.206	4.08294e-28	ILC3s	Gmfg
1.97159e-32	0.714591	0.118	0.076	4.32429e-28	ILC3s	Abcg1
2.50067e-32	0.416114	0.294	0.236	5.48472e-28	ILC3s	Rexo2
3.06931e-32	0.907235	0.243	0.198	6.73191e-28	ILC3s	Mcur1
3.15773e-32	0.569992	0.368	0.329	6.92584e-28	ILC3s	Dpm1
3.38999e-32	0.400583	0.525	0.506	7.43526e-28	ILC3s	Selenok
3.95756e-32	0.608712	0.285	0.234	8.68013e-28	ILC3s	Ppm1g
5.10278e-32	0.85684	0.192	0.144	1.11919e-27	ILC3s	Nmt2
5.94641e-32	0.308707	0.303	0.237	1.30423e-27	ILC3s	Far1
6.35034e-32	0.843561	0.17	0.123	1.39282e-27	ILC3s	Sclt1
8.2841e-32	0.714165	0.294	0.249	1.81695e-27	ILC3s	BC005624
9.15268e-32	1.08317	0.101	0.064	2.00746e-27	ILC3s	Tnk2
9.25232e-32	0.822839	0.246	0.2	2.02931e-27	ILC3s	Tprgl
1.02829e-31	0.661698	0.121	0.079	2.25534e-27	ILC3s	Evi2a
1.07294e-31	1.11478	0.157	0.113	2.35328e-27	ILC3s	Mipol1
1.15407e-31	0.612675	0.335	0.287	2.53121e-27	ILC3s	Fto
1.34378e-31	0.472582	0.271	0.211	2.94732e-27	ILC3s	Zdhhc18
1.80932e-31	0.95202	0.21	0.166	3.96837e-27	ILC3s	Cenpx
1.81909e-31	0.637804	0.33	0.287	3.9898e-27	ILC3s	Ppil4
2.54125e-31	0.465308	0.478	0.456	5.57373e-27	ILC3s	Ube2d2a
2.57651e-31	0.407015	0.468	0.433	5.65106e-27	ILC3s	Etf1
2.95036e-31	1.20235	0.147	0.106	6.47103e-27	ILC3s	Mmgt2
2.9607e-31	0.43342	0.55	0.545	6.49371e-27	ILC3s	Usp15
4.38337e-31	1.0714	0.124	0.084	9.61404e-27	ILC3s	Gabarapl1
4.65051e-31	0.647433	0.338	0.298	1.02e-26	ILC3s	Stat6
6.08897e-31	0.676792	0.306	0.264	1.33549e-26	ILC3s	Dctn1
8.98348e-31	0.478984	0.442	0.41	1.97035e-26	ILC3s	Baz1b
1.04801e-30	0.595906	0.343	0.3	2.2986e-26	ILC3s	Dnttip2
1.13589e-30	0.22916	0.677	0.639	2.49135e-26	ILC3s	Canx
1.21599e-30	0.380037	0.48	0.441	2.66704e-26	ILC3s	Psma3
1.32224e-30	0.599541	0.383	0.35	2.90008e-26	ILC3s	Cdc73
1.52917e-30	0.541303	0.514	0.449	3.35393e-26	ILC3s	Atf3
1.68101e-30	0.489601	0.397	0.359	3.68697e-26	ILC3s	Mob1a
1.94712e-30	0.954622	0.179	0.134	4.27061e-26	ILC3s	Aven
2.25592e-30	0.63837	0.336	0.294	4.9479e-26	ILC3s	Dcaf8
2.29085e-30	0.989108	0.327	0.292	5.02452e-26	ILC3s	Cited2
2.29378e-30	0.941916	0.152	0.109	5.03094e-26	ILC3s	Rnf40
2.42988e-30	0.567961	0.337	0.291	5.32945e-26	ILC3s	Ddx39b
2.88443e-30	0.452844	0.407	0.362	6.32642e-26	ILC3s	Mat2a
2.97956e-30	0.816966	0.245	0.2	6.53507e-26	ILC3s	Dcaf1
3.59908e-30	0.421091	0.321	0.274	7.89387e-26	ILC3s	Pdia4
3.7441e-30	1.05025	0.2	0.158	8.21194e-26	ILC3s	Smim10l1
3.94861e-30	0.304167	0.596	0.581	8.66049e-26	ILC3s	Ncoa2
4.37857e-30	0.763082	0.258	0.213	9.60352e-26	ILC3s	Rbm22
4.4686e-30	0.826154	0.226	0.181	9.80098e-26	ILC3s	Golga7
7.10741e-30	0.969068	0.162	0.12	1.55887e-25	ILC3s	Akt1
7.63896e-30	0.421414	0.524	0.513	1.67545e-25	ILC3s	Cnot1
7.89887e-30	1.07391	0.113	0.075	1.73246e-25	ILC3s	Abt1
1.15613e-29	1.09389	0.138	0.099	2.53575e-25	ILC3s	Smco4
1.25726e-29	0.787034	0.229	0.183	2.75756e-25	ILC3s	Ccdc9
1.59824e-29	0.650837	0.34	0.299	3.50541e-25	ILC3s	Zranb1
1.90353e-29	0.903893	0.163	0.12	4.17502e-25	ILC3s	Ubald1
4.50807e-29	0.688487	0.305	0.266	9.88756e-25	ILC3s	Sar1a
4.93313e-29	0.97519	0.12	0.081	1.08198e-24	ILC3s	Ranbp6
5.38789e-29	0.136641	0.788	0.762	1.18173e-24	ILC3s	Pabpc1
6.59763e-29	0.558656	0.287	0.235	1.44706e-24	ILC3s	Lats2
6.66519e-29	0.965459	0.167	0.125	1.46188e-24	ILC3s	Nkapd1
7.38187e-29	0.46257	0.507	0.486	1.61907e-24	ILC3s	Pfkp
7.7662e-29	0.817555	0.19	0.145	1.70336e-24	ILC3s	Tatdn2
1.04499e-28	0.552127	0.32	0.273	2.29198e-24	ILC3s	Nop10
1.9021e-28	0.656342	0.32	0.281	4.17187e-24	ILC3s	Tsn
3.38022e-28	0.534731	0.215	0.165	7.41384e-24	ILC3s	Slc15a2
3.78586e-28	0.191284	0.81	0.822	8.30353e-24	ILC3s	Pfn1
6.30387e-28	0.376191	0.572	0.56	1.38263e-23	ILC3s	Arid1b
7.68207e-28	0.361661	0.521	0.505	1.68491e-23	ILC3s	Kat6a
1.12629e-27	0.480967	0.409	0.378	2.47029e-23	ILC3s	Grcc10
1.17026e-27	0.928219	0.158	0.117	2.56672e-23	ILC3s	Tmem39a
1.23817e-27	0.615135	0.171	0.125	2.71567e-23	ILC3s	Gbp6
1.63882e-27	0.715597	0.26	0.218	3.59443e-23	ILC3s	Ube2e1
1.81353e-27	0.518529	0.372	0.336	3.97761e-23	ILC3s	Irf2bp2
1.94673e-27	0.6375	0.23	0.184	4.26976e-23	ILC3s	Hacd3
2.12335e-27	0.543699	0.278	0.228	4.65714e-23	ILC3s	Tmpo
2.22722e-27	0.540928	0.403	0.373	4.88496e-23	ILC3s	R3hdm1
2.5898e-27	0.75038	0.204	0.159	5.6802e-23	ILC3s	Mtmr1
3.22893e-27	0.756744	0.172	0.128	7.08202e-23	ILC3s	Prcp
3.63644e-27	0.598738	0.312	0.27	7.97581e-23	ILC3s	Akap8l
3.67002e-27	0.465879	0.463	0.438	8.04947e-23	ILC3s	Pias1
4.29974e-27	0.655161	0.298	0.258	9.43062e-23	ILC3s	Chmp1b
5.79131e-27	0.950691	0.124	0.086	1.27021e-22	ILC3s	Hspbp1
7.03901e-27	0.558511	0.394	0.365	1.54387e-22	ILC3s	Exoc3
9.6533e-27	0.688224	0.272	0.231	2.11726e-22	ILC3s	Rnf4
9.88255e-27	0.303732	0.626	0.605	2.16754e-22	ILC3s	Esyt2
1.00645e-26	0.771701	0.253	0.213	2.20745e-22	ILC3s	Tmx1
1.04624e-26	0.124257	0.25	0.193	2.29471e-22	ILC3s	Lrmda
1.07904e-26	0.512271	0.438	0.417	2.36665e-22	ILC3s	Lonp2
1.14577e-26	0.582791	0.382	0.355	2.51301e-22	ILC3s	Bnip3l
1.33324e-26	0.955219	0.211	0.172	2.92419e-22	ILC3s	Ryk
1.49456e-26	0.667805	0.256	0.213	3.27803e-22	ILC3s	Ubap2
1.78846e-26	0.633919	0.28	0.24	3.92263e-22	ILC3s	Nudc
1.84856e-26	0.562291	0.338	0.299	4.05444e-22	ILC3s	Fam168b
2.06836e-26	0.670151	0.322	0.29	4.53653e-22	ILC3s	Drap1
2.19362e-26	0.350894	0.551	0.543	4.81127e-22	ILC3s	Ddx17
2.32864e-26	0.582679	0.337	0.298	5.10741e-22	ILC3s	Tcerg1
3.19417e-26	0.65385	0.299	0.261	7.00578e-22	ILC3s	Api5
3.2299e-26	1.11164	0.132	0.095	7.08415e-22	ILC3s	Zfp994
3.82684e-26	0.412243	0.425	0.39	8.39341e-22	ILC3s	Polr1d
4.89149e-26	0.93806	0.176	0.136	1.07285e-21	ILC3s	Vps72
5.01797e-26	0.128984	0.806	0.81	1.10059e-21	ILC3s	Actr3
6.54169e-26	0.891919	0.12	0.084	1.43479e-21	ILC3s	Ulk1
6.57159e-26	0.715231	0.24	0.196	1.44135e-21	ILC3s	Slc1a5
7.67001e-26	1.05632	0.128	0.092	1.68226e-21	ILC3s	Zfp511
8.12582e-26	0.352224	0.407	0.36	1.78224e-21	ILC3s	Snrpe
1.01366e-25	0.494383	0.335	0.29	2.22327e-21	ILC3s	Plscr1
1.42746e-25	1.02484	0.133	0.096	3.13085e-21	ILC3s	Xpc
2.16645e-25	0.673305	0.305	0.266	4.75166e-21	ILC3s	Cwf19l2
2.55409e-25	0.497823	0.409	0.383	5.60189e-21	ILC3s	Pabpn1
2.73627e-25	0.744474	0.258	0.22	6.00147e-21	ILC3s	Pxn
2.93451e-25	0.603091	0.145	0.104	6.43627e-21	ILC3s	Notch1
5.00596e-25	0.851123	0.213	0.173	1.09796e-20	ILC3s	Ube2q2
5.33853e-25	0.487212	0.421	0.397	1.1709e-20	ILC3s	Ik
5.45294e-25	0.459279	0.448	0.422	1.19599e-20	ILC3s	Tcf20
7.15353e-25	0.330628	0.468	0.404	1.56898e-20	ILC3s	Hspe1
7.39663e-25	0.896319	0.176	0.136	1.6223e-20	ILC3s	Msantd2
8.59239e-25	0.621524	0.334	0.303	1.88457e-20	ILC3s	Vps28
9.2092e-25	0.73467	0.234	0.192	2.01985e-20	ILC3s	Fbxl20
9.64573e-25	0.676432	0.266	0.227	2.1156e-20	ILC3s	Mrps14
1.05684e-24	0.669515	0.251	0.208	2.31796e-20	ILC3s	Zmym4
1.13234e-24	0.707259	0.282	0.247	2.48356e-20	ILC3s	Bax
1.45117e-24	0.852874	0.181	0.142	3.18286e-20	ILC3s	Bccip
1.45417e-24	0.932464	0.113	0.079	3.18944e-20	ILC3s	Nsun4
1.52529e-24	0.216541	0.602	0.559	3.34542e-20	ILC3s	Btf3
1.58103e-24	1.53517	0.116	0.183	3.46767e-20	ILC3s	Palld
1.66651e-24	0.55278	0.339	0.302	3.65517e-20	ILC3s	Zfp644
1.78362e-24	0.542656	0.377	0.35	3.91201e-20	ILC3s	Cdc5l
1.83272e-24	0.726312	0.196	0.155	4.01971e-20	ILC3s	Txlna
2.0487e-24	0.326999	0.475	0.434	4.49342e-20	ILC3s	Atp5md
2.35421e-24	0.526094	0.399	0.373	5.1635e-20	ILC3s	Epc2
2.45606e-24	0.568782	0.344	0.31	5.38688e-20	ILC3s	Znrf2
2.66868e-24	0.299352	0.59	0.563	5.85321e-20	ILC3s	Arhgef3
3.12642e-24	1.00293	0.12	0.086	6.85717e-20	ILC3s	Pitrm1
3.47757e-24	0.89988	0.146	0.109	7.62736e-20	ILC3s	Traf2
3.56921e-24	0.36368	0.358	0.307	7.82834e-20	ILC3s	Cntrl
3.62382e-24	0.268385	0.55	0.534	7.94813e-20	ILC3s	Hspa4
4.20738e-24	0.47679	0.408	0.383	9.22805e-20	ILC3s	Nedd8
4.34799e-24	0.372087	0.156	0.231	9.53646e-20	ILC3s	Vegfa
4.71941e-24	0.553704	0.333	0.298	1.03511e-19	ILC3s	Supt5
5.18532e-24	0.726922	0.172	0.132	1.1373e-19	ILC3s	Exosc8
6.01979e-24	0.448855	0.435	0.409	1.32032e-19	ILC3s	Scaf8
6.35901e-24	1.17907	0.123	0.089	1.39472e-19	ILC3s	N6amt1
7.42022e-24	0.567111	0.15	0.109	1.62748e-19	ILC3s	Def6
1.03683e-23	0.961087	0.132	0.096	2.27408e-19	ILC3s	Wars2
1.14177e-23	0.641844	0.262	0.222	2.50425e-19	ILC3s	Akap8
1.15565e-23	0.746851	0.211	0.172	2.53469e-19	ILC3s	Ddx47
1.2399e-23	0.746102	0.207	0.168	2.71948e-19	ILC3s	Hcfc1
1.26948e-23	0.591756	0.306	0.269	2.78436e-19	ILC3s	Utp3
1.53629e-23	0.198848	0.108	0.072	3.36954e-19	ILC3s	Lilrb4b
1.78806e-23	1.08627	0.153	0.118	3.92176e-19	ILC3s	Hyi
2.03587e-23	0.765705	0.158	0.12	4.46528e-19	ILC3s	St7
2.06845e-23	0.549521	0.377	0.353	4.53672e-19	ILC3s	Mob4
2.35577e-23	0.719988	0.27	0.237	5.16691e-19	ILC3s	Med28
2.65944e-23	0.325323	0.498	0.473	5.83295e-19	ILC3s	Ube2h
3.01723e-23	0.518685	0.385	0.359	6.61768e-19	ILC3s	Zmynd8
3.404e-23	1.40826	0.155	0.122	7.46599e-19	ILC3s	Cx3cl1
3.40932e-23	0.765196	0.178	0.139	7.47766e-19	ILC3s	Pdcd11
3.64461e-23	0.951843	0.149	0.112	7.99372e-19	ILC3s	Rffl
4.04249e-23	0.582966	0.255	0.213	8.86639e-19	ILC3s	Zfp869
5.50347e-23	0.414036	0.511	0.502	1.20708e-18	ILC3s	Etnk1
5.56466e-23	0.813305	0.162	0.124	1.2205e-18	ILC3s	Dtd1
5.82947e-23	0.84308	0.194	0.156	1.27858e-18	ILC3s	Shprh
6.33922e-23	0.665107	0.273	0.236	1.39038e-18	ILC3s	Usp48
7.39947e-23	0.514308	0.376	0.349	1.62293e-18	ILC3s	Hbp1
8.78959e-23	0.699868	0.185	0.145	1.92782e-18	ILC3s	Prmt1
8.8437e-23	0.915885	0.157	0.121	1.93969e-18	ILC3s	Ercc6l2
9.44622e-23	0.576761	0.244	0.202	2.07184e-18	ILC3s	Bnip2
9.81078e-23	0.417098	0.466	0.449	2.1518e-18	ILC3s	Ctcf
1.2804e-22	0.335139	0.618	0.622	2.8083e-18	ILC3s	Fndc3a
1.5868e-22	0.62097	0.226	0.184	3.48034e-18	ILC3s	Atxn10
1.68092e-22	1.20375	0.25	0.21	3.68676e-18	ILC3s	Hbb-bs
1.76562e-22	0.704793	0.255	0.218	3.87253e-18	ILC3s	Uri1
1.84547e-22	0.651442	0.203	0.163	4.04767e-18	ILC3s	Stom
1.88977e-22	0.955779	0.113	0.08	4.14482e-18	ILC3s	Zbtb4
2.04594e-22	0.840909	0.211	0.176	4.48736e-18	ILC3s	Polr2e
2.30429e-22	0.749706	0.221	0.183	5.054e-18	ILC3s	Acbd6
2.70685e-22	0.46902	0.409	0.394	5.93693e-18	ILC3s	Rab5a
3.32022e-22	0.368625	0.42	0.385	7.28224e-18	ILC3s	Eef1d
3.40902e-22	0.647348	0.264	0.226	7.47701e-18	ILC3s	Aqr
3.62222e-22	1.23917	0.103	0.072	7.94461e-18	ILC3s	Smim36
3.96277e-22	0.929156	0.144	0.109	8.69154e-18	ILC3s	Imp4
5.36928e-22	0.140831	0.669	0.653	1.17764e-17	ILC3s	Serinc3
5.54111e-22	0.660145	0.498	0.502	1.21533e-17	ILC3s	Zfp36
6.14539e-22	0.299654	0.483	0.458	1.34787e-17	ILC3s	Myl12a
6.63318e-22	0.879713	0.128	0.094	1.45485e-17	ILC3s	Mdc1
8.59854e-22	0.417362	0.491	0.491	1.88592e-17	ILC3s	Zc3h15
8.64489e-22	0.646452	0.234	0.197	1.89608e-17	ILC3s	Stk11
9.12527e-22	0.855307	0.149	0.113	2.00144e-17	ILC3s	Prpf4
9.29168e-22	0.352678	0.492	0.475	2.03794e-17	ILC3s	Khdrbs1
9.42749e-22	0.600407	0.344	0.318	2.06773e-17	ILC3s	Rabgap1
1.04962e-21	0.502326	0.282	0.241	2.30213e-17	ILC3s	Sf3b3
1.07925e-21	0.616768	0.274	0.239	2.36713e-17	ILC3s	Gmps
1.07991e-21	1.00786	0.123	0.09	2.36857e-17	ILC3s	Acadsb
1.42882e-21	0.870993	0.141	0.107	3.13384e-17	ILC3s	Tfip11
1.56639e-21	0.416552	0.414	0.386	3.43556e-17	ILC3s	Rbx1
1.60432e-21	0.654825	0.122	0.087	3.51876e-17	ILC3s	Abcb9
1.74187e-21	1.03295	0.126	0.093	3.82044e-17	ILC3s	Mbtps2
1.87144e-21	0.949553	0.166	0.132	4.10463e-17	ILC3s	4921524J17Rik
1.88841e-21	0.780778	0.218	0.183	4.14185e-17	ILC3s	Polb
1.97957e-21	0.735109	0.2	0.162	4.34178e-17	ILC3s	Zfp410
2.54231e-21	0.402722	0.444	0.426	5.57606e-17	ILC3s	Nrd1
2.73171e-21	1.02704	0.114	0.082	5.99146e-17	ILC3s	Cep85
2.86267e-21	0.494747	0.393	0.368	6.27869e-17	ILC3s	Lrch3
3.3792e-21	0.160631	0.639	0.623	7.41161e-17	ILC3s	Gnai2
3.39504e-21	0.576772	0.332	0.302	7.44634e-17	ILC3s	Ski
3.63396e-21	0.702864	0.225	0.189	7.97035e-17	ILC3s	Got2
3.84919e-21	1.10594	0.117	0.086	8.44243e-17	ILC3s	Metap1d
4.28978e-21	0.822695	0.139	0.104	9.40878e-17	ILC3s	Ruvbl1
4.96738e-21	0.36733	0.456	0.439	1.0895e-16	ILC3s	Ppp1ca
5.50877e-21	0.618797	0.193	0.153	1.20824e-16	ILC3s	Ctps2
6.22605e-21	0.450981	0.415	0.399	1.36556e-16	ILC3s	Prdm2
6.45026e-21	0.477764	0.317	0.282	1.41474e-16	ILC3s	Cdk2ap2
7.62643e-21	0.876559	0.167	0.132	1.6727e-16	ILC3s	Lsm8
8.16212e-21	0.692526	0.295	0.268	1.7902e-16	ILC3s	Eloa
9.7792e-21	0.352332	0.435	0.405	2.14487e-16	ILC3s	Fubp1
1.02454e-20	0.522971	0.263	0.225	2.24713e-16	ILC3s	Taf7
1.23022e-20	0.736879	0.138	0.103	2.69825e-16	ILC3s	Cdyl2
1.33043e-20	0.342214	0.296	0.25	2.91803e-16	ILC3s	Nop56
1.93003e-20	0.850578	0.151	0.117	4.23314e-16	ILC3s	Cops8
2.23125e-20	0.589991	0.104	0.072	4.8938e-16	ILC3s	Ar
2.33143e-20	1.04765	0.118	0.086	5.11352e-16	ILC3s	Alkbh6
2.48039e-20	0.831141	0.12	0.088	5.44025e-16	ILC3s	Gyg
4.14438e-20	0.689122	0.23	0.194	9.08986e-16	ILC3s	Dnajc10
4.49071e-20	0.54543	0.338	0.311	9.84947e-16	ILC3s	Tox4
4.74569e-20	0.924857	0.119	0.087	1.04087e-15	ILC3s	Tubgcp2
4.95228e-20	0.723201	0.184	0.148	1.08618e-15	ILC3s	Ncapd3
5.89232e-20	0.648218	0.21	0.173	1.29236e-15	ILC3s	Ncbp1
6.47425e-20	0.761218	0.167	0.132	1.42e-15	ILC3s	Raver1
6.51839e-20	0.55337	0.119	0.085	1.42968e-15	ILC3s	Frmd6
8.35259e-20	0.661312	0.206	0.169	1.83197e-15	ILC3s	Rnf2
9.295e-20	0.967726	0.122	0.091	2.03867e-15	ILC3s	Map2k7
9.99802e-20	0.659659	0.271	0.238	2.19286e-15	ILC3s	Senp1
1.09919e-19	1.046	0.116	0.086	2.41086e-15	ILC3s	Plp2
1.27578e-19	0.214965	0.512	0.475	2.79817e-15	ILC3s	Sat1
1.31448e-19	0.597054	0.31	0.283	2.88306e-15	ILC3s	Rbm8a
1.35788e-19	0.741349	0.192	0.156	2.97825e-15	ILC3s	Arfgap2
1.62413e-19	0.591923	0.248	0.211	3.5622e-15	ILC3s	Inpp4a
1.65072e-19	0.612345	0.293	0.264	3.62053e-15	ILC3s	Slu7
1.68828e-19	0.724307	0.173	0.138	3.70291e-15	ILC3s	Scmh1
1.70898e-19	0.317215	0.482	0.457	3.74831e-15	ILC3s	Ubl5
1.7982e-19	0.417545	0.373	0.341	3.944e-15	ILC3s	Cct8
2.04151e-19	0.573174	0.367	0.345	4.47764e-15	ILC3s	Tmem164
2.05566e-19	0.562266	0.316	0.288	4.50869e-15	ILC3s	1110004F10Rik
2.31901e-19	0.391902	0.551	0.557	5.08627e-15	ILC3s	Setd5
2.44009e-19	0.725677	0.195	0.16	5.35185e-15	ILC3s	Eri1
2.49229e-19	0.477593	0.369	0.344	5.46633e-15	ILC3s	Cdkn1b
2.50357e-19	0.540307	0.32	0.29	5.49107e-15	ILC3s	Clk4
2.68042e-19	0.448106	0.436	0.424	5.87897e-15	ILC3s	Efr3a
2.90652e-19	0.482255	0.369	0.347	6.37486e-15	ILC3s	Srp72
2.91492e-19	0.767378	0.175	0.14	6.3933e-15	ILC3s	Supt3
3.45998e-19	0.260054	0.624	0.63	7.58878e-15	ILC3s	Eif5
3.64158e-19	1.12939	0.129	0.099	7.98708e-15	ILC3s	Nek1
5.95961e-19	0.299792	0.307	0.263	1.30712e-14	ILC3s	Mif
6.36154e-19	0.772701	0.195	0.161	1.39528e-14	ILC3s	Lsm7
7.81177e-19	0.62119	0.278	0.247	1.71336e-14	ILC3s	Pibf1
8.07701e-19	0.697419	0.14	0.106	1.77153e-14	ILC3s	Kri1
8.94408e-19	1.0391	0.104	0.075	1.96171e-14	ILC3s	Cln3
1.00759e-18	0.73905	0.144	0.111	2.20994e-14	ILC3s	Ppm1d
1.01699e-18	0.460767	0.413	0.398	2.23055e-14	ILC3s	Suz12
1.19997e-18	0.815968	0.195	0.163	2.6319e-14	ILC3s	Ormdl3
1.21125e-18	0.827485	0.185	0.152	2.65663e-14	ILC3s	Sil1
1.21159e-18	0.826187	0.164	0.132	2.65738e-14	ILC3s	Aagab
1.21621e-18	0.826802	0.206	0.176	2.66752e-14	ILC3s	Tpd52l2
1.30591e-18	0.286626	0.628	0.633	2.86424e-14	ILC3s	Skil
1.42655e-18	0.189569	0.424	0.387	3.12885e-14	ILC3s	Epsti1
1.57334e-18	0.82974	0.142	0.11	3.45081e-14	ILC3s	Rbms2
1.61129e-18	0.689925	0.16	0.125	3.53405e-14	ILC3s	Mfap1b
1.7828e-18	0.793768	0.151	0.118	3.91021e-14	ILC3s	Mcrip1
1.87203e-18	0.527689	0.333	0.302	4.10592e-14	ILC3s	Atxn7l1
2.05881e-18	0.788505	0.205	0.173	4.51559e-14	ILC3s	Zhx1
2.16961e-18	0.638426	0.256	0.225	4.75861e-14	ILC3s	Eif4a3
2.16981e-18	0.678802	0.267	0.237	4.75903e-14	ILC3s	Ccdc174
2.45431e-18	0.87418	0.111	0.081	5.38305e-14	ILC3s	Siva1
2.50568e-18	0.281077	0.456	0.422	5.49571e-14	ILC3s	Arhgap18
2.6291e-18	0.785189	0.171	0.139	5.76641e-14	ILC3s	Spg21
2.68401e-18	0.672393	0.202	0.167	5.88683e-14	ILC3s	Clk2
2.76761e-18	0.854087	0.138	0.106	6.0702e-14	ILC3s	Nfya
3.30801e-18	0.579998	0.286	0.256	7.25546e-14	ILC3s	Luc7l
3.68396e-18	0.654991	0.29	0.262	8.08003e-14	ILC3s	Dis3l2
4.03438e-18	0.222807	0.275	0.226	8.8486e-14	ILC3s	Nin
4.80738e-18	0.639669	0.282	0.256	1.0544e-13	ILC3s	Eif4e
5.65034e-18	0.62121	0.206	0.171	1.23929e-13	ILC3s	Lsg1
6.41813e-18	0.437633	0.412	0.401	1.40769e-13	ILC3s	Srpr
9.45738e-18	0.577753	0.288	0.257	2.07429e-13	ILC3s	Cdk19
1.09088e-17	0.590691	0.218	0.182	2.39262e-13	ILC3s	C2cd3
1.13043e-17	0.29292	0.495	0.453	2.47937e-13	ILC3s	Coro2a
1.27878e-17	0.859887	0.126	0.096	2.80475e-13	ILC3s	Josd1
1.28491e-17	0.646793	0.142	0.109	2.81818e-13	ILC3s	Dut
1.37238e-17	0.427314	0.358	0.333	3.01004e-13	ILC3s	Cct4
1.46286e-17	0.508509	0.108	0.077	3.20849e-13	ILC3s	Gm19585
1.60759e-17	0.587728	0.288	0.258	3.52593e-13	ILC3s	Map2k5
1.66806e-17	0.718471	0.182	0.15	3.65856e-13	ILC3s	Pim3
2.02096e-17	0.704471	0.191	0.157	4.43258e-13	ILC3s	Prkd2
2.05095e-17	0.58899	0.322	0.302	4.49835e-13	ILC3s	Txnl1
2.09075e-17	0.646859	0.283	0.258	4.58565e-13	ILC3s	Ctdsp2
2.14557e-17	0.765315	0.238	0.211	4.70588e-13	ILC3s	Jtb
2.6494e-17	0.886546	0.109	0.081	5.81092e-13	ILC3s	Pwwp3a
3.66714e-17	0.80749	0.11	0.081	8.04313e-13	ILC3s	Setd1a
4.00923e-17	0.406483	0.443	0.434	8.79343e-13	ILC3s	Ppp2r2a
4.4451e-17	0.160996	0.649	0.62	9.74945e-13	ILC3s	Atp5h
5.76546e-17	0.67691	0.211	0.178	1.26454e-12	ILC3s	A330023F24Rik
6.4405e-17	0.429652	0.338	0.31	1.41259e-12	ILC3s	Arnt
6.95137e-17	0.353336	0.549	0.554	1.52464e-12	ILC3s	Usp25
8.38577e-17	0.715104	0.128	0.097	1.83925e-12	ILC3s	Ube2s
9.36805e-17	0.622704	0.26	0.231	2.05469e-12	ILC3s	Zrsr2
9.93368e-17	0.107861	0.106	0.152	2.17875e-12	ILC3s	Rhoq
1.18444e-16	0.839089	0.132	0.102	2.59782e-12	ILC3s	Prpf31
1.36832e-16	0.765747	0.126	0.096	3.00113e-12	ILC3s	Gigyf1
1.60452e-16	0.353347	0.462	0.454	3.51919e-12	ILC3s	U2surp
2.44147e-16	0.786426	0.154	0.123	5.35488e-12	ILC3s	Camta1
2.51046e-16	0.464359	0.341	0.319	5.50619e-12	ILC3s	Rnf20
2.52584e-16	0.137282	0.544	0.488	5.53992e-12	ILC3s	Nme2
2.93975e-16	0.699237	0.105	0.077	6.44775e-12	ILC3s	Wwc2
2.99756e-16	0.813272	0.153	0.124	6.57454e-12	ILC3s	Adprh
3.20001e-16	1.18393	0.123	0.097	7.01857e-12	ILC3s	Cep290
3.74349e-16	0.399982	0.506	0.517	8.21059e-12	ILC3s	Ppp1cb
4.10476e-16	1.01443	0.118	0.091	9.00297e-12	ILC3s	Zfp386
4.13587e-16	0.742919	0.171	0.141	9.0712e-12	ILC3s	Dguok
5.29763e-16	0.537405	0.305	0.278	1.16193e-11	ILC3s	Supt20
5.65749e-16	0.309901	0.219	0.178	1.24086e-11	ILC3s	Ppp1r18
5.93922e-16	0.773055	0.182	0.154	1.30265e-11	ILC3s	Mrpl4
6.28232e-16	0.305064	0.514	0.511	1.3779e-11	ILC3s	Atf4
7.10188e-16	0.659177	0.128	0.098	1.55766e-11	ILC3s	Rrm1
7.22975e-16	0.568161	0.271	0.243	1.5857e-11	ILC3s	B4galnt1
7.64995e-16	0.761989	0.153	0.123	1.67786e-11	ILC3s	Ppp1r12c
7.8975e-16	0.479073	0.346	0.326	1.73216e-11	ILC3s	Rheb
8.02861e-16	0.556935	0.316	0.298	1.76091e-11	ILC3s	Rtf2
8.45591e-16	0.903098	0.136	0.108	1.85464e-11	ILC3s	Myd88
9.16968e-16	0.96364	0.132	0.104	2.01119e-11	ILC3s	Rxylt1
1.02968e-15	0.800282	0.11	0.083	2.2584e-11	ILC3s	Stn1
1.22847e-15	0.526253	0.326	0.302	2.69439e-11	ILC3s	Trappc9
1.2427e-15	0.878617	0.149	0.121	2.72562e-11	ILC3s	Hccs
1.41775e-15	0.46854	0.362	0.347	3.10955e-11	ILC3s	Taf1
1.842e-15	0.44696	0.312	0.284	4.04007e-11	ILC3s	Cct3
1.95841e-15	0.507248	0.339	0.316	4.29538e-11	ILC3s	Casp4
2.24938e-15	1.03217	0.129	0.102	4.93356e-11	ILC3s	Gatd3a
2.27425e-15	0.373699	0.422	0.41	4.98812e-11	ILC3s	Tmed2
2.32965e-15	0.37331	0.463	0.461	5.10963e-11	ILC3s	Ythdf3
2.39535e-15	0.590071	0.261	0.235	5.25372e-11	ILC3s	Pak1ip1
2.9718e-15	0.620352	0.196	0.166	6.51805e-11	ILC3s	Snrnp40
3.15878e-15	0.592505	0.216	0.184	6.92815e-11	ILC3s	Tspan14
3.17698e-15	0.51647	0.311	0.289	6.96807e-11	ILC3s	Cpd
3.46236e-15	0.690482	0.223	0.196	7.59399e-11	ILC3s	Mob2
3.86547e-15	0.710833	0.152	0.123	8.47813e-11	ILC3s	Ftsj3
3.98265e-15	0.283063	0.12	0.167	8.73515e-11	ILC3s	Bag3
4.22148e-15	0.933257	0.11	0.084	9.25898e-11	ILC3s	Pdk1
4.82636e-15	0.686867	0.208	0.182	1.05856e-10	ILC3s	Iscu
4.84758e-15	0.349678	0.369	0.344	1.06322e-10	ILC3s	Tomm20
5.36065e-15	0.105737	0.109	0.155	1.17575e-10	ILC3s	Pigp
6.5113e-15	0.643343	0.212	0.183	1.42812e-10	ILC3s	Vbp1
6.57784e-15	0.461045	0.229	0.196	1.44272e-10	ILC3s	Mybbp1a
8.14237e-15	0.762429	0.169	0.141	1.78587e-10	ILC3s	Slc37a3
9.67628e-15	0.666455	0.209	0.181	2.1223e-10	ILC3s	Ngdn
9.76139e-15	0.345001	0.251	0.214	2.14097e-10	ILC3s	Ccm2
1.00684e-14	0.489919	0.339	0.322	2.20831e-10	ILC3s	Cdc40
1.01948e-14	0.45393	0.307	0.282	2.23602e-10	ILC3s	Dcun1d5
1.05914e-14	0.637949	0.219	0.192	2.323e-10	ILC3s	Ebna1bp2
1.06304e-14	0.316501	0.325	0.291	2.33157e-10	ILC3s	Nme1
1.15449e-14	0.471293	0.504	0.517	2.53213e-10	ILC3s	Tm9sf2
1.18536e-14	0.852516	0.113	0.087	2.59985e-10	ILC3s	Isyna1
1.46324e-14	0.322332	0.378	0.35	3.20932e-10	ILC3s	Tcp1
1.4878e-14	0.124846	0.131	0.18	3.26319e-10	ILC3s	Hint3
1.55523e-14	0.768563	0.134	0.106	3.41109e-10	ILC3s	Xrcc5
1.56899e-14	0.878068	0.11	0.084	3.44128e-10	ILC3s	Mthfsl
1.58745e-14	0.842175	0.161	0.134	3.48175e-10	ILC3s	Mrps6
1.66661e-14	0.601347	0.197	0.167	3.65537e-10	ILC3s	Exosc10
2.08531e-14	0.158102	0.092	0.133	4.57372e-10	ILC3s	Mrps35
2.26362e-14	0.31662	0.455	0.444	4.96479e-10	ILC3s	Tram1
2.98338e-14	0.889241	0.151	0.124	6.54344e-10	ILC3s	Tbc1d22b
3.0867e-14	0.581076	0.219	0.191	6.77006e-10	ILC3s	Thoc1
3.30982e-14	0.369889	0.385	0.363	7.25943e-10	ILC3s	Rfx7
3.35598e-14	0.693814	0.202	0.175	7.36066e-10	ILC3s	Cetn3
3.61099e-14	0.221894	0.455	0.426	7.91998e-10	ILC3s	Cct2
3.71157e-14	0.523864	0.276	0.252	8.14058e-10	ILC3s	Cdc27
4.22885e-14	0.706353	0.212	0.186	9.27513e-10	ILC3s	Iars2
4.42169e-14	0.573874	0.284	0.262	9.69808e-10	ILC3s	Tbck
4.43944e-14	0.443358	0.278	0.25	9.73703e-10	ILC3s	Plaat3
4.45612e-14	0.285137	0.463	0.45	9.77361e-10	ILC3s	Cyld
4.7982e-14	0.282904	0.298	0.263	1.05239e-09	ILC3s	Slc4a7
5.19605e-14	0.588281	0.177	0.148	1.13965e-09	ILC3s	Phf2
5.37821e-14	0.332742	0.449	0.441	1.1796e-09	ILC3s	Ubap2l
5.44768e-14	0.827017	0.146	0.119	1.19484e-09	ILC3s	Arfrp1
5.87896e-14	0.631633	0.235	0.211	1.28943e-09	ILC3s	Cand1
5.87955e-14	0.510611	0.229	0.2	1.28956e-09	ILC3s	Tap2
5.95454e-14	0.512367	0.332	0.315	1.30601e-09	ILC3s	Qrich1
6.15109e-14	0.343597	0.464	0.464	1.34912e-09	ILC3s	Spop
6.26566e-14	0.466006	0.273	0.247	1.37425e-09	ILC3s	Eif2s1
6.37753e-14	0.201796	0.353	0.314	1.39878e-09	ILC3s	Ccng2
7.70506e-14	0.227613	0.526	0.514	1.68995e-09	ILC3s	Lrrfip1
7.99788e-14	0.581459	0.197	0.169	1.75417e-09	ILC3s	Zfp110
8.32457e-14	0.314569	0.362	0.334	1.82583e-09	ILC3s	Spcs1
8.52951e-14	0.491838	0.144	0.114	1.87078e-09	ILC3s	Card6
8.58457e-14	0.500724	0.351	0.333	1.88285e-09	ILC3s	Daam1
9.00178e-14	0.706532	0.135	0.108	1.97436e-09	ILC3s	Mre11a
1.00021e-13	0.917781	0.149	0.123	2.19376e-09	ILC3s	Cep162
1.07736e-13	0.326487	0.475	0.468	2.36298e-09	ILC3s	Tmem59
1.30358e-13	0.790187	0.107	0.082	2.85915e-09	ILC3s	Trim39
1.30434e-13	0.52045	0.344	0.332	2.86081e-09	ILC3s	Zmym2
1.40011e-13	0.350957	0.22	0.186	3.07087e-09	ILC3s	Cmtm7
1.42503e-13	0.326388	0.466	0.465	3.12552e-09	ILC3s	D8Ertd738e
1.7168e-13	0.14527	0.09	0.129	3.76546e-09	ILC3s	Trappc1
1.75824e-13	0.258704	0.523	0.519	3.85634e-09	ILC3s	Tma7
1.80855e-13	0.116948	0.152	0.205	3.9667e-09	ILC3s	Anapc13
2.12038e-13	0.102708	0.155	0.206	4.65063e-09	ILC3s	Pja2
2.24142e-13	0.788386	0.171	0.146	4.9161e-09	ILC3s	Aip
2.38882e-13	0.479509	0.299	0.278	5.2394e-09	ILC3s	Srsf6
2.41299e-13	0.204421	0.317	0.283	5.29242e-09	ILC3s	Atp1b3
2.47189e-13	0.258058	0.565	0.578	5.4216e-09	ILC3s	Zfp292
2.88708e-13	0.297734	0.479	0.478	6.33224e-09	ILC3s	Gnb2
2.89317e-13	0.117691	0.634	0.589	6.3456e-09	ILC3s	Rpl36al
3.45717e-13	0.325991	0.387	0.369	7.58261e-09	ILC3s	Pcmtd1
4.31214e-13	0.579128	0.211	0.184	9.45782e-09	ILC3s	Ilf2
5.18827e-13	0.571497	0.3	0.283	1.13794e-08	ILC3s	Tnpo3
5.36837e-13	0.391008	0.183	0.151	1.17744e-08	ILC3s	Soat1
6.01933e-13	0.523983	0.257	0.232	1.32022e-08	ILC3s	Eed
6.21467e-13	0.355362	0.403	0.391	1.36306e-08	ILC3s	Rlim
6.35787e-13	0.342413	0.27	0.239	1.39447e-08	ILC3s	Wdr43
6.89437e-13	0.385895	0.348	0.327	1.51214e-08	ILC3s	Snrpd3
7.48345e-13	0.713556	0.222	0.2	1.64135e-08	ILC3s	Dph3
8.54038e-13	0.381932	0.339	0.317	1.87316e-08	ILC3s	Tasor2
8.74853e-13	0.569513	0.251	0.228	1.91882e-08	ILC3s	Sf3b5
1.11381e-12	0.442942	0.351	0.338	2.44292e-08	ILC3s	Smarca4
1.15227e-12	0.498138	0.122	0.095	2.52728e-08	ILC3s	Atg16l2
1.17948e-12	0.765281	0.154	0.128	2.58696e-08	ILC3s	Rhbdd1
1.21793e-12	0.532837	0.276	0.256	2.67129e-08	ILC3s	Tial1
1.24199e-12	0.105935	0.337	0.297	2.72405e-08	ILC3s	Plekhm3
1.25633e-12	0.484883	0.281	0.257	2.75551e-08	ILC3s	Pebp1
1.28604e-12	0.925984	0.119	0.095	2.82066e-08	ILC3s	Ctif
1.2925e-12	0.181514	0.725	0.745	2.83484e-08	ILC3s	Pafah1b1
1.30784e-12	0.131652	0.152	0.201	2.86848e-08	ILC3s	Ipo8
1.3936e-12	0.352052	0.433	0.433	3.05658e-08	ILC3s	Ubn1
1.59577e-12	0.566641	0.174	0.147	3.49999e-08	ILC3s	Lsm5
1.62994e-12	0.629644	0.242	0.221	3.57495e-08	ILC3s	Slc38a10
1.74994e-12	0.471533	0.297	0.276	3.83814e-08	ILC3s	Birc2
1.83683e-12	0.136985	0.141	0.188	4.02871e-08	ILC3s	C1d
1.84037e-12	0.608086	0.179	0.152	4.03649e-08	ILC3s	Eftud2
1.87612e-12	0.349744	0.473	0.479	4.1149e-08	ILC3s	Zfp91
1.96612e-12	0.64048	0.191	0.166	4.31229e-08	ILC3s	Marchf2
1.98817e-12	1.00492	0.128	0.105	4.36065e-08	ILC3s	Cdin1
2.04081e-12	0.333883	0.245	0.217	4.47612e-08	ILC3s	Lztfl1
2.09945e-12	0.102362	0.111	0.151	4.60473e-08	ILC3s	Mtx2
2.18796e-12	0.33477	0.464	0.463	4.79885e-08	ILC3s	Fis1
2.54581e-12	0.409253	0.354	0.338	5.58373e-08	ILC3s	Selenos
2.59616e-12	0.278428	0.074	0.108	5.69416e-08	ILC3s	Mrpl55
2.62208e-12	0.132673	0.072	0.105	5.75101e-08	ILC3s	Mrpl22
2.66157e-12	0.150944	0.103	0.142	5.83762e-08	ILC3s	Ei24
2.77543e-12	0.391379	0.385	0.375	6.08735e-08	ILC3s	Tlk2
3.16892e-12	0.610623	0.16	0.134	6.95039e-08	ILC3s	Pogz
3.37511e-12	0.674366	0.166	0.141	7.40262e-08	ILC3s	Wdr36
3.48638e-12	0.61729	0.239	0.219	7.64668e-08	ILC3s	Dap
3.61898e-12	0.200372	0.447	0.43	7.93751e-08	ILC3s	Ptms
3.66447e-12	0.188173	0.101	0.14	8.03728e-08	ILC3s	Fmc1
4.07208e-12	0.748036	0.165	0.14	8.9313e-08	ILC3s	Ttc5
4.17149e-12	0.834566	0.128	0.104	9.14934e-08	ILC3s	Ikzf5
4.18975e-12	0.139081	0.101	0.138	9.18939e-08	ILC3s	Ndufaf2
4.19558e-12	0.511701	0.228	0.201	9.20216e-08	ILC3s	Phf20
4.27592e-12	0.558647	0.291	0.271	9.37838e-08	ILC3s	Hdac8
4.36865e-12	0.101667	0.14	0.186	9.58176e-08	ILC3s	Dctn6
4.55796e-12	0.229097	0.093	0.13	9.99696e-08	ILC3s	Naxe
4.58845e-12	0.726284	0.124	0.1	1.00638e-07	ILC3s	Hdac7
4.70024e-12	0.103056	0.107	0.146	1.0309e-07	ILC3s	Tm2d2
4.78719e-12	0.327207	0.477	0.481	1.04997e-07	ILC3s	Smap1
5.08275e-12	0.829182	0.125	0.101	1.1148e-07	ILC3s	Smim19
5.34298e-12	0.262369	0.407	0.391	1.17188e-07	ILC3s	Ralgapa1
5.48914e-12	0.402967	0.358	0.343	1.20393e-07	ILC3s	St13
5.61432e-12	0.726023	0.124	0.099	1.23139e-07	ILC3s	Rmi1
6.07687e-12	0.481335	0.306	0.29	1.33284e-07	ILC3s	Sin3b
7.15698e-12	0.338895	0.469	0.475	1.56974e-07	ILC3s	Rsf1
7.6206e-12	0.686199	0.236	0.218	1.67143e-07	ILC3s	Antkmt
7.62577e-12	0.144488	0.115	0.156	1.67256e-07	ILC3s	St7l
7.66432e-12	0.665185	0.13	0.105	1.68102e-07	ILC3s	Amd1
7.7707e-12	0.247753	0.547	0.563	1.70435e-07	ILC3s	Eif4a2
7.93607e-12	0.682518	0.157	0.131	1.74062e-07	ILC3s	Rbm18
8.83124e-12	0.316464	0.277	0.246	1.93696e-07	ILC3s	Snhg1
9.04138e-12	0.922556	0.229	0.212	1.98305e-07	ILC3s	Socs2
9.56955e-12	0.90762	0.129	0.106	2.09889e-07	ILC3s	Vkorc1
9.58579e-12	0.782779	0.103	0.08	2.10245e-07	ILC3s	Gstcd
9.7426e-12	0.52937	0.309	0.296	2.13685e-07	ILC3s	Zcrb1
1.00442e-11	0.248764	0.57	0.584	2.20299e-07	ILC3s	Vps13b
1.05312e-11	0.764727	0.138	0.114	2.30981e-07	ILC3s	Lrrcc1
1.24453e-11	0.788238	0.131	0.107	2.72963e-07	ILC3s	Hps4
1.2766e-11	0.11552	0.167	0.214	2.79997e-07	ILC3s	Homer1
1.28765e-11	0.84023	0.121	0.098	2.82421e-07	ILC3s	Pdrg1
1.36382e-11	0.561238	0.253	0.232	2.99128e-07	ILC3s	Zc3h14
1.42004e-11	0.115546	0.085	0.118	3.11457e-07	ILC3s	Slc39a11
1.42566e-11	0.345154	0.425	0.428	3.12691e-07	ILC3s	Os9
1.46237e-11	0.88381	0.175	0.154	3.20741e-07	ILC3s	Pmpcb
1.53346e-11	0.477234	0.327	0.316	3.36333e-07	ILC3s	Csnk2b
1.55112e-11	0.876809	0.14	0.118	3.40208e-07	ILC3s	Shtn1
1.60152e-11	0.102215	0.126	0.167	3.51261e-07	ILC3s	Prkag2
1.81002e-11	0.202237	0.168	0.137	3.96992e-07	ILC3s	Evi2b
2.11436e-11	0.547813	0.176	0.149	4.63744e-07	ILC3s	Slc50a1
2.20247e-11	0.113938	0.121	0.162	4.83069e-07	ILC3s	Zbtb8os
2.23255e-11	0.370206	0.294	0.266	4.89665e-07	ILC3s	Gch1
2.31757e-11	0.159673	0.126	0.169	5.08312e-07	ILC3s	Pgrmc2
2.40153e-11	0.138502	0.071	0.102	5.26727e-07	ILC3s	Fam210a
2.42249e-11	0.39181	0.385	0.381	5.31326e-07	ILC3s	Gatad2a
2.5069e-11	0.479439	0.38	0.376	5.49839e-07	ILC3s	Xpr1
2.5304e-11	0.391037	0.387	0.384	5.54994e-07	ILC3s	Hnrnpul1
2.70565e-11	0.639701	0.211	0.189	5.93431e-07	ILC3s	Unc45a
2.75834e-11	0.759947	0.108	0.086	6.04986e-07	ILC3s	Ggh
2.89596e-11	0.480104	0.313	0.301	6.35172e-07	ILC3s	Tmbim4
2.93184e-11	0.601534	0.255	0.238	6.43039e-07	ILC3s	Gtf2h5
3.06089e-11	0.434232	0.286	0.263	6.71346e-07	ILC3s	Rapgef1
3.06658e-11	0.302329	0.502	0.508	6.72592e-07	ILC3s	Pum1
3.08437e-11	0.696261	0.203	0.182	6.76495e-07	ILC3s	Anapc11
3.08954e-11	0.67704	0.189	0.166	6.77629e-07	ILC3s	Polr2b
3.21623e-11	0.358401	0.372	0.358	7.05415e-07	ILC3s	Tomm7
3.21939e-11	0.595011	0.157	0.132	7.06109e-07	ILC3s	Dkc1
4.31301e-11	0.694962	0.179	0.156	9.45973e-07	ILC3s	Arl2bp
4.63241e-11	0.487023	0.312	0.3	1.01603e-06	ILC3s	Psmd12
6.18214e-11	0.29747	0.416	0.405	1.35593e-06	ILC3s	Cbl
6.70806e-11	0.126891	0.094	0.129	1.47128e-06	ILC3s	Pex2
7.16956e-11	0.667437	0.206	0.185	1.5725e-06	ILC3s	2310033P09Rik
7.39883e-11	0.904664	0.126	0.104	1.62279e-06	ILC3s	Abca3
7.49581e-11	0.565657	0.248	0.228	1.64406e-06	ILC3s	Rest
7.60315e-11	0.41846	0.362	0.356	1.6676e-06	ILC3s	Gspt1
7.98905e-11	0.323933	0.444	0.444	1.75224e-06	ILC3s	Arglu1
8.44593e-11	0.184851	0.072	0.102	1.85244e-06	ILC3s	Tmem242
8.79738e-11	0.910772	0.109	0.088	1.92953e-06	ILC3s	Smim12
9.22279e-11	0.122454	0.082	0.113	2.02283e-06	ILC3s	Txndc15
9.35606e-11	0.770983	0.1	0.078	2.05207e-06	ILC3s	Utp15
9.4818e-11	0.564073	0.217	0.194	2.07964e-06	ILC3s	Cnst
1.00488e-10	0.716507	0.292	0.276	2.204e-06	ILC3s	H1f0
1.06237e-10	0.471469	0.197	0.171	2.3301e-06	ILC3s	Impdh2
1.15323e-10	0.446804	0.212	0.187	2.52938e-06	ILC3s	Reps1
1.1776e-10	0.432851	0.299	0.28	2.58283e-06	ILC3s	Pspc1
1.19089e-10	0.123181	0.083	0.114	2.61198e-06	ILC3s	Ankmy2
1.25838e-10	0.283611	0.451	0.447	2.76001e-06	ILC3s	Pcbp1
1.33621e-10	0.63252	0.188	0.165	2.9307e-06	ILC3s	Mtpap
1.3893e-10	0.962965	0.112	0.092	3.04714e-06	ILC3s	Gtf3a
1.39477e-10	0.116129	0.105	0.141	3.05915e-06	ILC3s	Stard7
1.39564e-10	0.644533	0.115	0.092	3.06105e-06	ILC3s	Mphosph9
1.41781e-10	0.295968	0.308	0.281	3.10967e-06	ILC3s	Klhl24
1.51223e-10	0.483425	0.131	0.106	3.31677e-06	ILC3s	Il16
1.63701e-10	0.637184	0.205	0.186	3.59046e-06	ILC3s	Tmem128
1.65491e-10	0.573729	0.196	0.173	3.62972e-06	ILC3s	Ddx52
1.70617e-10	0.466034	0.296	0.279	3.74215e-06	ILC3s	Chm
1.82486e-10	1.00526	0.331	0.322	4.00247e-06	ILC3s	Dnajb1
1.83911e-10	0.364125	0.381	0.368	4.03371e-06	ILC3s	Ndufa7
1.88455e-10	0.599929	0.205	0.184	4.13338e-06	ILC3s	Wdr48
2.0233e-10	0.61502	0.218	0.198	4.4377e-06	ILC3s	Smu1
2.0794e-10	0.729874	0.168	0.146	4.56075e-06	ILC3s	Mrpl3
2.11336e-10	0.151331	0.145	0.189	4.63524e-06	ILC3s	Dap3
2.16135e-10	0.53233	0.151	0.127	4.74049e-06	ILC3s	Crlf2
2.24044e-10	0.167909	0.204	0.256	4.91395e-06	ILC3s	Tmx3
2.28434e-10	0.134488	0.093	0.126	5.01025e-06	ILC3s	Exosc9
2.54138e-10	0.885753	0.108	0.087	5.57401e-06	ILC3s	2700049A03Rik
2.55673e-10	0.552044	0.186	0.162	5.60767e-06	ILC3s	Npm3
2.55866e-10	0.418103	0.351	0.343	5.6119e-06	ILC3s	Srpk1
2.62832e-10	0.582963	0.269	0.257	5.76469e-06	ILC3s	Sdf2
2.73859e-10	0.684878	0.175	0.154	6.00655e-06	ILC3s	Sap30bp
2.81086e-10	0.521585	0.27	0.254	6.16505e-06	ILC3s	B230219D22Rik
2.84746e-10	0.375769	0.402	0.402	6.24533e-06	ILC3s	Ppp4r3a
2.86667e-10	0.472272	0.21	0.187	6.28748e-06	ILC3s	Pole4
3.0589e-10	0.535832	0.26	0.24	6.70909e-06	ILC3s	Rundc3b
3.14635e-10	0.350854	0.417	0.419	6.90088e-06	ILC3s	Tcea1
3.30156e-10	0.133984	0.089	0.121	7.24131e-06	ILC3s	Ccdc32
3.41014e-10	0.596287	0.219	0.2	7.47945e-06	ILC3s	Eif3g
3.51106e-10	0.166501	0.072	0.1	7.7008e-06	ILC3s	Ubxn8
3.78999e-10	0.229076	0.223	0.201	8.31259e-06	ILC3s	Ppme1
3.79716e-10	0.375146	0.439	0.448	8.32831e-06	ILC3s	Yy1
3.85056e-10	0.482374	0.319	0.311	8.44544e-06	ILC3s	Pcnp
4.04019e-10	0.396651	0.271	0.249	8.86136e-06	ILC3s	Psd3
4.08721e-10	0.208086	0.534	0.528	8.96448e-06	ILC3s	Ppib
4.08817e-10	0.583417	0.181	0.158	8.96659e-06	ILC3s	Zdhhc17
4.19746e-10	0.598831	0.234	0.216	9.20628e-06	ILC3s	Cox20
4.36786e-10	0.425297	0.312	0.297	9.58003e-06	ILC3s	Eif2s3x
4.8413e-10	0.456481	0.348	0.341	1.06184e-05	ILC3s	Zmym5
5.02936e-10	0.128947	0.585	0.574	1.10309e-05	ILC3s	Nsa2
5.09616e-10	0.320445	0.364	0.351	1.11774e-05	ILC3s	Cct6a
5.20065e-10	0.301767	0.21	0.182	1.14066e-05	ILC3s	Acsl4
5.45515e-10	0.286152	0.457	0.461	1.19648e-05	ILC3s	Rbbp6
5.60594e-10	0.698497	0.131	0.11	1.22955e-05	ILC3s	Hdgfl2
5.95372e-10	0.206247	0.083	0.114	1.30583e-05	ILC3s	Tbc1d12
6.62263e-10	0.344766	0.434	0.439	1.45254e-05	ILC3s	Ubxn1
6.64579e-10	0.613101	0.273	0.259	1.45762e-05	ILC3s	Dcaf5
6.79139e-10	0.806575	0.154	0.135	1.48956e-05	ILC3s	Vma21
7.14202e-10	0.445144	0.354	0.347	1.56646e-05	ILC3s	Rbm27
7.31203e-10	0.621409	0.18	0.158	1.60375e-05	ILC3s	Pphln1
7.78224e-10	0.194268	0.102	0.137	1.70688e-05	ILC3s	Med19
7.86471e-10	0.13026	0.094	0.127	1.72497e-05	ILC3s	Cep20
7.86891e-10	0.17632	0.555	0.537	1.72589e-05	ILC3s	Gng5
8.12438e-10	0.568826	0.269	0.256	1.78192e-05	ILC3s	Trappc6b
8.36422e-10	0.420097	0.351	0.348	1.83453e-05	ILC3s	Cwc15
8.6069e-10	0.510518	0.184	0.161	1.88775e-05	ILC3s	Nop14
9.3209e-10	0.526437	0.245	0.227	2.04435e-05	ILC3s	Bsdc1
9.98055e-10	0.207832	0.158	0.202	2.18903e-05	ILC3s	Copg2
1.0665e-09	0.756603	0.142	0.121	2.33916e-05	ILC3s	Cdkn2aipnl
1.08156e-09	0.630678	0.199	0.179	2.37218e-05	ILC3s	Tmem179b
1.09105e-09	1.27346	0.257	0.251	2.39301e-05	ILC3s	Slc6a20a
1.10793e-09	0.163071	0.153	0.197	2.43001e-05	ILC3s	Lamtor5
1.18561e-09	0.527711	0.221	0.201	2.6004e-05	ILC3s	Nudt21
1.20388e-09	0.5654	0.234	0.216	2.64047e-05	ILC3s	Orc4
1.20951e-09	0.136712	0.099	0.132	2.65281e-05	ILC3s	Dennd10
1.5214e-09	0.391917	0.217	0.193	3.33688e-05	ILC3s	Fbl
1.52224e-09	0.771859	0.105	0.085	3.33874e-05	ILC3s	Sergef
1.5355e-09	0.116831	0.436	0.421	3.36782e-05	ILC3s	Stt3b
1.57405e-09	0.724124	0.148	0.127	3.45236e-05	ILC3s	Mepce
1.60419e-09	0.329621	0.481	0.494	3.51846e-05	ILC3s	Usp47
1.66601e-09	0.141152	0.154	0.197	3.65406e-05	ILC3s	Usp14
1.68487e-09	0.400621	0.265	0.244	3.69542e-05	ILC3s	Snrpd1
1.69265e-09	0.97546	0.103	0.084	3.71249e-05	ILC3s	Dalrd3
1.75872e-09	0.652152	0.194	0.175	3.85739e-05	ILC3s	Polr2k
1.75907e-09	0.511529	0.294	0.282	3.85817e-05	ILC3s	Otud4
1.86093e-09	0.654686	0.165	0.145	4.08158e-05	ILC3s	Polr2g
1.89744e-09	0.109663	0.419	0.395	4.16166e-05	ILC3s	Ssr4
1.90972e-09	0.130027	0.081	0.11	4.1886e-05	ILC3s	Dhdds
1.99131e-09	0.10259	0.118	0.153	4.36754e-05	ILC3s	Gosr2
2.11528e-09	0.536082	0.243	0.227	4.63943e-05	ILC3s	Dicer1
2.14631e-09	0.206321	0.089	0.119	4.7075e-05	ILC3s	Dpy19l4
2.15954e-09	0.526295	0.273	0.261	4.73653e-05	ILC3s	Hprt
2.16853e-09	0.5685	0.22	0.202	4.75623e-05	ILC3s	Rchy1
2.18757e-09	0.269376	0.109	0.144	4.79801e-05	ILC3s	Decr1
2.42092e-09	0.472054	0.167	0.143	5.30981e-05	ILC3s	Esyt1
2.45715e-09	0.690031	0.144	0.123	5.38926e-05	ILC3s	6720427I07Rik
2.47376e-09	0.532333	0.196	0.176	5.4257e-05	ILC3s	Ddx27
2.56008e-09	1.00622	0.1	0.081	5.61503e-05	ILC3s	Slc35a1
2.57669e-09	0.147548	0.094	0.125	5.65146e-05	ILC3s	Gtf2e2
2.57793e-09	0.35022	0.371	0.363	5.65417e-05	ILC3s	Atp9b
2.64668e-09	0.585967	0.263	0.253	5.80497e-05	ILC3s	Tmco1
2.96724e-09	0.172293	0.137	0.177	6.50805e-05	ILC3s	Mrpl48
3.02751e-09	0.102775	0.162	0.205	6.64023e-05	ILC3s	Ptpa
3.12008e-09	0.498827	0.196	0.174	6.84328e-05	ILC3s	Tomm34
3.22262e-09	0.505613	0.283	0.272	7.06818e-05	ILC3s	Pitpnb
3.30933e-09	0.232604	0.089	0.119	7.25836e-05	ILC3s	Unc50
3.38609e-09	0.102974	0.239	0.299	7.4267e-05	ILC3s	Ier3ip1
3.85343e-09	0.376403	0.38	0.379	8.45172e-05	ILC3s	Psenen
3.90218e-09	0.456622	0.308	0.296	8.55866e-05	ILC3s	Fbxw7
3.93885e-09	0.733648	0.128	0.108	8.63908e-05	ILC3s	Pbx3
4.09029e-09	0.378436	0.331	0.32	8.97122e-05	ILC3s	Cct7
4.17748e-09	0.121479	0.139	0.178	9.16246e-05	ILC3s	Upf1
4.33975e-09	0.450753	0.264	0.247	9.51838e-05	ILC3s	Rsbn1
4.64997e-09	0.519553	0.114	0.094	0.000101988	ILC3s	Tmx4
4.72034e-09	0.350276	0.406	0.407	0.000103531	ILC3s	Parp4
4.88664e-09	0.39912	0.319	0.307	0.000107179	ILC3s	Nono
5.30349e-09	0.332659	0.192	0.167	0.000116322	ILC3s	Socs3
5.46329e-09	0.817324	0.115	0.096	0.000119826	ILC3s	Lonp1
6.03086e-09	0.177169	0.092	0.122	0.000132275	ILC3s	Vopp1
6.11221e-09	0.336485	0.354	0.339	0.000134059	ILC3s	Prdx2
6.11961e-09	0.349696	0.352	0.345	0.000134221	ILC3s	Selenof
6.24847e-09	0.112357	0.097	0.128	0.000137048	ILC3s	Nosip
6.33522e-09	0.312186	0.227	0.201	0.00013895	ILC3s	Gnl3
6.92262e-09	0.195931	0.078	0.105	0.000151834	ILC3s	Uxt
6.93165e-09	0.632448	0.193	0.174	0.000152032	ILC3s	Btrc
6.95119e-09	0.30793	0.145	0.12	0.000152461	ILC3s	Itgb2
7.47592e-09	0.525614	0.192	0.172	0.000163969	ILC3s	Bub3
7.52117e-09	0.616463	0.149	0.128	0.000164962	ILC3s	Mpzl3
7.99002e-09	0.119271	0.129	0.165	0.000175245	ILC3s	Sec22a
8.27887e-09	0.162234	0.1	0.131	0.00018158	ILC3s	Trmt2b
8.31526e-09	0.667049	0.395	0.395	0.000182379	ILC3s	Egr1
8.90419e-09	0.149288	0.188	0.237	0.000195296	ILC3s	Tug1
8.91153e-09	0.106947	0.111	0.143	0.000195457	ILC3s	Tafazzin
9.26991e-09	0.615328	0.164	0.144	0.000203317	ILC3s	Cpsf3
9.55698e-09	0.353152	0.37	0.369	0.000209613	ILC3s	Ubtf
1.00205e-08	0.179438	0.148	0.189	0.00021978	ILC3s	Trappc2l
1.03222e-08	0.409744	0.344	0.34	0.000226397	ILC3s	Psmd8
1.0624e-08	0.129009	0.202	0.253	0.000233016	ILC3s	Igbp1
1.09782e-08	0.759699	0.18	0.164	0.000240786	ILC3s	Zmpste24
1.1108e-08	0.570354	0.243	0.228	0.000243632	ILC3s	Chtop
1.12513e-08	0.427754	0.346	0.342	0.000246775	ILC3s	Ino80d
1.22015e-08	0.374125	0.161	0.138	0.000267616	ILC3s	Iqsec1
1.26231e-08	0.688628	0.19	0.173	0.000276862	ILC3s	Babam1
1.31081e-08	0.664661	0.189	0.172	0.000287499	ILC3s	Hmox2
1.3278e-08	0.298425	0.411	0.408	0.000291226	ILC3s	Ep400
1.43673e-08	0.603978	0.141	0.12	0.000315117	ILC3s	Isca1
1.4566e-08	0.114219	0.097	0.128	0.000319477	ILC3s	Ubl7
1.50114e-08	0.119899	0.149	0.189	0.000329245	ILC3s	Ttc19
1.61256e-08	0.159196	0.133	0.169	0.000353684	ILC3s	Gid8
1.65662e-08	0.298353	0.583	0.617	0.000363347	ILC3s	Cdk11b
1.70357e-08	0.844401	0.109	0.091	0.000373645	ILC3s	Zfp945
1.72669e-08	0.367794	0.447	0.463	0.000378715	ILC3s	Ube3a
1.74532e-08	0.393673	0.289	0.274	0.000382801	ILC3s	Nfx1
1.86176e-08	0.276175	0.139	0.115	0.000408341	ILC3s	Myo1g
1.95396e-08	1.04348	0.104	0.087	0.000428562	ILC3s	Eef1akmt1
1.97909e-08	0.263309	0.532	0.56	0.000434074	ILC3s	Rab10
2.09477e-08	0.242352	0.198	0.171	0.000459446	ILC3s	9930111J21Rik2
2.11194e-08	0.469351	0.147	0.125	0.000463211	ILC3s	Mcm4
2.20528e-08	0.39574	0.31	0.3	0.000483684	ILC3s	Ino80
2.36839e-08	0.338946	0.358	0.35	0.000519458	ILC3s	Naa15
2.45922e-08	0.656999	0.155	0.136	0.00053938	ILC3s	Gprasp1
2.47285e-08	0.765505	0.135	0.117	0.000542369	ILC3s	Ints12
2.47428e-08	0.743605	0.103	0.085	0.000542683	ILC3s	Elp1
2.50324e-08	0.129317	0.108	0.14	0.000549036	ILC3s	Gmeb1
2.57572e-08	0.172935	0.101	0.131	0.000564933	ILC3s	Hsdl2
2.58931e-08	0.294145	0.169	0.144	0.000567914	ILC3s	Arhgap4
2.60632e-08	0.816342	0.139	0.122	0.000571643	ILC3s	Zadh2
3.03025e-08	0.321713	0.108	0.141	0.000664625	ILC3s	Mrpl45
3.03886e-08	0.435868	0.302	0.293	0.000666513	ILC3s	Ndufs5
3.17798e-08	0.940062	0.137	0.12	0.000697026	ILC3s	Wbp1
3.19198e-08	0.554775	0.216	0.199	0.000700097	ILC3s	Sin3a
3.20174e-08	0.398207	0.371	0.372	0.000702238	ILC3s	Mrfap1
3.24069e-08	0.234335	0.192	0.232	0.00071078	ILC3s	Cpm
3.39943e-08	0.148113	0.131	0.166	0.000745596	ILC3s	Anapc4
3.50851e-08	0.191676	0.081	0.108	0.000769521	ILC3s	Scnm1
3.52876e-08	0.173662	0.106	0.138	0.000773962	ILC3s	Mrpl2
4.02781e-08	0.172586	0.085	0.113	0.00088342	ILC3s	Gzf1
4.14696e-08	0.71072	0.177	0.16	0.000909552	ILC3s	Pttg1
4.50094e-08	0.210178	0.123	0.157	0.000987191	ILC3s	Bloc1s6
4.737e-08	0.195234	0.196	0.17	0.00103897	ILC3s	Gbp8
5.20189e-08	0.644418	0.136	0.117	0.00114093	ILC3s	Vps8
5.33819e-08	0.140396	0.232	0.286	0.00117082	ILC3s	Tmed7
5.38736e-08	0.369954	0.368	0.368	0.00118161	ILC3s	Rad21
5.39882e-08	0.636532	0.176	0.159	0.00118412	ILC3s	Ice1
6.09129e-08	0.635039	0.214	0.2	0.001336	ILC3s	Zcchc17
6.10016e-08	0.755364	0.114	0.096	0.00133795	ILC3s	Ppie
6.91848e-08	0.481603	0.234	0.218	0.00151743	ILC3s	Scfd2
7.13158e-08	0.486362	0.177	0.157	0.00156417	ILC3s	Med12
7.5555e-08	0.127873	0.22	0.271	0.00165715	ILC3s	Eapp
7.64767e-08	0.247745	0.099	0.129	0.00167736	ILC3s	Oard1
7.89087e-08	0.428346	0.269	0.258	0.00173071	ILC3s	Eif3d
7.97307e-08	0.158828	0.471	0.467	0.00174873	ILC3s	Gnaq
7.97371e-08	0.424251	0.243	0.225	0.00174887	ILC3s	Ccdc82
8.02201e-08	0.180489	0.12	0.153	0.00175947	ILC3s	Bet1l
8.03565e-08	0.126523	0.079	0.104	0.00176246	ILC3s	Usp5
8.1776e-08	0.187624	0.53	0.531	0.00179359	ILC3s	Ywhae
8.74431e-08	0.476828	0.264	0.251	0.00191789	ILC3s	Pcnt
8.75622e-08	0.665488	0.148	0.13	0.0019205	ILC3s	Tspyl1
8.98742e-08	0.453491	0.291	0.282	0.00197121	ILC3s	Wbp11
9.27077e-08	0.166022	0.138	0.175	0.00203336	ILC3s	Malsu1
1.01368e-07	0.632706	0.179	0.162	0.0022233	ILC3s	Bpnt1
1.03148e-07	0.675578	0.116	0.099	0.00226234	ILC3s	Bex3
1.09588e-07	0.172427	0.081	0.107	0.0024036	ILC3s	Cdc16
1.11297e-07	0.130194	0.169	0.211	0.00244107	ILC3s	Ccdc124
1.11644e-07	0.763869	0.128	0.111	0.00244868	ILC3s	Fdx2
1.12594e-07	0.7476	0.105	0.088	0.00246953	ILC3s	Mta1
1.1891e-07	0.100211	0.316	0.385	0.00260804	ILC3s	Ap1g1
1.23608e-07	0.576274	0.136	0.118	0.00271109	ILC3s	Wdr3
1.31926e-07	0.175988	0.172	0.214	0.00289354	ILC3s	Dnajc21
1.32888e-07	0.160506	0.21	0.26	0.00291463	ILC3s	Atg5
1.36706e-07	0.565825	0.186	0.17	0.00299838	ILC3s	Nfkbib
1.39089e-07	0.678212	0.165	0.148	0.00305065	ILC3s	1810030O07Rik
1.44122e-07	0.505035	0.23	0.216	0.00316102	ILC3s	Oser1
1.46265e-07	0.374986	0.353	0.352	0.00320803	ILC3s	Srek1
1.47826e-07	0.119597	0.1	0.128	0.00324227	ILC3s	Gga1
1.49923e-07	0.655233	0.124	0.106	0.00328826	ILC3s	Yrdc
1.60703e-07	0.615893	0.186	0.171	0.00352469	ILC3s	Slc39a7
1.61467e-07	0.189254	0.143	0.179	0.00354146	ILC3s	Samd4b
1.67977e-07	0.192858	0.128	0.161	0.00368424	ILC3s	Gtf3c6
1.6905e-07	0.133964	0.129	0.162	0.00370778	ILC3s	Ttll5
1.70641e-07	0.565914	0.181	0.164	0.00374267	ILC3s	Ccndbp1
1.72181e-07	0.33271	0.368	0.366	0.00377645	ILC3s	Bcap31
1.84135e-07	0.192431	0.08	0.105	0.00403863	ILC3s	Rwdd4a
1.87738e-07	0.117399	0.194	0.237	0.00411766	ILC3s	Apobec1
1.94673e-07	0.303229	0.427	0.43	0.00426976	ILC3s	Arid1a
1.97677e-07	0.460539	0.272	0.261	0.00433564	ILC3s	Srsf4
2.00924e-07	0.546462	0.242	0.231	0.00440687	ILC3s	Mien1
2.07386e-07	0.178265	0.089	0.115	0.0045486	ILC3s	Pole3
2.13128e-07	0.660187	0.146	0.129	0.00467454	ILC3s	Snapc1
2.13717e-07	0.248535	0.083	0.109	0.00468746	ILC3s	Phospho2
2.15352e-07	0.610663	0.13	0.113	0.00472332	ILC3s	Zbtb24
2.17562e-07	0.722261	0.117	0.1	0.0047718	ILC3s	Dnajc24
2.24777e-07	0.178079	0.089	0.115	0.00493004	ILC3s	Get3
2.26298e-07	0.155249	0.127	0.159	0.0049634	ILC3s	Caap1
2.31254e-07	0.120836	0.374	0.351	0.0050721	ILC3s	Crlf3
2.32079e-07	0.272231	0.436	0.442	0.00509019	ILC3s	Ddx46
2.54305e-07	0.534088	0.238	0.228	0.00557767	ILC3s	Strap
2.68853e-07	0.180276	0.145	0.181	0.00589675	ILC3s	Elp5
2.77053e-07	0.135237	0.126	0.158	0.00607661	ILC3s	Opa3
2.77718e-07	0.628782	0.121	0.104	0.00609118	ILC3s	Trmt10c
2.81545e-07	0.5504	0.183	0.166	0.00617514	ILC3s	Usp19
2.82858e-07	0.153265	0.18	0.155	0.00620392	ILC3s	Fgd3
2.87565e-07	0.486203	0.289	0.285	0.00630716	ILC3s	Tecr
2.97437e-07	0.642798	0.175	0.158	0.0065237	ILC3s	Rimoc1
3.07429e-07	0.718083	0.108	0.091	0.00674285	ILC3s	Dipk2a
3.11221e-07	0.11311	0.106	0.135	0.006826	ILC3s	Cyth2
3.18288e-07	0.543709	0.233	0.219	0.00698101	ILC3s	Gmeb2
3.19513e-07	0.605826	0.113	0.096	0.00700787	ILC3s	Eif2ak4
3.42507e-07	0.394164	0.305	0.297	0.0075122	ILC3s	Prpf39
3.541e-07	0.48829	0.163	0.144	0.00776647	ILC3s	Hat1
3.55799e-07	0.358117	0.358	0.358	0.00780375	ILC3s	Esco1
3.64177e-07	0.12022	0.087	0.112	0.0079875	ILC3s	Cuedc2
3.69277e-07	0.128083	0.094	0.121	0.00809934	ILC3s	Rnf139
3.73569e-07	0.102452	0.155	0.191	0.00819349	ILC3s	Hmgn5
4.0073e-07	0.133217	0.079	0.103	0.00878922	ILC3s	Scly
4.23622e-07	0.177157	0.129	0.162	0.00929129	ILC3s	Mrps18a
4.25942e-07	0.440011	0.265	0.254	0.00934219	ILC3s	Ndufs3
4.29142e-07	0.458458	0.29	0.284	0.00941236	ILC3s	Sec24b
4.39652e-07	0.273131	0.082	0.107	0.00964289	ILC3s	Emc8
4.41784e-07	0.379916	0.295	0.284	0.00968966	ILC3s	Cpsf6
4.51375e-07	0.177941	0.09	0.115	0.0099	ILC3s	Vipas39
5.0334e-07	0.134964	0.077	0.1	0.0110397	ILC3s	Ino80b
5.1697e-07	0.775382	0.142	0.127	0.0113387	ILC3s	Zfp24
5.37704e-07	0.405523	0.335	0.335	0.0117935	ILC3s	Frg1
5.41322e-07	0.166373	0.098	0.125	0.0118728	ILC3s	Creb3
5.74759e-07	0.100357	0.172	0.21	0.0126062	ILC3s	Gtf2a2
6.14237e-07	0.20968	0.165	0.204	0.0134721	ILC3s	Immp1l
6.18741e-07	0.673086	0.117	0.101	0.0135708	ILC3s	Bmi1
6.22289e-07	0.140381	0.132	0.11	0.0136487	ILC3s	Lax1
6.48699e-07	0.397873	0.1	0.083	0.0142279	ILC3s	Tamalin
6.71782e-07	0.301115	0.355	0.346	0.0147342	ILC3s	Heca
6.74658e-07	0.263886	0.089	0.114	0.0147973	ILC3s	Timm22
7.06704e-07	0.733364	0.114	0.099	0.0155001	ILC3s	Rbfa
7.14235e-07	0.197938	0.097	0.124	0.0156653	ILC3s	Tvp23b
7.31978e-07	0.449807	0.235	0.221	0.0160545	ILC3s	Naa50
7.47031e-07	0.587479	0.175	0.159	0.0163846	ILC3s	Rbm34
7.51904e-07	0.121691	0.138	0.171	0.0164915	ILC3s	Gabpa
7.56753e-07	0.185374	0.084	0.109	0.0165979	ILC3s	Nudt9
7.64032e-07	0.100326	0.107	0.135	0.0167575	ILC3s	Tubgcp4
7.83955e-07	0.326695	0.12	0.101	0.0171945	ILC3s	Slfn8
7.97294e-07	0.214324	0.147	0.183	0.017487	ILC3s	Uba5
8.28628e-07	0.473348	0.243	0.231	0.0181743	ILC3s	Phf12
8.33274e-07	0.242454	0.078	0.102	0.0182762	ILC3s	Pigs
8.80966e-07	0.183543	0.611	0.649	0.0193222	ILC3s	Nktr
8.97286e-07	0.203841	0.11	0.138	0.0196802	ILC3s	Spsb1
9.22194e-07	0.127343	0.175	0.214	0.0202265	ILC3s	Eif3l
9.40957e-07	0.691275	0.108	0.092	0.020638	ILC3s	Vps26b
9.63253e-07	0.3536	0.397	0.406	0.021127	ILC3s	Kmt5b
9.70148e-07	0.300659	0.324	0.315	0.0212783	ILC3s	Llph
9.80301e-07	0.205958	0.151	0.184	0.0215009	ILC3s	Atg4a
1.01646e-06	0.204016	0.077	0.1	0.0222939	ILC3s	Saysd1
1.08121e-06	0.235807	0.366	0.357	0.0237141	ILC3s	Cct5
1.10032e-06	0.212739	0.081	0.104	0.0241334	ILC3s	Polk
1.14272e-06	0.312223	0.095	0.121	0.0250633	ILC3s	Ppa2
1.14879e-06	0.556056	0.164	0.148	0.0251964	ILC3s	Mettl16
1.19217e-06	0.536248	0.241	0.232	0.0261479	ILC3s	Emc3
1.20232e-06	0.42884	0.215	0.2	0.0263705	ILC3s	Alyref
1.25725e-06	0.121993	0.155	0.189	0.0275753	ILC3s	Nt5c3
1.2687e-06	0.62325	0.16	0.145	0.0278264	ILC3s	Pom121
1.29783e-06	0.317905	0.33	0.323	0.0284652	ILC3s	Traf3
1.30327e-06	0.411947	0.341	0.344	0.0285846	ILC3s	Adnp
1.31996e-06	0.266512	0.14	0.174	0.0289506	ILC3s	3830406C13Rik
1.36992e-06	0.274446	0.107	0.135	0.0300464	ILC3s	Mrpl10
1.42149e-06	0.65148	0.205	0.195	0.0311776	ILC3s	Klhl9
1.4281e-06	0.113775	0.151	0.184	0.0313226	ILC3s	Rab5b
1.46667e-06	0.621937	0.118	0.102	0.0321684	ILC3s	Cep128
1.47111e-06	0.129326	0.098	0.123	0.0322659	ILC3s	Prcc
1.53056e-06	0.165137	0.087	0.111	0.0335697	ILC3s	Mrs2
1.58721e-06	0.360305	0.33	0.329	0.0348122	ILC3s	Nub1
1.59168e-06	0.367112	0.379	0.388	0.0349103	ILC3s	Rab11b
1.61604e-06	0.49022	0.185	0.169	0.0354447	ILC3s	Ncor2
1.66556e-06	0.178531	0.298	0.274	0.0365307	ILC3s	Airn
1.7241e-06	0.239839	0.489	0.511	0.0378148	ILC3s	Chd1
1.73643e-06	0.647553	0.142	0.127	0.038085	ILC3s	9530068E07Rik
1.74494e-06	0.629701	0.153	0.137	0.0382717	ILC3s	Pik3cb
1.865e-06	0.630226	0.177	0.163	0.0409052	ILC3s	Stx18
1.89273e-06	0.158535	0.112	0.139	0.0415132	ILC3s	Tmem106b
1.92062e-06	0.506601	0.206	0.193	0.0421249	ILC3s	Ncaph2
1.92665e-06	0.846369	0.12	0.106	0.0422573	ILC3s	Josd2
1.9671e-06	0.272366	0.095	0.121	0.0431444	ILC3s	Polr3k
2.01424e-06	0.151028	0.214	0.258	0.0441783	ILC3s	Gtf2f2
2.0474e-06	0.239147	0.145	0.18	0.0449056	ILC3s	Pink1
2.12751e-06	0.180702	0.503	0.516	0.0466628	ILC3s	Xrn2
2.16957e-06	0.460877	0.142	0.125	0.0475851	ILC3s	Galnt11
2.17467e-06	0.296728	0.15	0.186	0.0476971	ILC3s	Cd81
2.18933e-06	0.12259	0.092	0.116	0.0480185	ILC3s	Cnot8
2.19395e-06	0.199335	0.173	0.213	0.04812	ILC3s	Creg1
2.25201e-06	0.82513	0.111	0.096	0.0493933	ILC3s	Bckdha
2.28197e-06	0.463541	0.25	0.238	0.0500505	ILC3s	Dmtf1
2.31706e-06	0.271677	0.129	0.162	0.05082	ILC3s	Smim20
2.4203e-06	0.737534	0.11	0.095	0.0530845	ILC3s	Zfp639
2.45219e-06	0.299611	0.1	0.127	0.0537838	ILC3s	Exosc7
2.54495e-06	0.50629	0.239	0.231	0.0558183	ILC3s	Ehmt2
2.59177e-06	0.686053	0.143	0.129	0.0568454	ILC3s	Ahsa2
2.69118e-06	0.671378	0.134	0.119	0.0590257	ILC3s	Ing5
2.74983e-06	0.376242	0.341	0.34	0.0603119	ILC3s	Kdm4c
2.85403e-06	0.239313	0.124	0.154	0.0625975	ILC3s	Ing2
2.9272e-06	0.643884	0.179	0.167	0.0642023	ILC3s	Dynlt3
3.05139e-06	0.628577	0.182	0.17	0.0669262	ILC3s	Adh5
3.24025e-06	0.447704	0.119	0.102	0.0710684	ILC3s	Peds1
3.31403e-06	0.15138	0.149	0.182	0.0726865	ILC3s	Pik3c3
3.39674e-06	0.219556	0.104	0.13	0.0745007	ILC3s	Txnl4a
3.53817e-06	0.121115	0.136	0.167	0.0776027	ILC3s	Vrk3
3.63375e-06	0.148122	0.142	0.174	0.079699	ILC3s	Nubp1
3.72316e-06	0.137784	0.595	0.625	0.0816601	ILC3s	Ascc3
3.82222e-06	0.188684	0.079	0.1	0.0838327	ILC3s	Trim8
3.9074e-06	0.208414	0.17	0.208	0.0857011	ILC3s	Sap18
3.91556e-06	0.750725	0.153	0.14	0.08588	ILC3s	Itsn1
4.0616e-06	0.104265	0.208	0.248	0.089083	ILC3s	Mau2
4.26816e-06	0.203718	0.087	0.11	0.0936137	ILC3s	Mrpl16
4.32539e-06	0.541301	0.249	0.243	0.0948688	ILC3s	Ptpn11
4.39204e-06	0.132157	0.17	0.206	0.0963306	ILC3s	Ncbp3
4.41547e-06	0.539105	0.253	0.247	0.0968446	ILC3s	Sft2d2
4.62421e-06	0.409018	0.13	0.113	0.101423	ILC3s	Cplane1
4.74242e-06	0.493174	0.122	0.106	0.104016	ILC3s	Trim59
4.81513e-06	0.249819	0.24	0.223	0.10561	ILC3s	Fkbp5
4.83199e-06	0.132519	0.212	0.255	0.10598	ILC3s	Cops9
4.92497e-06	0.429744	0.094	0.12	0.108019	ILC3s	Usp2
4.93025e-06	0.157846	0.219	0.265	0.108135	ILC3s	Pnrc2
5.06988e-06	0.142567	0.246	0.297	0.111198	ILC3s	Psmc1
5.08796e-06	0.171506	0.167	0.202	0.111594	ILC3s	Ppp3r1
5.10195e-06	0.711516	0.136	0.122	0.111901	ILC3s	Fbxw8
5.12308e-06	0.128866	0.162	0.196	0.112365	ILC3s	Sirt2
5.206e-06	0.472448	0.143	0.128	0.114183	ILC3s	Atic
5.2396e-06	0.174291	0.368	0.365	0.11492	ILC3s	Laptm4a
5.2866e-06	0.686455	0.179	0.168	0.115951	ILC3s	Slc25a46
5.30414e-06	0.193109	0.129	0.158	0.116336	ILC3s	Upf3a
5.38575e-06	0.584099	0.143	0.129	0.118126	ILC3s	Abcf2
5.40391e-06	0.540615	0.174	0.16	0.118524	ILC3s	Nol11
5.43569e-06	0.480982	0.273	0.269	0.119221	ILC3s	Psmb7
5.46904e-06	0.440882	0.214	0.201	0.119953	ILC3s	Bms1
5.55695e-06	0.166963	0.224	0.269	0.121881	ILC3s	Cpsf7
5.6784e-06	0.462813	0.217	0.204	0.124544	ILC3s	Nup214
6.03282e-06	0.153522	0.263	0.315	0.132318	ILC3s	Insr
6.22607e-06	0.382777	0.109	0.138	0.136556	ILC3s	Alg5
6.35221e-06	0.546164	0.218	0.208	0.139323	ILC3s	Gtf3c2
6.37003e-06	0.190875	0.081	0.102	0.139714	ILC3s	Npepl1
6.44739e-06	0.155404	0.523	0.541	0.141411	ILC3s	Ppp2r5a
6.5424e-06	0.196244	0.118	0.146	0.143494	ILC3s	Eif2b5
6.74981e-06	0.175761	0.088	0.111	0.148044	ILC3s	Tmem65
6.78639e-06	0.268265	0.119	0.147	0.148846	ILC3s	Spag7
6.90179e-06	0.36449	0.387	0.397	0.151377	ILC3s	Senp2
6.93215e-06	0.187779	0.148	0.18	0.152043	ILC3s	Prkag1
7.16017e-06	0.437597	0.235	0.224	0.157044	ILC3s	Ddx23
7.21369e-06	0.697568	0.131	0.118	0.158218	ILC3s	Ssna1
7.22023e-06	0.211455	0.176	0.214	0.158361	ILC3s	Ldah
7.29719e-06	0.201099	0.1	0.124	0.160049	ILC3s	Setdb1
7.40777e-06	0.267536	0.114	0.142	0.162475	ILC3s	Pam16
7.46089e-06	0.478769	0.273	0.272	0.16364	ILC3s	Rnh1
7.68835e-06	0.116025	0.229	0.272	0.168629	ILC3s	Atf7
7.80165e-06	0.407497	0.287	0.28	0.171114	ILC3s	Ptbp2
7.92726e-06	0.160952	0.172	0.209	0.173869	ILC3s	Nae1
8.38469e-06	0.100559	0.162	0.195	0.183901	ILC3s	Eps15l1
8.73008e-06	0.189588	0.292	0.35	0.191477	ILC3s	9930021J03Rik
8.86028e-06	0.144042	0.23	0.277	0.194333	ILC3s	Ufc1
8.89154e-06	0.138199	0.104	0.128	0.195018	ILC3s	Smad5
8.93814e-06	0.485173	0.225	0.215	0.19604	ILC3s	Wdr82
9.74588e-06	0.673739	0.187	0.178	0.213756	ILC3s	Commd3
9.90857e-06	0.364713	0.363	0.367	0.217325	ILC3s	Nf1
1.00376e-05	0.148305	0.082	0.103	0.220155	ILC3s	Zfp984
1.00884e-05	0.178622	0.199	0.241	0.22127	ILC3s	Mrps15
1.02498e-05	0.110453	0.086	0.107	0.224809	ILC3s	Zfp943
1.09141e-05	0.532097	0.248	0.241	0.239379	ILC3s	Msl2
1.15573e-05	0.323202	0.388	0.395	0.253486	ILC3s	Wwp2
1.1633e-05	0.133006	0.186	0.223	0.255147	ILC3s	Ap1ar
1.18335e-05	0.399941	0.313	0.314	0.259544	ILC3s	Eloc
1.19016e-05	0.119371	0.136	0.165	0.261039	ILC3s	Gpalpp1
1.19624e-05	0.125504	0.107	0.132	0.262372	ILC3s	Trim27
1.2032e-05	0.36539	0.327	0.327	0.263898	ILC3s	Mysm1
1.23749e-05	0.163005	0.142	0.172	0.271419	ILC3s	Sptlc1
1.24305e-05	0.599483	0.116	0.101	0.272638	ILC3s	Pip5k1c
1.2547e-05	0.560341	0.184	0.173	0.275193	ILC3s	Nsfl1c
1.25886e-05	0.273753	0.197	0.18	0.276106	ILC3s	Ilf3
1.26542e-05	0.150305	0.236	0.28	0.277544	ILC3s	Zfp654
1.29292e-05	0.127941	0.158	0.19	0.283575	ILC3s	Atp6v1c1
1.37517e-05	0.158815	0.099	0.123	0.301617	ILC3s	Ints9
1.42192e-05	0.583012	0.217	0.209	0.311869	ILC3s	Wdr45b
1.46303e-05	0.129172	0.169	0.203	0.320887	ILC3s	Rtcb
1.53555e-05	0.564965	0.188	0.177	0.336792	ILC3s	Cdk9
1.53913e-05	0.507444	0.201	0.191	0.337576	ILC3s	Khsrp
1.54911e-05	0.495089	0.262	0.258	0.339767	ILC3s	Nsrp1
1.56201e-05	0.121082	0.195	0.233	0.342595	ILC3s	Mrpl21
1.63572e-05	0.138822	0.265	0.316	0.358763	ILC3s	Sp1
1.64094e-05	0.154075	0.11	0.135	0.359907	ILC3s	E2f4
1.64779e-05	0.131865	0.081	0.101	0.36141	ILC3s	Zfp84
1.66127e-05	0.306214	0.468	0.494	0.364367	ILC3s	Vti1a
1.66818e-05	0.211727	0.165	0.199	0.365882	ILC3s	Spast
1.68163e-05	0.666909	0.149	0.137	0.368832	ILC3s	Pigk
1.69107e-05	0.851767	0.135	0.122	0.370903	ILC3s	Csrp1
1.73994e-05	0.251989	0.098	0.122	0.38162	ILC3s	Borcs8
1.73998e-05	0.17273	0.201	0.181	0.381631	ILC3s	Abi3
1.74527e-05	0.131751	0.502	0.492	0.38279	ILC3s	Psma7
1.82068e-05	0.49908	0.287	0.288	0.39933	ILC3s	Smad2
1.86935e-05	0.187627	0.597	0.631	0.410004	ILC3s	Usp9x
1.92586e-05	0.438864	0.296	0.296	0.4224	ILC3s	Sos2
1.9716e-05	0.20547	0.177	0.215	0.43243	ILC3s	Polr2f
1.98327e-05	0.328646	0.289	0.28	0.43499	ILC3s	Snrpd2
2.00052e-05	1.19659	0.102	0.089	0.438774	ILC3s	Hba-a1
2.01925e-05	0.330897	0.097	0.12	0.442882	ILC3s	Dennd3
2.04863e-05	0.252645	0.14	0.17	0.449327	ILC3s	Bola3
2.1694e-05	0.33739	0.168	0.151	0.475815	ILC3s	Irgm2
2.2029e-05	0.108431	0.122	0.147	0.483161	ILC3s	Brpf1
2.28899e-05	0.181159	0.259	0.239	0.502044	ILC3s	Lbh
2.29008e-05	0.231858	0.081	0.101	0.502282	ILC3s	Urm1
2.31178e-05	0.744048	0.105	0.092	0.507043	ILC3s	Kat5
2.31306e-05	0.271965	0.32	0.314	0.507324	ILC3s	Srsf10
2.43063e-05	0.388881	0.246	0.236	0.533109	ILC3s	Emg1
2.45758e-05	0.456885	0.255	0.248	0.539022	ILC3s	Emsy
2.45852e-05	0.344322	0.105	0.131	0.539227	ILC3s	Gstt2
2.45962e-05	0.168516	0.221	0.265	0.539469	ILC3s	Opa1
2.56463e-05	0.369065	0.351	0.362	0.5625	ILC3s	Uba1
2.56598e-05	0.211764	0.17	0.205	0.562796	ILC3s	Rabl6
2.57046e-05	0.448866	0.29	0.291	0.563779	ILC3s	Csnk1g2
2.59338e-05	0.135474	0.142	0.17	0.568807	ILC3s	Naa60
2.69993e-05	0.22104	0.138	0.166	0.592175	ILC3s	Ythdc2
2.7357e-05	0.20667	0.157	0.191	0.600022	ILC3s	Samm50
2.76923e-05	0.214597	0.179	0.215	0.607375	ILC3s	Mfsd14b
2.85551e-05	0.108508	0.096	0.118	0.626299	ILC3s	Dhps
2.87709e-05	0.273535	0.243	0.287	0.631032	ILC3s	Mapre2
2.88824e-05	0.404521	0.331	0.34	0.633477	ILC3s	Slain2
2.89632e-05	0.140121	0.134	0.161	0.635251	ILC3s	Ric8b
2.90845e-05	0.610243	0.166	0.154	0.63791	ILC3s	Gnl3l
2.91813e-05	0.107355	0.112	0.136	0.640034	ILC3s	Tsc1
2.99567e-05	0.231734	0.096	0.118	0.65704	ILC3s	Pigu
3.06091e-05	0.510619	0.22	0.213	0.67135	ILC3s	Cmtm6
3.15625e-05	0.334581	0.373	0.379	0.692261	ILC3s	Rngtt
3.18793e-05	0.356757	0.088	0.11	0.699209	ILC3s	Rps19bp1
3.2189e-05	0.328989	0.346	0.35	0.706001	ILC3s	Smndc1
3.29462e-05	0.315697	0.295	0.291	0.722609	ILC3s	H13
3.30616e-05	0.151635	0.199	0.237	0.72514	ILC3s	Nsd2
3.33949e-05	0.203027	0.097	0.12	0.73245	ILC3s	Cep95
3.36841e-05	0.204436	0.229	0.214	0.738793	ILC3s	Mif4gd
3.44607e-05	0.661081	0.101	0.088	0.755827	ILC3s	Tyk2
3.53674e-05	0.456138	0.213	0.204	0.775714	ILC3s	Rpl7l1
3.57549e-05	0.22884	0.096	0.118	0.784213	ILC3s	Gps1
3.59437e-05	0.441704	0.253	0.248	0.788352	ILC3s	Gtf3c1
3.6161e-05	0.562944	0.185	0.174	0.793119	ILC3s	Ptpn9
3.61938e-05	0.506378	0.227	0.219	0.793838	ILC3s	Hltf
3.62086e-05	0.385874	0.113	0.14	0.794163	ILC3s	Grsf1
3.69477e-05	0.751211	0.129	0.117	0.810373	ILC3s	Ncbp2
3.92939e-05	0.38506	0.3	0.302	0.861834	ILC3s	Zmat2
3.95003e-05	0.10219	0.117	0.142	0.866359	ILC3s	Klhdc2
4.0042e-05	0.439343	0.087	0.108	0.87824	ILC3s	Tex264
4.13167e-05	0.241608	0.145	0.176	0.906199	ILC3s	Timm17a
4.3268e-05	0.173701	0.104	0.127	0.948996	ILC3s	Nup54
4.38877e-05	0.142	0.138	0.166	0.962589	ILC3s	Ssbp1
4.59325e-05	0.150163	0.229	0.273	1	ILC3s	Pfdn1
4.64308e-05	0.223398	0.124	0.151	1	ILC3s	Prdx3
4.64409e-05	0.520032	0.224	0.218	1	ILC3s	Rab3gap2
4.65778e-05	0.444355	0.253	0.247	1	ILC3s	Usp4
4.77525e-05	0.183393	0.08	0.1	1	ILC3s	Psmg2
4.94499e-05	0.185365	0.083	0.102	1	ILC3s	Dpp9
5.08e-05	0.31072	0.092	0.115	1	ILC3s	Mrpl46
5.21801e-05	0.169316	0.104	0.127	1	ILC3s	Trappc12
5.249e-05	0.191279	0.214	0.258	1	ILC3s	Cdc123
5.47282e-05	0.208513	0.094	0.115	1	ILC3s	Atg14
5.53285e-05	0.503583	0.238	0.235	1	ILC3s	Lin7c
6.0499e-05	0.122699	0.138	0.163	1	ILC3s	Slf1
6.12124e-05	0.154575	0.211	0.25	1	ILC3s	Marchf5
6.43209e-05	0.564344	0.131	0.118	1	ILC3s	Orc2
6.52509e-05	0.103261	0.258	0.305	1	ILC3s	Hadhb
6.75442e-05	0.439767	0.293	0.295	1	ILC3s	Stx5a
6.96316e-05	0.12798	0.091	0.111	1	ILC3s	Dtymk
7.00354e-05	0.539851	0.145	0.133	1	ILC3s	Sinhcaf
7.11448e-05	0.457065	0.247	0.243	1	ILC3s	Poldip3
7.23269e-05	0.561306	0.129	0.116	1	ILC3s	Lrch4
7.25113e-05	0.438755	0.214	0.204	1	ILC3s	Phf8
7.32972e-05	0.198472	0.099	0.121	1	ILC3s	Rbm4
7.39273e-05	0.15474	0.1	0.122	1	ILC3s	Smarcd1
7.44384e-05	0.352048	0.261	0.253	1	ILC3s	Mlxip
7.81881e-05	0.54597	0.131	0.119	1	ILC3s	Rab10os
7.9462e-05	0.317507	0.177	0.162	1	ILC3s	Dnmt1
8.20109e-05	0.155817	0.096	0.117	1	ILC3s	Coq2
8.44623e-05	0.33968	0.083	0.103	1	ILC3s	Hdhd2
8.50226e-05	0.488884	0.177	0.165	1	ILC3s	Nsun2
8.67451e-05	0.1827	0.198	0.235	1	ILC3s	Dnajc19
8.69688e-05	0.132828	0.178	0.21	1	ILC3s	Plaa
8.76019e-05	0.599863	0.169	0.159	1	ILC3s	Mplkip
8.77343e-05	0.191454	0.191	0.229	1	ILC3s	Ddx1
8.8032e-05	0.756877	0.1	0.089	1	ILC3s	Nelfa
9.3306e-05	0.155777	0.158	0.187	1	ILC3s	Ube2v2
9.37974e-05	0.297473	0.081	0.101	1	ILC3s	Srprb
9.48765e-05	0.325342	0.137	0.122	1	ILC3s	Bbs9
9.60408e-05	0.348536	0.267	0.26	1	ILC3s	Rptor
9.73472e-05	0.115495	0.296	0.349	1	ILC3s	Snx6
0.000100057	0.190648	0.536	0.566	1	ILC3s	Cdk13
0.000104214	0.589914	0.121	0.109	1	ILC3s	Mad1l1
0.00010636	0.531394	0.152	0.141	1	ILC3s	Ilk
0.000107382	0.147128	0.235	0.276	1	ILC3s	Gon4l
0.000107512	0.164466	0.108	0.13	1	ILC3s	Ap5m1
0.000107901	0.443853	0.272	0.272	1	ILC3s	Cir1
0.000118366	0.606463	0.157	0.146	1	ILC3s	Mrpl41
0.000118503	0.267257	0.447	0.473	1	ILC3s	Ghitm
0.000121136	0.187057	0.111	0.134	1	ILC3s	Stx17
0.000123084	0.663511	0.147	0.137	1	ILC3s	Oxa1l
0.000123384	0.198378	0.173	0.206	1	ILC3s	Psme3ip1
0.000123509	0.838539	0.128	0.118	1	ILC3s	Nr2f6
0.00012359	0.633393	0.104	0.093	1	ILC3s	Ipo9
0.000125707	0.207942	0.091	0.111	1	ILC3s	Psmf1
0.000126112	0.151486	0.17	0.2	1	ILC3s	Tbce
0.000128044	0.519124	0.177	0.166	1	ILC3s	Ptar1
0.000128437	0.328934	0.095	0.117	1	ILC3s	Mrpl11
0.000129039	0.468065	0.24	0.235	1	ILC3s	Stau1
0.000134969	0.264182	0.396	0.406	1	ILC3s	Atp6v0e
0.000135211	0.163244	0.101	0.122	1	ILC3s	Fam193b
0.000135234	0.164071	0.126	0.151	1	ILC3s	Parl
0.000138539	0.395661	0.279	0.276	1	ILC3s	Tmem135
0.000139005	0.113081	0.188	0.22	1	ILC3s	Zfp182
0.000139387	0.182867	0.116	0.139	1	ILC3s	Ift52
0.000141094	0.123312	0.652	0.701	1	ILC3s	Spag9
0.000141848	0.189879	0.172	0.203	1	ILC3s	Fbxo8
0.000144255	0.162729	0.383	0.377	1	ILC3s	Atp8a1
0.00014461	0.105861	0.153	0.18	1	ILC3s	Ankrd10
0.000145058	0.268638	0.102	0.124	1	ILC3s	Gpr108
0.000146081	0.113325	0.09	0.109	1	ILC3s	Zfp26
0.000146485	0.343766	0.277	0.273	1	ILC3s	Tmem258
0.000151034	0.571531	0.147	0.136	1	ILC3s	Hdac2
0.000153121	0.19992	0.089	0.108	1	ILC3s	Ndufaf4
0.000158704	0.595698	0.15	0.139	1	ILC3s	Thumpd1
0.00016217	0.316323	0.367	0.377	1	ILC3s	Capns1
0.000164284	0.625002	0.222	0.218	1	ILC3s	Elp4
0.000164318	0.134571	0.637	0.672	1	ILC3s	Nsd1
0.000166323	0.320634	0.292	0.288	1	ILC3s	Cacybp
0.000169715	0.23564	0.156	0.186	1	ILC3s	Gadd45gip1
0.000175655	0.341314	0.099	0.12	1	ILC3s	Stoml2
0.000175899	0.463855	0.191	0.181	1	ILC3s	Pbdc1
0.000180534	0.535448	0.127	0.114	1	ILC3s	Taf1b
0.000181305	0.186831	0.098	0.118	1	ILC3s	Ncoa5
0.000182619	0.215139	0.178	0.212	1	ILC3s	Psmd6
0.000183355	0.782022	0.105	0.094	1	ILC3s	Aasdhppt
0.000184667	0.109971	0.594	0.602	1	ILC3s	Psme1
0.000185749	0.146579	0.257	0.304	1	ILC3s	Wtap
0.000187274	0.274142	0.105	0.126	1	ILC3s	Hs6st1
0.000188041	0.277358	0.084	0.103	1	ILC3s	Clcc1
0.000193422	0.931022	0.145	0.138	1	ILC3s	Sdc1
0.000200876	0.233187	0.114	0.137	1	ILC3s	Fh1
0.000200963	0.266157	0.11	0.133	1	ILC3s	Tmem11
0.000201976	0.110687	0.329	0.381	1	ILC3s	Sdha
0.000202673	0.532625	0.216	0.212	1	ILC3s	Rnf6
0.000203088	0.17853	0.576	0.606	1	ILC3s	Ankrd17
0.000203983	0.233694	0.147	0.175	1	ILC3s	Hira
0.000209736	0.149972	0.234	0.276	1	ILC3s	Snx1
0.000210832	0.371182	0.226	0.217	1	ILC3s	Nxf1
0.000212712	0.149023	0.112	0.134	1	ILC3s	Tomm40
0.000214025	0.199512	0.466	0.486	1	ILC3s	Setd2
0.000221199	0.21381	0.13	0.154	1	ILC3s	Mtmr2
0.000222423	0.255282	0.157	0.187	1	ILC3s	Arl6ip4
0.000236295	0.270135	0.092	0.112	1	ILC3s	Pdcd7
0.000242842	0.122718	0.125	0.11	1	ILC3s	Tex14
0.000250611	0.302504	0.107	0.13	1	ILC3s	2510002D24Rik
0.00025352	0.216598	0.209	0.247	1	ILC3s	Lamtor4
0.000256215	0.467645	0.133	0.12	1	ILC3s	Cep135
0.000258803	0.487462	0.185	0.176	1	ILC3s	Atg13
0.000264345	0.773535	0.105	0.094	1	ILC3s	Slc11a2
0.000266699	0.688904	0.111	0.1	1	ILC3s	Utp6
0.000271404	0.714643	0.124	0.114	1	ILC3s	Erich1
0.000277853	0.284406	0.448	0.479	1	ILC3s	Ubl3
0.000279523	0.426382	0.199	0.19	1	ILC3s	Dcaf7
0.000284651	0.169868	0.156	0.183	1	ILC3s	Cenpc1
0.000291044	0.190286	0.116	0.139	1	ILC3s	Med17
0.000296189	0.4277	0.242	0.238	1	ILC3s	Frs2
0.000296764	0.758081	0.102	0.092	1	ILC3s	Ubqln2
0.00030528	0.515591	0.22	0.216	1	ILC3s	Norad
0.000306171	0.297784	0.114	0.137	1	ILC3s	Jmjd6
0.000334877	0.434816	0.231	0.225	1	ILC3s	Ints8
0.000341908	0.414434	0.083	0.101	1	ILC3s	Tmx2
0.000345321	0.362123	0.184	0.218	1	ILC3s	Camkmt
0.000352952	0.109029	0.137	0.161	1	ILC3s	Atg2b
0.000354968	0.287985	0.444	0.457	1	ILC3s	Atrnl1
0.00037253	0.352713	0.25	0.244	1	ILC3s	Phc2
0.000391794	0.755918	0.133	0.124	1	ILC3s	Mesd
0.000398638	0.331786	0.124	0.111	1	ILC3s	Smc2
0.000415324	0.591052	0.179	0.172	1	ILC3s	Zfp942
0.000415625	0.289079	0.086	0.104	1	ILC3s	Alkbh3
0.000419867	0.529719	0.205	0.199	1	ILC3s	Crkl
0.000426535	0.100839	0.299	0.349	1	ILC3s	Sugt1
0.000432575	0.487328	0.251	0.253	1	ILC3s	Ddrgk1
0.000432639	0.235358	0.119	0.141	1	ILC3s	R3hdm4
0.000434345	0.140881	0.202	0.235	1	ILC3s	Gse1
0.000442595	0.310241	0.126	0.15	1	ILC3s	Glod4
0.000442791	0.272755	0.154	0.183	1	ILC3s	Rnf7
0.000453385	0.249382	0.089	0.107	1	ILC3s	Eif2b4
0.000456214	0.220653	0.163	0.192	1	ILC3s	Tm2d1
0.000488561	0.346352	0.284	0.282	1	ILC3s	Crot
0.000488936	0.246833	0.144	0.17	1	ILC3s	Mrpl1
0.000493817	0.110504	0.338	0.392	1	ILC3s	Iws1
0.000496942	0.577176	0.196	0.191	1	ILC3s	Pcmtd2
0.000505507	0.160099	0.514	0.543	1	ILC3s	Pdcd6ip
0.000516049	0.325178	0.464	0.505	1	ILC3s	Psme4
0.000516918	0.129977	0.105	0.124	1	ILC3s	Mtmr14
0.000526582	0.202062	0.151	0.177	1	ILC3s	Plekha3
0.00053194	0.440788	0.228	0.224	1	ILC3s	Fbxw2
0.000534481	0.661911	0.107	0.097	1	ILC3s	Tsnax
0.000538114	0.558716	0.168	0.161	1	ILC3s	Cbll1
0.000540857	0.163919	0.268	0.315	1	ILC3s	Dnm1l
0.000545627	0.15653	0.207	0.241	1	ILC3s	Tgs1
0.00055676	0.14683	0.211	0.246	1	ILC3s	Tuba4a
0.00056509	0.10827	0.177	0.161	1	ILC3s	Sh3bp5
0.000570398	0.112156	0.678	0.718	1	ILC3s	Tpm3
0.000575893	0.224204	0.163	0.191	1	ILC3s	Memo1
0.000578108	0.592514	0.259	0.26	1	ILC3s	Idi1
0.000587145	0.255892	0.442	0.462	1	ILC3s	Pds5a
0.000587288	0.213145	0.084	0.101	1	ILC3s	Usp39
0.000592772	0.269143	0.094	0.112	1	ILC3s	Ddx49
0.000600987	0.343871	0.131	0.156	1	ILC3s	Bet1
0.000602227	0.124412	0.154	0.179	1	ILC3s	Ogfr
0.000604896	0.535277	0.114	0.104	1	ILC3s	Cbwd1
0.000607331	0.27706	0.311	0.31	1	ILC3s	Washc4
0.000615984	0.441474	0.195	0.188	1	ILC3s	Zbtb44
0.000616555	0.268228	0.337	0.338	1	ILC3s	Tasor
0.000617745	0.181319	0.139	0.163	1	ILC3s	Pold3
0.000623396	0.167241	0.124	0.146	1	ILC3s	Rad17
0.000624009	0.190377	0.178	0.209	1	ILC3s	Tmem254
0.000624018	0.393675	0.17	0.16	1	ILC3s	Nmd3
0.000641648	0.324965	0.335	0.342	1	ILC3s	Rmnd5a
0.00064474	0.514442	0.129	0.118	1	ILC3s	Vps16
0.000645405	0.211737	0.126	0.148	1	ILC3s	Mtor
0.000647418	0.236982	0.138	0.163	1	ILC3s	Usp10
0.00066967	0.221858	0.095	0.113	1	ILC3s	Psmd9
0.000671116	0.241612	0.094	0.112	1	ILC3s	Dnajc11
0.000703098	0.590042	0.177	0.17	1	ILC3s	Pafah1b2
0.000716058	0.61742	0.153	0.146	1	ILC3s	Mrps26
0.000716617	0.158779	0.115	0.135	1	ILC3s	Wdr89
0.000717205	0.313892	0.338	0.345	1	ILC3s	Chd8
0.000734935	0.52412	0.181	0.174	1	ILC3s	Ythdf1
0.00074408	0.486913	0.139	0.129	1	ILC3s	Pknox1
0.000761295	0.275613	0.089	0.107	1	ILC3s	Mrps10
0.000761977	0.142962	0.164	0.191	1	ILC3s	Auh
0.000764123	0.327265	0.139	0.165	1	ILC3s	Napg
0.000784085	0.754842	0.156	0.151	1	ILC3s	Hint2
0.000788022	0.131244	0.193	0.223	1	ILC3s	Hipk3
0.000815487	0.1118	0.513	0.534	1	ILC3s	Hnrnpdl
0.000842148	0.215433	0.114	0.134	1	ILC3s	Slc35e1
0.000847438	0.694508	0.138	0.131	1	ILC3s	Pin1
0.000852519	0.252727	0.101	0.12	1	ILC3s	Kctd10
0.000867885	0.237605	0.087	0.104	1	ILC3s	Casd1
0.000875011	0.408951	0.209	0.202	1	ILC3s	Mtrex
0.000884687	0.558101	0.106	0.096	1	ILC3s	Clp1
0.000908071	0.627427	0.155	0.148	1	ILC3s	Ankrd40
0.00091415	0.301334	0.285	0.282	1	ILC3s	Ubr1
0.000916785	0.292896	0.195	0.184	1	ILC3s	Ehbp1l1
0.0009207	0.11623	0.106	0.124	1	ILC3s	Phtf1
0.000923816	0.178401	0.111	0.13	1	ILC3s	Sugp1
0.000926157	0.481647	0.148	0.138	1	ILC3s	Tubgcp3
0.000927523	0.167021	0.259	0.3	1	ILC3s	Ehmt1
0.000946471	0.706488	0.102	0.092	1	ILC3s	Bag5
0.000957653	0.303258	0.275	0.271	1	ILC3s	Smarcc1
0.000968563	0.344366	0.088	0.106	1	ILC3s	Edc3
0.000994409	0.254229	0.154	0.181	1	ILC3s	Drg1
0.00100268	0.156114	0.185	0.214	1	ILC3s	Lrif1
0.00101521	0.263208	0.114	0.135	1	ILC3s	Washc3
0.00102858	0.512177	0.14	0.13	1	ILC3s	Dhx30
0.00104209	0.476737	0.294	0.304	1	ILC3s	Mat2b
0.00105492	0.15609	0.109	0.128	1	ILC3s	Taf2
0.0010608	0.260869	0.165	0.194	1	ILC3s	Rad23a
0.00106805	0.193499	0.221	0.259	1	ILC3s	Aamp
0.0010747	0.328864	0.113	0.133	1	ILC3s	Clpp
0.0010922	0.199954	0.102	0.121	1	ILC3s	Taf4
0.00111926	0.544228	0.163	0.155	1	ILC3s	Rpf1
0.00112211	0.438645	0.189	0.182	1	ILC3s	Rnf146
0.00114457	0.24169	0.486	0.514	1	ILC3s	Ube2k
0.00117443	0.18952	0.421	0.423	1	ILC3s	Mideas
0.00122903	0.256272	0.208	0.199	1	ILC3s	Spcs3
0.00124676	0.149728	0.426	0.437	1	ILC3s	Slc38a2
0.00126184	0.122372	0.287	0.331	1	ILC3s	Lamtor2
0.00126947	0.285838	0.173	0.204	1	ILC3s	Tm9sf4
0.00128034	0.297387	0.431	0.453	1	ILC3s	Rap1gds1
0.00129058	0.198368	0.415	0.414	1	ILC3s	Ndufb11
0.00129216	0.457209	0.25	0.253	1	ILC3s	Faf2
0.00131173	0.142503	0.114	0.133	1	ILC3s	Dhx16
0.0013123	0.283248	0.087	0.104	1	ILC3s	Nfs1
0.00131645	0.459113	0.181	0.173	1	ILC3s	E2f3
0.00133519	0.394444	0.26	0.261	1	ILC3s	Med1
0.00134613	0.507625	0.221	0.221	1	ILC3s	Emc2
0.00136401	0.259923	0.329	0.333	1	ILC3s	Mrtfa
0.00136832	0.245976	0.138	0.162	1	ILC3s	Dpy30
0.00140323	0.142966	0.294	0.341	1	ILC3s	Dido1
0.00141593	0.161037	0.168	0.194	1	ILC3s	Tomm5
0.00143697	0.277285	0.408	0.428	1	ILC3s	Psmd4
0.00143712	0.452468	0.197	0.192	1	ILC3s	Fam50a
0.00145769	0.438244	0.165	0.156	1	ILC3s	Cers5
0.00150778	0.603275	0.198	0.195	1	ILC3s	Ammecr1l
0.00151954	0.343958	0.132	0.155	1	ILC3s	Med6
0.00152591	0.188675	0.137	0.16	1	ILC3s	Med10
0.00155937	0.422808	0.255	0.254	1	ILC3s	Zzz3
0.00158801	0.3929	0.206	0.199	1	ILC3s	Prkdc
0.00166229	0.20313	0.12	0.14	1	ILC3s	Hmgxb4
0.0016723	0.25352	0.091	0.107	1	ILC3s	Uvssa
0.00167317	0.130483	0.11	0.129	1	ILC3s	Rbm15
0.00171435	0.104009	0.308	0.355	1	ILC3s	Fbxw11
0.00173039	0.611512	0.161	0.155	1	ILC3s	Glrx5
0.00174661	0.439409	0.249	0.251	1	ILC3s	Puf60
0.00176482	0.162752	0.209	0.241	1	ILC3s	Cpne1
0.00176872	0.171351	0.101	0.119	1	ILC3s	Zfp398
0.00183116	0.113067	0.313	0.362	1	ILC3s	Psmc6
0.00183625	0.320236	0.09	0.107	1	ILC3s	Ric8a
0.00188402	0.210281	0.2	0.232	1	ILC3s	Gmfb
0.0018963	0.31887	0.107	0.127	1	ILC3s	Psmd10
0.00190089	0.24257	0.189	0.22	1	ILC3s	Atg12
0.00191837	0.214134	0.128	0.149	1	ILC3s	Zfyve16
0.00196553	0.208997	0.119	0.139	1	ILC3s	Ciz1
0.00197104	0.63913	0.101	0.093	1	ILC3s	Rdm1
0.00197425	0.403295	0.155	0.146	1	ILC3s	Cdk4
0.00200945	0.202678	0.1	0.117	1	ILC3s	Atxn3
0.00205764	0.575837	0.173	0.169	1	ILC3s	Tmem126a
0.00205941	0.608385	0.105	0.096	1	ILC3s	Zfp868
0.00208319	0.188231	0.544	0.571	1	ILC3s	Itch
0.00209821	0.49571	0.173	0.166	1	ILC3s	Arhgap35
0.0021071	0.20742	0.394	0.407	1	ILC3s	Abhd17b
0.00216456	0.21632	0.122	0.142	1	ILC3s	Irak1
0.00217387	0.205339	0.219	0.255	1	ILC3s	Fam32a
0.00223579	0.347939	0.272	0.274	1	ILC3s	Ppp4c
0.00224523	0.58994	0.384	0.407	1	ILC3s	Pkp4
0.00234396	0.380987	0.303	0.311	1	ILC3s	Zranb2
0.00234474	0.537351	0.13	0.122	1	ILC3s	Wdr75
0.00238286	0.385514	0.158	0.148	1	ILC3s	Cep192
0.00241844	0.371862	0.305	0.316	1	ILC3s	Rbm42
0.0025169	0.464925	0.176	0.169	1	ILC3s	Cwc22
0.00252208	0.110449	0.243	0.278	1	ILC3s	Ipo7
0.0025748	0.361306	0.106	0.125	1	ILC3s	1700123O20Rik
0.00257587	0.58284	0.256	0.261	1	ILC3s	Edem3
0.00262399	0.507009	0.123	0.114	1	ILC3s	Ppp1r9b
0.00262914	0.181015	0.211	0.244	1	ILC3s	Tmem256
0.00266958	0.316385	0.157	0.184	1	ILC3s	Sumo3
0.00276838	0.207143	0.103	0.12	1	ILC3s	Sav1
0.0027875	0.183081	0.22	0.255	1	ILC3s	Romo1
0.00281593	0.120882	0.368	0.426	1	ILC3s	Azi2
0.00284732	0.393494	0.096	0.114	1	ILC3s	Med29
0.00290495	0.418171	0.224	0.221	1	ILC3s	Wdr70
0.0029371	0.134556	0.104	0.121	1	ILC3s	Rab12
0.00302471	0.181076	0.464	0.487	1	ILC3s	Srsf2
0.00306841	0.51438	0.197	0.194	1	ILC3s	Mrps9
0.00307726	0.430399	0.189	0.183	1	ILC3s	8030462N17Rik
0.00311292	0.270817	0.222	0.259	1	ILC3s	Alkbh5
0.00314055	0.199871	0.135	0.155	1	ILC3s	Spidr
0.00324868	0.365877	0.326	0.34	1	ILC3s	Golph3
0.00331144	0.118657	0.121	0.139	1	ILC3s	Fam174a
0.00333704	0.391112	0.251	0.252	1	ILC3s	Ola1
0.00335419	0.39545	0.109	0.099	1	ILC3s	Prmt3
0.0033687	0.452531	0.211	0.209	1	ILC3s	Smarcad1
0.00337696	0.41079	0.232	0.231	1	ILC3s	Eif3b
0.00341241	0.617409	0.131	0.124	1	ILC3s	Gpat4
0.00346819	0.382567	0.261	0.262	1	ILC3s	Mtf2
0.00352203	0.474694	0.498	0.539	1	ILC3s	Irf1
0.00362744	0.186146	0.412	0.425	1	ILC3s	Kif1b
0.00362761	0.516592	0.101	0.092	1	ILC3s	Gar1
0.00365923	0.668377	0.103	0.095	1	ILC3s	Bop1
0.00368712	0.554934	0.112	0.104	1	ILC3s	Abhd16a
0.00372876	0.112183	0.336	0.386	1	ILC3s	Glyr1
0.00377824	0.433474	0.261	0.266	1	ILC3s	Ccdc59
0.00380905	0.591003	0.147	0.141	1	ILC3s	1110038F14Rik
0.00382679	0.209929	0.135	0.155	1	ILC3s	Psme3
0.00396118	0.50473	0.158	0.152	1	ILC3s	Rraga
0.00400627	0.231153	0.107	0.124	1	ILC3s	Trmt6
0.00403727	0.22348	0.26	0.303	1	ILC3s	Pdzd8
0.00405529	0.366363	0.101	0.119	1	ILC3s	Uqcc1
0.00412239	0.484938	0.125	0.117	1	ILC3s	Morc2a
0.00428353	0.294619	0.086	0.101	1	ILC3s	Slc25a17
0.00430174	0.390334	0.117	0.137	1	ILC3s	Coa8
0.00433478	0.543382	0.163	0.159	1	ILC3s	Polr2c
0.00442353	0.356655	0.26	0.261	1	ILC3s	Rfc1
0.00451643	0.443094	0.244	0.247	1	ILC3s	Mrps33
0.0045256	0.100716	0.405	0.467	1	ILC3s	Rab14
0.00452612	0.281207	0.098	0.115	1	ILC3s	Exoc7
0.00455363	0.347144	0.165	0.194	1	ILC3s	Rex1bd
0.00469084	0.262801	0.142	0.164	1	ILC3s	Nipsnap2
0.00469776	0.699342	0.132	0.126	1	ILC3s	Hikeshi
0.0047219	0.639819	0.156	0.152	1	ILC3s	Timm17b
0.00483855	0.433538	0.226	0.227	1	ILC3s	Rnf187
0.00484174	0.342138	0.294	0.302	1	ILC3s	Rpn2
0.00488139	0.343926	0.116	0.135	1	ILC3s	Mbd3
0.00496218	0.151121	0.327	0.33	1	ILC3s	Dusp16
0.00510523	0.123554	0.283	0.324	1	ILC3s	Lsm14a
0.00514739	0.459068	0.242	0.244	1	ILC3s	Cwc27
0.0053349	0.126333	0.264	0.3	1	ILC3s	Tomm70a
0.00543718	0.499509	0.207	0.207	1	ILC3s	Fyttd1
0.00549788	0.614068	0.153	0.149	1	ILC3s	Smim11
0.0056237	0.131053	0.251	0.286	1	ILC3s	Nudcd3
0.00566647	0.299122	0.345	0.361	1	ILC3s	Trir
0.00569666	0.224636	0.466	0.497	1	ILC3s	Ppp4r3b
0.00575858	0.358928	0.137	0.16	1	ILC3s	Xpa
0.00590165	0.545722	0.108	0.1	1	ILC3s	Ube2g2
0.00591471	0.22075	0.109	0.125	1	ILC3s	Kctd20
0.00596724	0.134311	0.306	0.352	1	ILC3s	Spen
0.00608424	0.664306	0.14	0.136	1	ILC3s	Ccdc127
0.0061522	0.123392	0.369	0.426	1	ILC3s	Ccar1
0.00621318	0.139672	0.41	0.409	1	ILC3s	Micos10
0.00625961	0.300457	0.103	0.119	1	ILC3s	Naa30
0.00636698	0.324702	0.132	0.153	1	ILC3s	Tmem147
0.00659642	0.212387	0.204	0.233	1	ILC3s	Golga5
0.00664042	0.218947	0.123	0.141	1	ILC3s	Inpp5k
0.00672141	0.378485	0.184	0.179	1	ILC3s	Brix1
0.00672438	0.151858	0.102	0.117	1	ILC3s	Ctdp1
0.00673949	0.278208	0.086	0.1	1	ILC3s	Tmem167b
0.00683257	0.101509	0.292	0.33	1	ILC3s	Zfp280d
0.00686179	0.106047	0.353	0.408	1	ILC3s	Rnf10
0.00692252	0.180918	0.092	0.106	1	ILC3s	Trmt1
0.00704873	0.558961	0.115	0.108	1	ILC3s	Smim29
0.00709407	0.49173	0.109	0.101	1	ILC3s	Gle1
0.00735361	0.24116	0.208	0.238	1	ILC3s	Map3k7
0.00751781	0.249374	0.099	0.115	1	ILC3s	Exosc5
0.00754187	0.299556	0.089	0.103	1	ILC3s	Ago1
0.00757812	0.193537	0.197	0.226	1	ILC3s	Kpna3
0.00763522	0.340276	0.099	0.115	1	ILC3s	Bcl7c
0.00779774	0.439159	0.15	0.144	1	ILC3s	Nom1
0.00780166	0.211056	0.212	0.244	1	ILC3s	Wbp4
0.00782202	0.17608	0.155	0.176	1	ILC3s	Dhx38
0.00786781	0.369085	0.104	0.095	1	ILC3s	Camsap2
0.00790625	0.454416	0.216	0.213	1	ILC3s	Pias2
0.00819993	0.32252	0.302	0.308	1	ILC3s	Swi5
0.00821683	0.626943	0.118	0.112	1	ILC3s	G6pdx
0.00823098	0.180271	0.118	0.135	1	ILC3s	Nufip1
0.00824165	0.281384	0.178	0.205	1	ILC3s	Snrnp27
0.00833934	0.519035	0.1	0.092	1	ILC3s	E130307A14Rik
0.00835185	0.579449	0.135	0.13	1	ILC3s	Med30
0.00845683	0.475068	0.136	0.129	1	ILC3s	Slc25a12
0.00856935	0.56944	0.101	0.094	1	ILC3s	Elp2
0.00857222	0.235721	0.141	0.162	1	ILC3s	Bbln
0.00884861	0.102528	0.388	0.442	1	ILC3s	Asxl2
0.00890844	0.229915	0.094	0.109	1	ILC3s	Ubr7
0.00903583	0.222798	0.157	0.148	1	ILC3s	Ttpal
0.0093013	0.254607	0.364	0.379	1	ILC3s	Ttc14
0.0094422	0.336304	0.136	0.157	1	ILC3s	Afg1l
0.009551	0.513776	0.14	0.135	1	ILC3s	Lrpap1
0.00961219	0.674119	0.155	0.152	1	ILC3s	Mettl26
0.00961981	0.330749	0.106	0.122	1	ILC3s	Pex3
0.00965806	0.315065	0.095	0.11	1	ILC3s	Lsm3
0.00968749	0.344557	0.255	0.257	1	ILC3s	Trim24
0.00976091	0.196318	0.104	0.119	1	ILC3s	Nup205
0.00991607	0.269437	0.092	0.106	1	ILC3s	Tfe3
0.0102611	0.307932	0.155	0.177	1	ILC3s	Bicra
0.0102939	0.30285	0.127	0.146	1	ILC3s	Ccnh
0.0102959	0.214548	0.197	0.226	1	ILC3s	Psmc2
0.0103879	0.260544	0.139	0.159	1	ILC3s	Slc25a28
0.0107616	0.549528	0.136	0.13	1	ILC3s	Tor1b
0.0113559	0.116213	0.498	0.507	1	ILC3s	Psmb1
0.0113796	0.251227	0.1	0.115	1	ILC3s	Cks2
0.0115182	0.200123	0.111	0.127	1	ILC3s	Ints7
0.0117738	0.240261	0.087	0.1	1	ILC3s	Nip7
0.0120472	0.421545	0.107	0.099	1	ILC3s	Tinf2
0.0124589	0.290694	0.133	0.153	1	ILC3s	Man1b1
0.0126773	0.150648	0.095	0.108	1	ILC3s	Elmo2
0.0127046	0.401397	0.185	0.182	1	ILC3s	Sf3a3
0.012744	0.448218	0.185	0.183	1	ILC3s	Pcif1
0.0128636	0.572958	0.138	0.133	1	ILC3s	Steep1
0.0130292	0.223955	0.22	0.252	1	ILC3s	Sec22b
0.0132463	0.200876	0.233	0.265	1	ILC3s	Ckap5
0.0137603	0.410358	0.112	0.105	1	ILC3s	Ppat
0.013765	0.521976	0.149	0.145	1	ILC3s	Prpf19
0.0139851	0.339868	0.138	0.158	1	ILC3s	Rnf8
0.0140195	0.278819	0.111	0.126	1	ILC3s	Dnajc14
0.0140997	0.618573	0.129	0.124	1	ILC3s	Nipal3
0.0141108	0.179618	0.234	0.266	1	ILC3s	Bcl10
0.0148975	0.156288	0.129	0.146	1	ILC3s	Slc9a8
0.0150267	0.252307	0.125	0.142	1	ILC3s	Gcn1
0.0156317	0.231756	0.087	0.1	1	ILC3s	Prpsap2
0.0156558	0.502516	0.153	0.148	1	ILC3s	Rnmt
0.0158192	0.254933	0.167	0.19	1	ILC3s	Ash2l
0.0158712	0.569606	0.119	0.114	1	ILC3s	Pygb
0.0159095	0.37722	0.145	0.139	1	ILC3s	Kdm4a
0.0159524	0.33947	0.122	0.139	1	ILC3s	Mrps23
0.0160345	0.225826	0.104	0.118	1	ILC3s	Cic
0.0160632	0.266882	0.098	0.112	1	ILC3s	Naa25
0.0161612	0.437191	0.119	0.136	1	ILC3s	Frrs1
0.0164999	0.480735	0.111	0.105	1	ILC3s	Zfp280c
0.0165313	0.252121	0.112	0.128	1	ILC3s	Ip6k2
0.0166064	0.296316	0.262	0.263	1	ILC3s	Med14
0.0168884	0.216679	0.223	0.252	1	ILC3s	Fam120b
0.0169551	0.388279	0.161	0.156	1	ILC3s	Utp18
0.0170199	0.303619	0.152	0.146	1	ILC3s	Srbd1
0.0171204	0.207182	0.526	0.567	1	ILC3s	Strn3
0.0171935	0.420311	0.123	0.142	1	ILC3s	Tmem223
0.0174506	0.433954	0.212	0.213	1	ILC3s	Denr
0.0175864	0.240155	0.103	0.117	1	ILC3s	Med23
0.0176798	0.617231	0.161	0.16	1	ILC3s	Cmc1
0.0177329	0.284049	0.103	0.117	1	ILC3s	Hmgxb3
0.0177531	0.488921	0.111	0.105	1	ILC3s	3110056K07Rik
0.0180313	0.284172	0.088	0.1	1	ILC3s	Alkbh8
0.0180716	0.372709	0.201	0.199	1	ILC3s	Dars
0.0184504	0.303599	0.123	0.141	1	ILC3s	Trappc3
0.0186366	0.230253	0.17	0.193	1	ILC3s	Zcchc8
0.0187003	0.284217	0.334	0.348	1	ILC3s	Safb
0.0187894	0.541517	0.119	0.114	1	ILC3s	Riok2
0.0189296	0.271698	0.119	0.135	1	ILC3s	Mink1
0.0190568	0.337505	0.099	0.113	1	ILC3s	Ppp2r3c
0.0193072	0.244482	0.207	0.235	1	ILC3s	Sap130
0.0196365	0.316031	0.159	0.18	1	ILC3s	Ank
0.0199547	0.406938	0.154	0.149	1	ILC3s	Gpkow
0.0205065	0.393677	0.14	0.134	1	ILC3s	Patl1
0.0211339	0.162036	0.258	0.294	1	ILC3s	Nrbp1
0.0211562	0.316368	0.112	0.127	1	ILC3s	Frmd8
0.0213197	0.475516	0.18	0.179	1	ILC3s	Actl6a
0.0213499	0.481967	0.09	0.104	1	ILC3s	Uqcc4
0.0214182	0.660021	0.11	0.105	1	ILC3s	Atmin
0.0214328	0.337044	0.131	0.149	1	ILC3s	Srsf9
0.0214539	0.17096	0.294	0.335	1	ILC3s	Pik3ca
0.0217661	0.478904	0.103	0.119	1	ILC3s	Polr2i
0.0218027	0.275039	0.361	0.382	1	ILC3s	Usp7
0.0219603	0.416125	0.119	0.113	1	ILC3s	Utp20
0.0222466	0.243861	0.207	0.236	1	ILC3s	Eny2
0.0223945	0.288064	0.101	0.114	1	ILC3s	Cstf2
0.0224303	0.398438	0.145	0.139	1	ILC3s	Fbxl12
0.0226276	0.40997	0.185	0.183	1	ILC3s	Pum3
0.0227471	0.455656	0.185	0.184	1	ILC3s	Ccnk
0.022762	0.150819	0.332	0.331	1	ILC3s	Lrch1
0.0227628	0.311517	0.162	0.185	1	ILC3s	Clcn4
0.0229759	0.198984	0.16	0.18	1	ILC3s	Ankle2
0.0231067	0.159235	0.218	0.212	1	ILC3s	Ctsh
0.0231315	0.366297	0.119	0.135	1	ILC3s	Eri3
0.0233011	0.126401	0.311	0.351	1	ILC3s	Psma6
0.0233838	0.459944	0.216	0.22	1	ILC3s	Mrpl23
0.0242194	0.251216	0.236	0.271	1	ILC3s	Ccdc47
0.0242542	0.409625	0.327	0.346	1	ILC3s	Snx13
0.0244694	0.572526	0.17	0.169	1	ILC3s	Jade1
0.0247592	0.10158	0.36	0.409	1	ILC3s	Snx3
0.0255864	0.43432	0.176	0.174	1	ILC3s	Paf1
0.0256306	0.306536	0.144	0.164	1	ILC3s	Mrpl13
0.0257672	0.264133	0.344	0.39	1	ILC3s	Tsc22d2
0.0260584	0.199126	0.122	0.137	1	ILC3s	Lyar
0.0263516	0.523452	0.141	0.137	1	ILC3s	Npat
0.0266088	0.363103	0.133	0.127	1	ILC3s	Noc2l
0.0268064	0.273683	0.214	0.245	1	ILC3s	Yipf5
0.0276047	0.285761	0.254	0.257	1	ILC3s	Ahctf1
0.0276172	0.538075	0.115	0.11	1	ILC3s	Prxl2c
0.0277225	0.292894	0.431	0.463	1	ILC3s	Celf1
0.0284223	0.492986	0.165	0.163	1	ILC3s	Snrpb2
0.0290423	0.501685	0.205	0.209	1	ILC3s	Idnk
0.0293521	0.150091	0.309	0.349	1	ILC3s	Rp9
0.0296007	0.147738	0.115	0.129	1	ILC3s	Selenoh
0.0305002	0.140001	0.157	0.175	1	ILC3s	Hpf1
0.0305732	0.626164	0.158	0.158	1	ILC3s	Pja1
0.0310312	0.26355	0.317	0.325	1	ILC3s	Immt
0.0311255	0.442394	0.441	0.516	1	ILC3s	Tmcc1
0.0311586	0.433639	0.228	0.234	1	ILC3s	Emc7
0.0319724	0.342387	0.125	0.142	1	ILC3s	Seh1l
0.0320297	0.254716	0.155	0.175	1	ILC3s	Emc6
0.0321347	0.185731	0.211	0.238	1	ILC3s	Hnrnph3
0.0333207	0.213367	0.24	0.271	1	ILC3s	Zfp131
0.03345	0.199284	0.162	0.181	1	ILC3s	Stk40
0.033842	0.249047	0.316	0.33	1	ILC3s	Ssr3
0.0342659	0.226275	0.32	0.367	1	ILC3s	Stx8
0.0343554	0.479036	0.114	0.109	1	ILC3s	Ipo11
0.0344121	0.565808	0.108	0.103	1	ILC3s	Sh2b1
0.0348371	0.215621	0.26	0.293	1	ILC3s	Pi4ka
0.0350698	0.175684	0.157	0.175	1	ILC3s	Commd8
0.0352809	0.268136	0.322	0.334	1	ILC3s	Srp9
0.0353369	0.276111	0.11	0.124	1	ILC3s	Fxr2
0.0356208	0.174992	0.218	0.245	1	ILC3s	Ppil2
0.0356765	0.362493	0.152	0.172	1	ILC3s	Prdm10
0.0358595	0.525587	0.178	0.179	1	ILC3s	Maf1
0.0364491	0.241854	0.183	0.206	1	ILC3s	Golga3
0.0364606	0.287527	0.293	0.302	1	ILC3s	Prrc2a
0.037079	0.403443	0.129	0.147	1	ILC3s	Gemin7
0.0373141	0.45245	0.188	0.189	1	ILC3s	Rbm7
0.0377061	0.390352	0.169	0.166	1	ILC3s	Prpf18
0.0378383	0.319404	0.326	0.346	1	ILC3s	Ube2j2
0.0378821	0.346538	0.25	0.258	1	ILC3s	Ube2v1
0.037975	0.337907	0.161	0.182	1	ILC3s	Ramac
0.0380965	0.399166	0.233	0.239	1	ILC3s	Eno1
0.0388041	0.524027	0.156	0.154	1	ILC3s	Zfp451
0.0391963	0.390674	0.251	0.257	1	ILC3s	Ylpm1
0.0400805	0.22476	0.401	0.42	1	ILC3s	Psmb10
0.0409302	0.417352	0.193	0.195	1	ILC3s	Grpel1
0.0410746	0.515067	0.102	0.096	1	ILC3s	Ints14
0.0411608	0.242153	0.143	0.159	1	ILC3s	Atg16l1
0.0411869	0.212163	0.32	0.365	1	ILC3s	Ppp2r5e
0.0417412	0.16725	0.366	0.371	1	ILC3s	Psma4
0.0417744	0.12673	0.432	0.441	1	ILC3s	Eif3k
0.0420965	0.470715	0.128	0.124	1	ILC3s	Sike1
0.0422771	0.528376	0.151	0.15	1	ILC3s	Scamp3
0.0429699	0.322108	0.089	0.1	1	ILC3s	Bri3bp
0.0429953	0.498302	0.206	0.21	1	ILC3s	Araf
0.0434604	0.173849	0.313	0.317	1	ILC3s	Eif3i
0.0434762	0.25841	0.365	0.388	1	ILC3s	Mapre1
0.0436674	0.643168	0.102	0.098	1	ILC3s	Lemd2
0.043771	0.18065	0.373	0.389	1	ILC3s	Fnbp4
0.0438254	0.290428	0.143	0.161	1	ILC3s	Slc35e2
0.0439446	0.201025	0.16	0.178	1	ILC3s	Mcm9
0.0441738	0.420151	0.178	0.178	1	ILC3s	Uba2
0.0445995	0.464499	0.148	0.146	1	ILC3s	Snrpa1
0.0452323	0.566808	0.107	0.102	1	ILC3s	Rnf25
0.0458656	0.347308	0.159	0.179	1	ILC3s	Cbfa2t2
0.0460357	0.48367	0.145	0.143	1	ILC3s	Ppid
0.0461618	0.117273	0.384	0.4	1	ILC3s	Man2a1
0.0462945	0.2317	0.361	0.381	1	ILC3s	Ppp4r2
0.0465549	0.256532	0.338	0.354	1	ILC3s	Rab3gap1
0.046814	0.507583	0.182	0.184	1	ILC3s	Imp3
0.0479934	0.446181	0.209	0.213	1	ILC3s	Bcas2
0.048351	0.243638	0.162	0.181	1	ILC3s	Usf2
0	3.36595	0.845	0.121	0	Effector CD4 ab T Cells	Trac
0	2.1712	0.941	0.22	0	Effector CD4 ab T Cells	Itk
0	4.33029	0.843	0.125	0	Effector CD4 ab T Cells	Ctla4
0	3.44415	0.815	0.102	0	Effector CD4 ab T Cells	Icos
0	2.39805	0.966	0.256	0	Effector CD4 ab T Cells	Skap1
0	2.9473	0.86	0.168	0	Effector CD4 ab T Cells	Camk4
0	2.62741	0.892	0.205	0	Effector CD4 ab T Cells	Trbc2
0	2.52755	0.931	0.249	0	Effector CD4 ab T Cells	Fyb
0	5.18658	0.678	0.026	0	Effector CD4 ab T Cells	Cd4
0	3.66428	0.718	0.075	0	Effector CD4 ab T Cells	Cd28
0	2.6777	0.957	0.315	0	Effector CD4 ab T Cells	Inpp4b
0	1.91931	0.783	0.144	0	Effector CD4 ab T Cells	Cd3e
0	3.23202	0.788	0.15	0	Effector CD4 ab T Cells	Sntb1
0	1.52472	0.776	0.149	0	Effector CD4 ab T Cells	Cd3g
0	2.29223	0.767	0.142	0	Effector CD4 ab T Cells	Cd3d
0	1.75914	0.852	0.231	0	Effector CD4 ab T Cells	Prkch
0	1.87663	0.88	0.265	0	Effector CD4 ab T Cells	Emb
0	1.97562	0.779	0.171	0	Effector CD4 ab T Cells	Rora
0	3.15127	0.696	0.097	0	Effector CD4 ab T Cells	Themis
0	2.20523	0.855	0.26	0	Effector CD4 ab T Cells	Gimap3
0	3.49167	0.676	0.089	0	Effector CD4 ab T Cells	Lat
0	4.96831	0.614	0.032	0	Effector CD4 ab T Cells	Cd5
0	2.252	0.864	0.294	0	Effector CD4 ab T Cells	Gm26740
0	2.14185	0.909	0.342	0	Effector CD4 ab T Cells	Ptpn22
0	2.43763	0.716	0.152	0	Effector CD4 ab T Cells	Lck
0	2.92292	0.67	0.11	0	Effector CD4 ab T Cells	Cd247
0	2.53731	0.664	0.104	0	Effector CD4 ab T Cells	Ms4a4b
0	2.65508	0.795	0.236	0	Effector CD4 ab T Cells	Slc9a9
0	2.45341	0.708	0.156	0	Effector CD4 ab T Cells	Ms4a6b
0	2.678	0.741	0.198	0	Effector CD4 ab T Cells	Bcl11b
0	2.1029	0.85	0.308	0	Effector CD4 ab T Cells	Gm56906
0	1.98538	0.888	0.351	0	Effector CD4 ab T Cells	Sh3kbp1
0	1.78932	0.895	0.364	0	Effector CD4 ab T Cells	Stat4
0	2.0611	0.812	0.282	0	Effector CD4 ab T Cells	Gimap4
0	2.56126	0.758	0.229	0	Effector CD4 ab T Cells	Grap2
0	1.50138	0.951	0.426	0	Effector CD4 ab T Cells	Ets1
0	1.534	0.979	0.458	0	Effector CD4 ab T Cells	Dock2
0	1.69479	0.989	0.472	0	Effector CD4 ab T Cells	Ptprc
0	1.81115	0.906	0.396	0	Effector CD4 ab T Cells	Runx1
0	2.39037	0.783	0.276	0	Effector CD4 ab T Cells	Itpkb
0	1.90394	0.747	0.24	0	Effector CD4 ab T Cells	Gpr132
0	1.26997	0.967	0.46	0	Effector CD4 ab T Cells	Arhgap15
0	2.17211	0.68	0.175	0	Effector CD4 ab T Cells	Lcp2
0	2.33636	0.86	0.362	0	Effector CD4 ab T Cells	Tnfaip3
0	4.85717	0.519	0.025	0	Effector CD4 ab T Cells	Cd6
0	1.58445	0.722	0.23	0	Effector CD4 ab T Cells	Rgs1
0	1.67733	0.877	0.385	0	Effector CD4 ab T Cells	Fyn
0	1.38352	0.949	0.461	0	Effector CD4 ab T Cells	Dock10
0	1.55617	0.841	0.356	0	Effector CD4 ab T Cells	Gimap6
0	1.41409	0.884	0.404	0	Effector CD4 ab T Cells	Laptm5
0	2.54574	0.616	0.137	0	Effector CD4 ab T Cells	Cd2
0	1.25209	0.951	0.475	0	Effector CD4 ab T Cells	Srgn
0	1.75767	0.743	0.268	0	Effector CD4 ab T Cells	Samsn1
0	1.22485	0.786	0.314	0	Effector CD4 ab T Cells	Pitpnc1
0	2.28912	0.65	0.181	0	Effector CD4 ab T Cells	Rasgrp1
0	1.94501	0.729	0.26	0	Effector CD4 ab T Cells	Septin1
0	1.20118	0.902	0.437	0	Effector CD4 ab T Cells	Lcp1
0	1.70827	0.806	0.344	0	Effector CD4 ab T Cells	Rac2
0	1.75462	0.726	0.264	0	Effector CD4 ab T Cells	Fxyd5
0	2.23069	0.797	0.338	0	Effector CD4 ab T Cells	Tox
0	1.73839	0.733	0.274	0	Effector CD4 ab T Cells	St6galnac3
0	2.24705	0.594	0.141	0	Effector CD4 ab T Cells	Prkcq
0	2.33136	0.712	0.26	0	Effector CD4 ab T Cells	Stat5b
0	1.32626	0.871	0.42	0	Effector CD4 ab T Cells	Celf2
0	1.33933	0.927	0.48	0	Effector CD4 ab T Cells	Cytip
0	1.37076	0.844	0.399	0	Effector CD4 ab T Cells	Coro1a
0	1.45618	0.788	0.345	0	Effector CD4 ab T Cells	Cd53
0	2.23857	0.601	0.16	0	Effector CD4 ab T Cells	Gimap7
0	1.72877	0.722	0.284	0	Effector CD4 ab T Cells	AU020206
0	1.88269	0.765	0.329	0	Effector CD4 ab T Cells	Zeb1
0	2.69061	0.585	0.153	0	Effector CD4 ab T Cells	Atp10d
0	1.82261	0.802	0.373	0	Effector CD4 ab T Cells	Rab8b
0	2.09813	0.637	0.209	0	Effector CD4 ab T Cells	Ifi27l2a
0	3.96207	0.47	0.042	0	Effector CD4 ab T Cells	Slamf1
0	1.87904	0.707	0.281	0	Effector CD4 ab T Cells	H2-Q7
0	1.48047	0.851	0.428	0	Effector CD4 ab T Cells	Fnbp1
0	2.39026	0.626	0.207	0	Effector CD4 ab T Cells	Kdm2b
0	1.39915	0.847	0.429	0	Effector CD4 ab T Cells	Cd52
0	5.01091	0.442	0.024	0	Effector CD4 ab T Cells	Sh2d1a
0	2.08495	0.6	0.184	0	Effector CD4 ab T Cells	Ikzf2
0	2.06855	0.568	0.152	0	Effector CD4 ab T Cells	Ipcef1
0	1.43297	0.773	0.358	0	Effector CD4 ab T Cells	AW112010
0	1.22401	0.859	0.444	0	Effector CD4 ab T Cells	Ankrd44
0	1.552	0.689	0.275	0	Effector CD4 ab T Cells	Ptprcap
0	2.75036	0.532	0.119	0	Effector CD4 ab T Cells	Traf1
0	1.38922	0.807	0.394	0	Effector CD4 ab T Cells	Arhgdib
0	2.9352	0.524	0.111	0	Effector CD4 ab T Cells	Rgs10
0	2.51211	0.671	0.258	0	Effector CD4 ab T Cells	Arhgap31
0	2.0221	0.618	0.206	0	Effector CD4 ab T Cells	D16Ertd472e
0	1.63198	0.666	0.26	0	Effector CD4 ab T Cells	Sla
0	1.92934	0.838	0.432	0	Effector CD4 ab T Cells	Stk4
0	1.90493	0.694	0.289	0	Effector CD4 ab T Cells	Tnfaip8
0	2.22136	0.547	0.144	0	Effector CD4 ab T Cells	Hcst
0	3.23423	0.468	0.066	0	Effector CD4 ab T Cells	Gm57204
0	2.11179	0.675	0.275	0	Effector CD4 ab T Cells	Aebp2
0	1.76453	0.677	0.277	0	Effector CD4 ab T Cells	Cdk17
0	4.32377	0.424	0.029	0	Effector CD4 ab T Cells	Ubash3a
0	2.1573	0.533	0.139	0	Effector CD4 ab T Cells	Rinl
0	2.56006	0.494	0.107	0	Effector CD4 ab T Cells	P2rx7
0	2.47207	0.501	0.114	0	Effector CD4 ab T Cells	Itgal
0	2.38958	0.794	0.409	0	Effector CD4 ab T Cells	Hif1a
0	1.41028	0.681	0.296	0	Effector CD4 ab T Cells	Il2rg
0	2.57054	0.481	0.097	0	Effector CD4 ab T Cells	Cd226
0	1.67073	0.871	0.488	0	Effector CD4 ab T Cells	Shisa5
0	1.18512	0.671	0.289	0	Effector CD4 ab T Cells	P2ry10
0	1.26798	0.699	0.317	0	Effector CD4 ab T Cells	Ikzf3
0	2.03153	0.506	0.125	0	Effector CD4 ab T Cells	Il7r
0	1.29687	0.685	0.306	0	Effector CD4 ab T Cells	Itga4
0	2.14005	0.509	0.132	0	Effector CD4 ab T Cells	Sh2d2a
0	1.60568	0.598	0.224	0	Effector CD4 ab T Cells	Gimap8
0	2.15066	0.619	0.245	0	Effector CD4 ab T Cells	Rnf125
0	1.40972	0.691	0.317	0	Effector CD4 ab T Cells	Mndal
0	2.24744	0.482	0.109	0	Effector CD4 ab T Cells	Zap70
0	3.47853	0.498	0.125	0	Effector CD4 ab T Cells	Hopx
0	1.74774	0.636	0.263	0	Effector CD4 ab T Cells	Slfn2
0	0.889593	0.846	0.475	0	Effector CD4 ab T Cells	Dennd4a
0	1.10185	0.824	0.455	0	Effector CD4 ab T Cells	Fam107b
0	7.18204	0.375	0.007	0	Effector CD4 ab T Cells	Tnfrsf4
0	1.8225	0.649	0.282	0	Effector CD4 ab T Cells	Thada
0	2.37441	0.504	0.137	0	Effector CD4 ab T Cells	Trbc1
0	1.37665	0.681	0.315	0	Effector CD4 ab T Cells	Ptpn18
0	1.11745	0.7	0.334	0	Effector CD4 ab T Cells	Ikzf1
0	1.07443	0.576	0.212	0	Effector CD4 ab T Cells	Cd44
0	1.81065	0.756	0.392	0	Effector CD4 ab T Cells	Arid5b
0	2.138	0.507	0.145	0	Effector CD4 ab T Cells	Adam19
0	0.830583	0.78	0.421	0	Effector CD4 ab T Cells	Msn
0	1.63611	0.739	0.38	0	Effector CD4 ab T Cells	Mllt3
0	2.30707	0.474	0.115	0	Effector CD4 ab T Cells	Bcl2a1b
0	1.25365	0.809	0.452	0	Effector CD4 ab T Cells	Lncpint
0	1.10054	0.732	0.375	0	Effector CD4 ab T Cells	Fli1
0	1.62053	0.63	0.274	0	Effector CD4 ab T Cells	Trp53inp1
0	1.75932	0.577	0.221	0	Effector CD4 ab T Cells	Lpxn
0	1.29839	0.663	0.308	0	Effector CD4 ab T Cells	Apbb1ip
0	1.16374	0.645	0.291	0	Effector CD4 ab T Cells	Cyfip2
0	1.82989	0.816	0.463	0	Effector CD4 ab T Cells	Cblb
0	1.57772	0.611	0.26	0	Effector CD4 ab T Cells	Gimap1
0	1.31609	0.629	0.278	0	Effector CD4 ab T Cells	Arhgap45
0	1.73492	0.534	0.184	0	Effector CD4 ab T Cells	Il21r
0	5.08172	0.361	0.012	0	Effector CD4 ab T Cells	Cd40lg
0	2.65091	0.422	0.075	0	Effector CD4 ab T Cells	Thy1
0	3.64351	0.427	0.081	0	Effector CD4 ab T Cells	Tbc1d4
0	1.48401	0.618	0.273	0	Effector CD4 ab T Cells	Lsp1
0	1.50997	0.606	0.262	0	Effector CD4 ab T Cells	Ifi203
0	2.03443	0.527	0.185	0	Effector CD4 ab T Cells	Dusp10
0	1.61879	0.491	0.149	0	Effector CD4 ab T Cells	Nt5e
0	1.43104	0.578	0.236	0	Effector CD4 ab T Cells	Septin6
0	3.30104	0.407	0.066	0	Effector CD4 ab T Cells	Tnfrsf18
0	1.47204	0.58	0.239	0	Effector CD4 ab T Cells	Limd2
0	1.56024	0.618	0.279	0	Effector CD4 ab T Cells	Nabp1
0	2.15613	0.45	0.113	0	Effector CD4 ab T Cells	Tcf7
0	1.70453	0.45	0.114	0	Effector CD4 ab T Cells	Il2rb
0	2.42662	0.436	0.1	0	Effector CD4 ab T Cells	Asb2
0	1.9377	0.587	0.252	0	Effector CD4 ab T Cells	Bzw2
0	1.79742	0.604	0.27	0	Effector CD4 ab T Cells	Tex2
0	1.84437	0.521	0.188	0	Effector CD4 ab T Cells	Stk39
0	2.41961	0.435	0.103	0	Effector CD4 ab T Cells	Fam169b
0	0.871072	0.673	0.342	0	Effector CD4 ab T Cells	Mir142hg
0	1.32654	0.631	0.301	0	Effector CD4 ab T Cells	Cd69
0	2.82615	0.418	0.088	0	Effector CD4 ab T Cells	Atp2b4
0	1.45325	0.601	0.272	0	Effector CD4 ab T Cells	Cnn2
0	1.24508	0.768	0.44	0	Effector CD4 ab T Cells	Vps37b
0	3.28346	0.384	0.057	0	Effector CD4 ab T Cells	Il18r1
0	1.80617	0.622	0.295	0	Effector CD4 ab T Cells	Leprotl1
0	1.35913	0.703	0.376	0	Effector CD4 ab T Cells	Maml2
0	2.15734	0.459	0.133	0	Effector CD4 ab T Cells	Ccr9
0	1.9521	0.454	0.13	0	Effector CD4 ab T Cells	Lgals1
0	5.7992	0.333	0.01	0	Effector CD4 ab T Cells	Izumo1r
0	1.56327	0.651	0.33	0	Effector CD4 ab T Cells	Itpr1
0	2.35793	0.421	0.1	0	Effector CD4 ab T Cells	Spn
0	2.12378	0.429	0.11	0	Effector CD4 ab T Cells	Runx2
0	1.84762	0.514	0.196	0	Effector CD4 ab T Cells	Gimap9
0	1.45167	0.519	0.202	0	Effector CD4 ab T Cells	Selplg
0	1.73589	0.488	0.172	0	Effector CD4 ab T Cells	Cd48
0	2.39634	0.422	0.108	0	Effector CD4 ab T Cells	Slamf6
0	0.827314	0.614	0.3	0	Effector CD4 ab T Cells	Ppp1r16b
0	1.56471	0.985	0.672	0	Effector CD4 ab T Cells	Mbnl1
0	1.69374	0.542	0.231	0	Effector CD4 ab T Cells	Nlrc5
0	2.02561	0.483	0.172	0	Effector CD4 ab T Cells	Tnfrsf1b
0	3.73861	0.371	0.06	0	Effector CD4 ab T Cells	Tnfrsf9
0	2.99907	0.379	0.068	0	Effector CD4 ab T Cells	Lilrb4b
0	0.770085	0.959	0.648	0	Effector CD4 ab T Cells	Rpl12
0	1.49085	0.489	0.18	0	Effector CD4 ab T Cells	Ltb
0	2.14675	0.709	0.401	0	Effector CD4 ab T Cells	Tank
0	1.60946	0.464	0.159	0	Effector CD4 ab T Cells	Trerf1
0	2.04759	0.422	0.118	0	Effector CD4 ab T Cells	Zfp831
0	1.95883	0.501	0.197	0	Effector CD4 ab T Cells	Lmnb1
0	1.10612	0.699	0.395	0	Effector CD4 ab T Cells	Cotl1
0	1.80438	0.462	0.159	0	Effector CD4 ab T Cells	Nr4a3
0	1.95075	0.543	0.24	0	Effector CD4 ab T Cells	Gadd45b
0	1.6083	0.576	0.273	0	Effector CD4 ab T Cells	Ldlrad4
0	1.11103	0.59	0.288	0	Effector CD4 ab T Cells	Pip4k2a
0	0.685064	0.818	0.516	0	Effector CD4 ab T Cells	Ly6e
0	1.40429	0.601	0.301	0	Effector CD4 ab T Cells	Isy1
0	2.55547	0.392	0.094	0	Effector CD4 ab T Cells	Batf
0	1.98209	0.477	0.179	0	Effector CD4 ab T Cells	Zbtb1
0	1.85842	0.448	0.151	0	Effector CD4 ab T Cells	Niban1
0	0.991853	0.389	0.093	0	Effector CD4 ab T Cells	Lef1
0	2.75672	0.361	0.065	0	Effector CD4 ab T Cells	Abtb3
0	1.14201	0.716	0.42	0	Effector CD4 ab T Cells	Dock8
0	2.93145	0.347	0.053	0	Effector CD4 ab T Cells	Ramp3
0	1.89634	0.639	0.347	0	Effector CD4 ab T Cells	Aopep
0	0.833012	0.799	0.508	0	Effector CD4 ab T Cells	Mycbp2
0	1.62153	0.443	0.153	0	Effector CD4 ab T Cells	Cd84
0	1.38293	0.763	0.474	0	Effector CD4 ab T Cells	Abcb1a
0	1.23725	0.622	0.333	0	Effector CD4 ab T Cells	Ccnd2
0	1.50931	0.514	0.226	0	Effector CD4 ab T Cells	Nfatc1
0	2.80886	0.357	0.07	0	Effector CD4 ab T Cells	Trat1
0	3.3222	0.332	0.046	0	Effector CD4 ab T Cells	Il18rap
0	1.73745	0.568	0.282	0	Effector CD4 ab T Cells	Ttc39b
0	1.25608	0.409	0.123	0	Effector CD4 ab T Cells	Cd96
0	1.35845	0.613	0.328	0	Effector CD4 ab T Cells	Crem
0	2.95234	0.352	0.068	0	Effector CD4 ab T Cells	Stx11
0	1.28792	0.71	0.426	0	Effector CD4 ab T Cells	Pdcd4
0	3.42851	0.315	0.032	0	Effector CD4 ab T Cells	St8sia1
0	1.49394	0.553	0.27	0	Effector CD4 ab T Cells	Sesn3
0	0.669472	0.581	0.299	0	Effector CD4 ab T Cells	St8sia4
0	0.822633	0.989	0.708	0	Effector CD4 ab T Cells	Rps15a
0	2.11637	0.462	0.181	0	Effector CD4 ab T Cells	Hacd3
0	1.82983	0.405	0.125	0	Effector CD4 ab T Cells	Tespa1
0	1.41054	0.535	0.256	0	Effector CD4 ab T Cells	Ccdc88c
0	1.71295	0.488	0.21	0	Effector CD4 ab T Cells	Ccm2
0	1.23724	0.498	0.22	0	Effector CD4 ab T Cells	Hcls1
0	1.08039	0.535	0.258	0	Effector CD4 ab T Cells	Arhgap30
0	2.0531	0.478	0.202	0	Effector CD4 ab T Cells	Gabpb1
0	1.00745	0.516	0.241	0	Effector CD4 ab T Cells	Trps1
0	1.13822	0.665	0.391	0	Effector CD4 ab T Cells	Malt1
0	2.94702	0.346	0.072	0	Effector CD4 ab T Cells	Abcb1b
0	1.48242	0.836	0.563	0	Effector CD4 ab T Cells	Zc3hav1
0	1.66903	0.415	0.142	0	Effector CD4 ab T Cells	Tbc1d10c
0	1.40724	0.653	0.38	0	Effector CD4 ab T Cells	Dusp5
0	4.64006	0.288	0.015	0	Effector CD4 ab T Cells	A430093F15Rik
0	1.14923	0.779	0.507	0	Effector CD4 ab T Cells	Tnik
0	1.19048	0.762	0.49	0	Effector CD4 ab T Cells	Cnot6l
0	1.20362	0.477	0.207	0	Effector CD4 ab T Cells	Rhoh
0	3.47846	0.308	0.038	0	Effector CD4 ab T Cells	4930417O13Rik
0	2.52531	0.37	0.1	0	Effector CD4 ab T Cells	4930503L19Rik
0	1.92381	0.349	0.079	0	Effector CD4 ab T Cells	Ptpn13
0	1.10306	0.735	0.465	0	Effector CD4 ab T Cells	Hmgb2
0	1.47401	0.447	0.178	0	Effector CD4 ab T Cells	Prex1
0	1.33762	0.498	0.229	0	Effector CD4 ab T Cells	Gm20186
0	1.47817	0.783	0.514	0	Effector CD4 ab T Cells	Zswim6
0	1.04714	0.672	0.404	0	Effector CD4 ab T Cells	Msi2
0	1.74783	0.487	0.219	0	Effector CD4 ab T Cells	Plcxd2
0	0.908077	0.987	0.72	0	Effector CD4 ab T Cells	Rps13
0	1.32283	0.464	0.197	0	Effector CD4 ab T Cells	Arhgef6
0	2.78777	0.332	0.066	0	Effector CD4 ab T Cells	Tmem154
0	1.60386	0.518	0.253	0	Effector CD4 ab T Cells	Nlk
0	2.28207	0.376	0.112	0	Effector CD4 ab T Cells	Rnf157
0	2.46869	0.378	0.115	0	Effector CD4 ab T Cells	Tasp1
0	1.19396	0.717	0.454	0	Effector CD4 ab T Cells	Prkar1a
0	1.75021	0.771	0.509	0	Effector CD4 ab T Cells	Vps54
0	1.40546	0.658	0.397	0	Effector CD4 ab T Cells	Saraf
0	1.66169	0.527	0.267	0	Effector CD4 ab T Cells	Gm20275
0	1.64271	0.332	0.073	0	Effector CD4 ab T Cells	Gata3
0	1.99305	0.355	0.096	0	Effector CD4 ab T Cells	Cxcr6
0	1.74274	0.397	0.139	0	Effector CD4 ab T Cells	Rassf5
0	1.98621	0.346	0.088	0	Effector CD4 ab T Cells	Gpr174
0	1.53022	0.327	0.07	0	Effector CD4 ab T Cells	Gm2682
0	0.721615	0.953	0.696	0	Effector CD4 ab T Cells	Rpl39
0	0.913208	0.607	0.351	0	Effector CD4 ab T Cells	Dock11
0	1.96494	0.392	0.137	0	Effector CD4 ab T Cells	Abtb2
0	2.28506	0.305	0.051	0	Effector CD4 ab T Cells	Slfn1
0	1.25228	0.541	0.288	0	Effector CD4 ab T Cells	Nek7
0	2.62513	0.328	0.075	0	Effector CD4 ab T Cells	Cd27
0	1.13029	0.803	0.551	0	Effector CD4 ab T Cells	Tln1
0	1.5325	0.411	0.159	0	Effector CD4 ab T Cells	Akna
0	1.79587	0.379	0.127	0	Effector CD4 ab T Cells	Arhgap10
0	1.43635	0.839	0.587	0	Effector CD4 ab T Cells	Ndfip1
0	1.16689	0.701	0.449	0	Effector CD4 ab T Cells	Anp32a
0	1.44293	0.741	0.491	0	Effector CD4 ab T Cells	Stat1
0	1.73744	0.507	0.257	0	Effector CD4 ab T Cells	Bhlhe40
0	1.36605	0.443	0.193	0	Effector CD4 ab T Cells	Gng2
0	1.47921	0.425	0.175	0	Effector CD4 ab T Cells	Ppp1r18
0	1.42248	0.595	0.346	0	Effector CD4 ab T Cells	Smc4
0	2.71646	0.326	0.077	0	Effector CD4 ab T Cells	Ccr5
0	1.81317	0.364	0.116	0	Effector CD4 ab T Cells	Itgb2
0	1.14183	0.507	0.26	0	Effector CD4 ab T Cells	ENSMUSG00000121501
0	0.651073	0.842	0.595	0	Effector CD4 ab T Cells	Npm1
0	1.59065	0.48	0.233	0	Effector CD4 ab T Cells	Septin9
0	0.998867	0.554	0.308	0	Effector CD4 ab T Cells	Rgs2
0	1.35149	0.691	0.445	0	Effector CD4 ab T Cells	Agfg1
0	1.3327	0.602	0.358	0	Effector CD4 ab T Cells	Arl15
0	1.22001	0.572	0.328	0	Effector CD4 ab T Cells	Stk10
0	0.637852	0.933	0.691	0	Effector CD4 ab T Cells	Rps6
0	1.39929	0.553	0.311	0	Effector CD4 ab T Cells	Uhrf2
0	1.43599	0.405	0.163	0	Effector CD4 ab T Cells	Itgb7
0	1.63204	0.447	0.205	0	Effector CD4 ab T Cells	Rnf138
0	1.49093	0.397	0.155	0	Effector CD4 ab T Cells	Was
0	2.45918	0.31	0.068	0	Effector CD4 ab T Cells	Fasl
0	0.522057	0.927	0.685	0	Effector CD4 ab T Cells	Rpl5
0	0.712693	0.408	0.166	0	Effector CD4 ab T Cells	Gm8369
0	1.42157	0.662	0.421	0	Effector CD4 ab T Cells	Pim1
0	0.973204	0.551	0.31	0	Effector CD4 ab T Cells	Ccnd3
0	1.40001	0.444	0.203	0	Effector CD4 ab T Cells	Gmfg
0	1.46162	0.643	0.402	0	Effector CD4 ab T Cells	Zfp36l2
0	0.530369	0.964	0.724	0	Effector CD4 ab T Cells	Rps21
0	1.21646	0.894	0.654	0	Effector CD4 ab T Cells	Utrn
0	2.45675	0.299	0.06	0	Effector CD4 ab T Cells	Lilrb4a
0	0.972773	0.71	0.471	0	Effector CD4 ab T Cells	Rbm3
0	2.24417	0.313	0.075	0	Effector CD4 ab T Cells	Ptpn7
0	1.12083	0.776	0.538	0	Effector CD4 ab T Cells	Smchd1
0	0.527437	0.934	0.697	0	Effector CD4 ab T Cells	Rps18
0	0.97181	0.679	0.442	0	Effector CD4 ab T Cells	Fam172a
0	1.42461	0.404	0.167	0	Effector CD4 ab T Cells	Gimap5
0	0.574976	0.951	0.714	0	Effector CD4 ab T Cells	Rpl23a
0	0.68295	0.979	0.742	0	Effector CD4 ab T Cells	Rpl30
0	1.40165	0.538	0.303	0	Effector CD4 ab T Cells	Virma
0	1.88805	0.34	0.105	0	Effector CD4 ab T Cells	Stk26
0	1.66836	0.46	0.225	0	Effector CD4 ab T Cells	Galnt2
0	1.27922	0.716	0.481	0	Effector CD4 ab T Cells	Epb41
0	0.569922	0.978	0.743	0	Effector CD4 ab T Cells	Rps27a
0	1.11563	0.863	0.628	0	Effector CD4 ab T Cells	Rapgef6
0	0.590887	0.936	0.702	0	Effector CD4 ab T Cells	Rack1
0	1.63497	0.39	0.156	0	Effector CD4 ab T Cells	Znrf1
0	3.47933	0.305	0.072	0	Effector CD4 ab T Cells	Il12rb2
0	2.83385	0.28	0.048	0	Effector CD4 ab T Cells	Il2ra
0	1.81226	0.596	0.364	0	Effector CD4 ab T Cells	Odc1
0	2.95963	0.267	0.036	0	Effector CD4 ab T Cells	Tox2
0	1.7037	0.457	0.226	0	Effector CD4 ab T Cells	Crbn
0	0.624469	0.874	0.643	0	Effector CD4 ab T Cells	Ncl
0	1.0952	0.534	0.304	0	Effector CD4 ab T Cells	Cntrl
0	1.19875	0.654	0.424	0	Effector CD4 ab T Cells	Aak1
0	1.41588	0.529	0.299	0	Effector CD4 ab T Cells	Atxn7l1
0	1.39362	0.475	0.245	0	Effector CD4 ab T Cells	Prrc2b
0	1.68777	0.815	0.585	0	Effector CD4 ab T Cells	Ifngr1
0	0.599297	0.972	0.743	0	Effector CD4 ab T Cells	Rpl32
0	0.766944	0.744	0.515	0	Effector CD4 ab T Cells	Sub1
0	1.25881	0.68	0.452	0	Effector CD4 ab T Cells	H2az1
0	1.74588	0.466	0.238	0	Effector CD4 ab T Cells	Orai1
0	0.95245	0.728	0.5	0	Effector CD4 ab T Cells	Sh3bgrl3
0	0.551947	0.96	0.732	0	Effector CD4 ab T Cells	Rps7
0	1.07689	0.372	0.145	0	Effector CD4 ab T Cells	Nkg7
0	1.46852	0.376	0.149	0	Effector CD4 ab T Cells	Bin2
0	0.578069	0.947	0.72	0	Effector CD4 ab T Cells	Rps27
0	0.61227	0.95	0.723	0	Effector CD4 ab T Cells	Rpl9
0	0.572692	0.971	0.744	0	Effector CD4 ab T Cells	Rpl27a
0	1.62514	0.429	0.202	0	Effector CD4 ab T Cells	Phf6
0	1.66032	0.381	0.155	0	Effector CD4 ab T Cells	Dtnb
0	0.955252	0.755	0.529	0	Effector CD4 ab T Cells	Itpr2
0	1.59065	0.473	0.247	0	Effector CD4 ab T Cells	Riok1
0	1.49354	0.36	0.134	0	Effector CD4 ab T Cells	Rasal3
0	1.24352	0.4	0.175	0	Effector CD4 ab T Cells	Traf3ip3
0	1.98629	0.439	0.214	0	Effector CD4 ab T Cells	Lztfl1
0	1.31491	0.566	0.341	0	Effector CD4 ab T Cells	Cdkn1b
0	1.74517	0.385	0.161	0	Effector CD4 ab T Cells	Madd
0	1.38351	0.44	0.216	0	Effector CD4 ab T Cells	Sp4
0	3.67936	0.251	0.027	0	Effector CD4 ab T Cells	Tigit
0	1.19861	0.485	0.261	0	Effector CD4 ab T Cells	Psip1
0	1.20271	0.572	0.348	0	Effector CD4 ab T Cells	Crlf3
0	0.658331	0.976	0.752	0	Effector CD4 ab T Cells	Rps23
0	2.24257	0.349	0.125	0	Effector CD4 ab T Cells	Adamts6
0	1.74677	0.402	0.179	0	Effector CD4 ab T Cells	Tmem64
0	1.60421	0.46	0.237	0	Effector CD4 ab T Cells	Rundc3b
0	0.595197	0.91	0.688	0	Effector CD4 ab T Cells	Rpl22
0	1.28822	0.545	0.324	0	Effector CD4 ab T Cells	Ubr2
0	1.27454	0.815	0.594	0	Effector CD4 ab T Cells	Nfkb1
0	0.774801	0.958	0.737	0	Effector CD4 ab T Cells	Rpl27
0	1.53987	0.406	0.186	0	Effector CD4 ab T Cells	Nsmaf
0	1.14638	0.305	0.085	0	Effector CD4 ab T Cells	Gzmb
0	1.54733	0.604	0.384	0	Effector CD4 ab T Cells	Epsti1
0	1.12562	0.867	0.647	0	Effector CD4 ab T Cells	Tnrc6b
0	1.41877	0.5	0.28	0	Effector CD4 ab T Cells	Cdk2ap2
0	1.37039	0.529	0.31	0	Effector CD4 ab T Cells	Id2
0	1.67831	0.378	0.159	0	Effector CD4 ab T Cells	Spata13
0	1.34813	0.476	0.257	0	Effector CD4 ab T Cells	Fkbp3
0	1.75309	0.324	0.106	0	Effector CD4 ab T Cells	Grap
0	2.95167	0.257	0.039	0	Effector CD4 ab T Cells	Tesc
0	1.38267	0.444	0.226	0	Effector CD4 ab T Cells	Gtf2i
0	1.39459	0.474	0.256	0	Effector CD4 ab T Cells	Jmy
0	1.30127	0.388	0.172	0	Effector CD4 ab T Cells	Fermt3
0	1.48816	0.448	0.232	0	Effector CD4 ab T Cells	Ss18
0	1.24375	0.571	0.355	0	Effector CD4 ab T Cells	Abracl
0	1.25968	0.372	0.157	0	Effector CD4 ab T Cells	Slco3a1
0	3.04588	0.249	0.034	0	Effector CD4 ab T Cells	Art2b
0	1.48018	0.371	0.156	0	Effector CD4 ab T Cells	Ubash3b
0	1.78622	0.32	0.106	0	Effector CD4 ab T Cells	Def6
0	1.2487	0.423	0.209	0	Effector CD4 ab T Cells	Zdhhc18
0	0.845452	0.83	0.616	0	Effector CD4 ab T Cells	Serbp1
0	0.855349	0.725	0.511	0	Effector CD4 ab T Cells	Cnbp
0	1.06893	0.482	0.268	0	Effector CD4 ab T Cells	Elovl5
0	1.39196	0.382	0.169	0	Effector CD4 ab T Cells	H2-Q6
0	1.38672	0.852	0.639	0	Effector CD4 ab T Cells	Prkca
0	2.10561	0.29	0.077	0	Effector CD4 ab T Cells	Trib2
0	1.47956	0.353	0.14	0	Effector CD4 ab T Cells	Gpsm3
0	2.24594	0.278	0.066	0	Effector CD4 ab T Cells	Il27ra
0	1.5275	0.379	0.167	0	Effector CD4 ab T Cells	Anxa6
0	0.65165	0.972	0.76	0	Effector CD4 ab T Cells	Rps10
0	0.855354	0.811	0.601	0	Effector CD4 ab T Cells	Rap1b
0	0.575141	0.984	0.774	0	Effector CD4 ab T Cells	Rps9
0	0.575051	0.968	0.758	0	Effector CD4 ab T Cells	Rplp2
0	1.24894	0.403	0.194	0	Effector CD4 ab T Cells	Gbp7
0	1.72862	0.393	0.184	0	Effector CD4 ab T Cells	Reps1
0	1.72137	0.306	0.097	0	Effector CD4 ab T Cells	Ly9
0	2.49633	0.34	0.132	0	Effector CD4 ab T Cells	Mmd
0	1.39949	0.816	0.608	0	Effector CD4 ab T Cells	Jak2
0	2.27609	0.276	0.069	0	Effector CD4 ab T Cells	Nxpe3
0	0.476885	0.994	0.787	0	Effector CD4 ab T Cells	Rps24
0	0.839994	0.936	0.73	0	Effector CD4 ab T Cells	Btg1
0	0.638599	0.945	0.739	0	Effector CD4 ab T Cells	Stk17b
0	2.14985	0.283	0.077	0	Effector CD4 ab T Cells	Gm15472
0	2.26517	0.275	0.07	0	Effector CD4 ab T Cells	Raet1e
0	2.0967	0.284	0.079	0	Effector CD4 ab T Cells	Nfatc2
0	2.10342	0.567	0.362	0	Effector CD4 ab T Cells	Eea1
0	4.35963	0.246	0.042	0	Effector CD4 ab T Cells	Tnfsf8
0	1.50842	0.419	0.216	0	Effector CD4 ab T Cells	Clip1
0	0.503989	0.973	0.77	0	Effector CD4 ab T Cells	Rps3a1
0	1.01676	0.677	0.476	0	Effector CD4 ab T Cells	Mbd2
0	1.20763	0.638	0.437	0	Effector CD4 ab T Cells	Asxl2
0	1.75579	0.435	0.234	0	Effector CD4 ab T Cells	Got1
0	1.07926	0.647	0.447	0	Effector CD4 ab T Cells	Cyld
0	0.620168	0.962	0.762	0	Effector CD4 ab T Cells	Rpl11
0	1.27436	0.842	0.642	0	Effector CD4 ab T Cells	Peli1
0	0.588505	0.957	0.758	0	Effector CD4 ab T Cells	Rps3
0	1.36113	0.335	0.137	0	Effector CD4 ab T Cells	Dtx1
0	1.21093	0.79	0.593	0	Effector CD4 ab T Cells	Ankrd12
0	1.73597	0.301	0.104	0	Effector CD4 ab T Cells	Il16
0	1.316	0.336	0.139	0	Effector CD4 ab T Cells	Acap1
0	0.91502	0.729	0.532	0	Effector CD4 ab T Cells	Sik3
0	1.06538	0.802	0.606	0	Effector CD4 ab T Cells	Hivep2
0	0.944352	0.825	0.629	0	Effector CD4 ab T Cells	Tut4
0	3.36601	0.215	0.02	0	Effector CD4 ab T Cells	Podnl1
0	1.98881	0.273	0.078	0	Effector CD4 ab T Cells	Pstpip1
0	1.74528	0.296	0.101	0	Effector CD4 ab T Cells	Arrb2
0	1.11595	0.664	0.47	0	Effector CD4 ab T Cells	Ube2h
0	8.44948	0.195	0.001	0	Effector CD4 ab T Cells	Foxp3
0	0.76473	0.84	0.646	0	Effector CD4 ab T Cells	Naca
0	1.43353	0.341	0.148	0	Effector CD4 ab T Cells	Pvt1
0	2.50391	0.244	0.051	0	Effector CD4 ab T Cells	Bcl2a1d
0	1.66765	0.293	0.1	0	Effector CD4 ab T Cells	Dennd1c
0	0.576012	0.948	0.756	0	Effector CD4 ab T Cells	Rpl37
0	1.24086	0.665	0.474	0	Effector CD4 ab T Cells	Foxo1
0	2.85991	0.278	0.087	0	Effector CD4 ab T Cells	Lrig1
0	1.2638	0.322	0.131	0	Effector CD4 ab T Cells	Gbp4
0	1.15844	0.301	0.11	0	Effector CD4 ab T Cells	Sytl2
0	1.64691	0.291	0.1	0	Effector CD4 ab T Cells	Entrep3
0	0.496512	0.987	0.796	0	Effector CD4 ab T Cells	Rpl23
0	1.7555	0.32	0.13	0	Effector CD4 ab T Cells	Sytl3
0	1.01486	0.306	0.116	0	Effector CD4 ab T Cells	BE692007
0	2.15224	0.267	0.078	0	Effector CD4 ab T Cells	Stat5a
0	0.885326	0.994	0.805	0	Effector CD4 ab T Cells	Rpl13a
0	1.29507	0.851	0.662	0	Effector CD4 ab T Cells	Nrip1
0	2.74736	0.237	0.049	0	Effector CD4 ab T Cells	Adora2a
0	1.65433	0.3	0.112	0	Effector CD4 ab T Cells	Myo1g
0	2.13032	0.286	0.098	0	Effector CD4 ab T Cells	Cish
0	1.66259	0.329	0.142	0	Effector CD4 ab T Cells	Cers4
0	2.4234	0.21	0.024	0	Effector CD4 ab T Cells	Tnfsf11
0	2.40368	0.282	0.096	0	Effector CD4 ab T Cells	Smco4
0	0.666243	0.966	0.78	0	Effector CD4 ab T Cells	Rpl34
0	1.11931	0.644	0.459	0	Effector CD4 ab T Cells	Ddx24
0	4.07821	0.2	0.015	0	Effector CD4 ab T Cells	Pdcd1
0	0.919927	0.802	0.618	0	Effector CD4 ab T Cells	Sfpq
0	1.3963	0.308	0.124	0	Effector CD4 ab T Cells	Arhgap9
0	3.61668	0.206	0.022	0	Effector CD4 ab T Cells	Cxcr3
0	3.74492	0.214	0.031	0	Effector CD4 ab T Cells	Neb
0	1.64157	0.322	0.139	0	Effector CD4 ab T Cells	Pgm2l1
0	0.630891	0.945	0.762	0	Effector CD4 ab T Cells	Rplp0
0	0.83282	0.983	0.8	0	Effector CD4 ab T Cells	Rpsa
0	1.18097	0.268	0.086	0	Effector CD4 ab T Cells	Timp2
0	3.63668	0.198	0.016	0	Effector CD4 ab T Cells	Ccr4
0	1.72634	0.314	0.133	0	Effector CD4 ab T Cells	Psen2
0	0.524672	0.964	0.783	0	Effector CD4 ab T Cells	Rpl6
0	1.56553	0.275	0.095	0	Effector CD4 ab T Cells	Serpinb6b
0	2.45472	0.228	0.048	0	Effector CD4 ab T Cells	ENSMUSG00000121430
0	1.80771	0.854	0.674	0	Effector CD4 ab T Cells	Nr3c1
0	1.55192	0.282	0.104	0	Effector CD4 ab T Cells	Tmem71
0	0.733536	0.967	0.789	0	Effector CD4 ab T Cells	Rpl18
0	1.47979	0.273	0.096	0	Effector CD4 ab T Cells	Apol7e
0	0.994791	0.891	0.715	0	Effector CD4 ab T Cells	Rabgap1l
0	1.2053	0.705	0.53	0	Effector CD4 ab T Cells	Gna13
0	1.94357	0.25	0.076	0	Effector CD4 ab T Cells	Plcl1
0	1.15079	0.645	0.473	0	Effector CD4 ab T Cells	Khdrbs1
0	1.86336	0.252	0.08	0	Effector CD4 ab T Cells	Atp10a
0	0.757047	0.809	0.638	0	Effector CD4 ab T Cells	Atrx
0	1.63291	0.266	0.095	0	Effector CD4 ab T Cells	Pik3r5
0	0.541915	0.996	0.826	0	Effector CD4 ab T Cells	Rplp1
0	0.726564	0.949	0.779	0	Effector CD4 ab T Cells	Rpl24
0	3.01982	0.21	0.043	0	Effector CD4 ab T Cells	Zdhhc2
0	0.591488	0.965	0.798	0	Effector CD4 ab T Cells	Rpl37a
0	0.843619	0.811	0.645	0	Effector CD4 ab T Cells	Tpr
0	1.89315	0.243	0.078	0	Effector CD4 ab T Cells	Plcg1
0	0.839443	0.762	0.598	0	Effector CD4 ab T Cells	Arpc3
0	1.82686	0.254	0.09	0	Effector CD4 ab T Cells	Rab27a
0	0.72994	0.969	0.805	0	Effector CD4 ab T Cells	Rps11
0	0.651628	0.992	0.829	0	Effector CD4 ab T Cells	Rps16
0	0.672957	0.984	0.822	0	Effector CD4 ab T Cells	Rpl17
0	2.59867	0.204	0.042	0	Effector CD4 ab T Cells	Gm48236
0	1.88205	0.224	0.063	0	Effector CD4 ab T Cells	Klk8
0	0.903405	0.844	0.683	0	Effector CD4 ab T Cells	Wnk1
0	1.1358	0.924	0.764	0	Effector CD4 ab T Cells	Prrc2c
0	2.48864	0.209	0.049	0	Effector CD4 ab T Cells	Actn2
0	0.660705	0.955	0.795	0	Effector CD4 ab T Cells	Hsp90ab1
0	0.970018	0.736	0.577	0	Effector CD4 ab T Cells	Tnks2
0	0.908979	0.81	0.652	0	Effector CD4 ab T Cells	Nsd3
0	1.74088	0.237	0.08	0	Effector CD4 ab T Cells	AW011738
0	0.731164	0.983	0.829	0	Effector CD4 ab T Cells	Rpl19
0	0.742321	0.897	0.743	0	Effector CD4 ab T Cells	Elmo1
0	2.11734	0.207	0.053	0	Effector CD4 ab T Cells	Gpr68
0	1.0179	0.872	0.72	0	Effector CD4 ab T Cells	Fryl
0	1.49377	0.225	0.073	0	Effector CD4 ab T Cells	Slain1
0	2.01195	0.206	0.054	0	Effector CD4 ab T Cells	Pglyrp2
0	0.584214	0.978	0.827	0	Effector CD4 ab T Cells	Rpl18a
0	3.47304	0.172	0.022	0	Effector CD4 ab T Cells	Ntrk3
0	0.907064	0.823	0.673	0	Effector CD4 ab T Cells	Chd2
0	0.926367	0.883	0.734	0	Effector CD4 ab T Cells	Elf1
0	0.670548	0.877	0.729	0	Effector CD4 ab T Cells	Jak1
0	0.631171	0.991	0.843	0	Effector CD4 ab T Cells	Rps14
0	1.52666	0.193	0.047	0	Effector CD4 ab T Cells	Nebl
0	0.907657	0.847	0.701	0	Effector CD4 ab T Cells	Ptp4a2
0	1.64814	0.218	0.072	0	Effector CD4 ab T Cells	Rab37
0	0.768741	0.906	0.76	0	Effector CD4 ab T Cells	Pabpc1
0	2.97296	0.176	0.03	0	Effector CD4 ab T Cells	Syt11
0	2.25265	0.195	0.051	0	Effector CD4 ab T Cells	Ass1
0	2.25121	0.199	0.057	0	Effector CD4 ab T Cells	Dusp4
0	1.01743	0.881	0.739	0	Effector CD4 ab T Cells	Junb
0	2.56881	0.177	0.035	0	Effector CD4 ab T Cells	Acsbg1
0	1.87896	0.216	0.075	0	Effector CD4 ab T Cells	Kcnn4
0	1.65448	0.199	0.058	0	Effector CD4 ab T Cells	Tspan32
0	1.79659	0.205	0.064	0	Effector CD4 ab T Cells	Agap2
0	3.85298	0.161	0.021	0	Effector CD4 ab T Cells	Il10
0	1.90113	0.198	0.058	0	Effector CD4 ab T Cells	A930024E05Rik
0	2.19207	0.181	0.042	0	Effector CD4 ab T Cells	Dok2
0	1.93125	0.204	0.066	0	Effector CD4 ab T Cells	Zbtb25
0	0.831017	0.967	0.831	0	Effector CD4 ab T Cells	Tmsb10
0	2.57948	0.171	0.035	0	Effector CD4 ab T Cells	Gm20069
0	2.30945	0.174	0.038	0	Effector CD4 ab T Cells	Gm12840
0	2.90758	0.158	0.023	0	Effector CD4 ab T Cells	Gna15
0	0.85173	0.861	0.726	0	Effector CD4 ab T Cells	Myh9
0	0.61459	0.996	0.866	0	Effector CD4 ab T Cells	Eef1a1
0	2.52253	0.162	0.032	0	Effector CD4 ab T Cells	Ccr2
0	1.94225	0.185	0.055	0	Effector CD4 ab T Cells	Susd3
0	2.00677	0.183	0.053	0	Effector CD4 ab T Cells	Mir155hg
0	3.0572	0.147	0.018	0	Effector CD4 ab T Cells	Gm47015
0	2.18114	0.171	0.044	0	Effector CD4 ab T Cells	Gm43065
0	0.863289	0.826	0.701	0	Effector CD4 ab T Cells	Clint1
0	3.94228	0.13	0.009	0	Effector CD4 ab T Cells	Sit1
0	3.65792	0.127	0.012	0	Effector CD4 ab T Cells	Ifng
0	4.27535	0.119	0.006	0	Effector CD4 ab T Cells	A630023P12Rik
0	0.825919	0.876	0.764	0	Effector CD4 ab T Cells	Pnrc1
0	0.65497	0.924	0.812	0	Effector CD4 ab T Cells	Hspa8
0	5.36851	0.12	0.008	0	Effector CD4 ab T Cells	Itgb8
0	2.16003	0.151	0.039	0	Effector CD4 ab T Cells	Ctla2a
0	4.13033	0.117	0.008	0	Effector CD4 ab T Cells	Ttn
0	2.56787	0.133	0.027	0	Effector CD4 ab T Cells	Il12rb1
0	2.05801	0.141	0.035	0	Effector CD4 ab T Cells	Gimap1os
0	3.76773	0.121	0.016	0	Effector CD4 ab T Cells	Ankrd55
0	0.726954	0.867	0.763	0	Effector CD4 ab T Cells	Arpc2
0	2.25524	0.131	0.031	0	Effector CD4 ab T Cells	Ehd3
0	0.514837	0.951	0.859	0	Effector CD4 ab T Cells	Eif1
0	2.79825	0.111	0.02	0	Effector CD4 ab T Cells	Kdm4d
0	3.17803	0.103	0.012	0	Effector CD4 ab T Cells	Gzmk
0	3.08886	0.106	0.021	0	Effector CD4 ab T Cells	Myo3b
0	2.78127	0.104	0.019	0	Effector CD4 ab T Cells	F730043M19Rik
0	0.887254	0.952	0.87	0	Effector CD4 ab T Cells	Akap13
0	1.0239	0.998	0.926	0	Effector CD4 ab T Cells	Tmsb4x
0	0.577359	0.921	0.85	0	Effector CD4 ab T Cells	H2-D1
0	0.652131	0.952	0.882	0	Effector CD4 ab T Cells	Rbm39
0	0.7455	0.889	0.821	0	Effector CD4 ab T Cells	Pfn1
0	0.538903	0.965	0.899	0	Effector CD4 ab T Cells	H3f3b
0	0.551997	0.927	0.872	0	Effector CD4 ab T Cells	Srrm2
0	0.760821	0.977	0.924	0	Effector CD4 ab T Cells	Ddx5
0	0.436284	0.994	0.957	0	Effector CD4 ab T Cells	Fau
0	0.657743	0.999	0.968	0	Effector CD4 ab T Cells	Tpt1
0	2.259	0.163	0.047	0	Effector CD4 ab T Cells	Gypc
0	1.13515	0.6	0.378	0	Effector CD4 ab T Cells	Gm47283
0	0.554966	0.914	0.676	0	Effector CD4 ab T Cells	Ppia
0	1.27184	0.504	0.301	0	Effector CD4 ab T Cells	Supt4a
0	1.39661	0.37	0.174	0	Effector CD4 ab T Cells	Tecpr1
0	1.23606	0.502	0.288	0	Effector CD4 ab T Cells	Exoc2
0	0.541147	0.938	0.76	0	Effector CD4 ab T Cells	Rpl38
0	0.736472	0.508	0.266	0	Effector CD4 ab T Cells	Vim
0	0.912929	0.513	0.269	0	Effector CD4 ab T Cells	Sema4d
0	0.790754	0.857	0.719	0	Effector CD4 ab T Cells	Dnaja1
0	0.952099	0.583	0.367	0	Effector CD4 ab T Cells	S100a11
0	0.750995	0.797	0.676	0	Effector CD4 ab T Cells	Pak2
0	0.593877	0.886	0.701	0	Effector CD4 ab T Cells	Rpl29
0	0.694574	0.838	0.707	0	Effector CD4 ab T Cells	Oaz1
0	1.43828	0.295	0.121	0	Effector CD4 ab T Cells	Vsir
0	1.45703	0.446	0.243	0	Effector CD4 ab T Cells	Srpk2
0	1.313	0.48	0.271	0	Effector CD4 ab T Cells	Vgll4
0	1.48446	0.285	0.116	1.81815e-306	Effector CD4 ab T Cells	Gpr55
0	1.5371	0.245	0.091	4.06176e-306	Effector CD4 ab T Cells	Cysltr2
5.17089e-308	0.716281	0.397	0.176	1.13413e-303	Effector CD4 ab T Cells	Txk
1.24576e-307	0.547347	0.895	0.639	2.73233e-303	Effector CD4 ab T Cells	Rpl3
2.24828e-307	0.982741	0.681	0.513	4.93115e-303	Effector CD4 ab T Cells	Arid4a
4.4559e-304	1.57184	0.234	0.086	9.77312e-300	Effector CD4 ab T Cells	Ifi206
5.10674e-304	0.459736	0.967	0.789	1.12006e-299	Effector CD4 ab T Cells	Rps15
5.11693e-304	1.48896	0.234	0.085	1.1223e-299	Effector CD4 ab T Cells	Nlrc3
6.14189e-302	2.24331	0.129	0.033	1.3471e-297	Effector CD4 ab T Cells	Abhd8
9.99835e-302	1.04738	0.488	0.268	2.19294e-297	Effector CD4 ab T Cells	Arhgef1
3.66223e-299	0.797946	0.513	0.273	8.03237e-295	Effector CD4 ab T Cells	4930523C07Rik
8.87184e-299	0.514344	0.913	0.745	1.94586e-294	Effector CD4 ab T Cells	Rpl36
1.15646e-298	0.793288	0.306	0.122	2.53647e-294	Effector CD4 ab T Cells	Ctsw
9.93565e-298	1.30652	0.485	0.29	2.17919e-293	Effector CD4 ab T Cells	Nab1
2.74748e-296	0.930503	0.688	0.506	6.02605e-292	Effector CD4 ab T Cells	Smg6
4.19323e-295	1.33479	0.275	0.111	9.19701e-291	Effector CD4 ab T Cells	Sash3
1.19e-294	0.466445	0.95	0.726	2.61002e-290	Effector CD4 ab T Cells	Rps4x
1.72756e-294	2.35332	0.126	0.033	3.78906e-290	Effector CD4 ab T Cells	S100a4
4.58301e-294	0.622533	0.97	0.926	1.00519e-289	Effector CD4 ab T Cells	Actg1
8.75363e-294	1.38614	0.283	0.117	1.91993e-289	Effector CD4 ab T Cells	Myo1f
1.4786e-292	1.81871	0.159	0.048	3.243e-288	Effector CD4 ab T Cells	Xlr4b
5.76304e-292	1.64315	0.303	0.135	1.26401e-287	Effector CD4 ab T Cells	Nol10
1.53555e-290	0.45434	0.95	0.762	3.36791e-286	Effector CD4 ab T Cells	Rpl21
1.58083e-290	0.978887	0.619	0.42	3.46723e-286	Effector CD4 ab T Cells	Dnajc1
2.96513e-289	0.523324	0.918	0.839	6.50342e-285	Effector CD4 ab T Cells	Hnrnpa2b1
1.72949e-287	1.24298	0.447	0.249	3.7933e-283	Effector CD4 ab T Cells	H2-Q4
2.3228e-287	1.6941	0.26	0.106	5.09459e-283	Effector CD4 ab T Cells	Cep85l
1.36905e-286	1.02619	0.568	0.376	3.00273e-282	Effector CD4 ab T Cells	Ube2i
2.59128e-286	0.936784	0.395	0.188	5.68345e-282	Effector CD4 ab T Cells	Ifi209
9.62421e-284	1.61017	0.221	0.082	2.11088e-279	Effector CD4 ab T Cells	Sacs
2.2954e-282	0.95956	0.547	0.328	5.03449e-278	Effector CD4 ab T Cells	Tmem123
2.90878e-282	1.1396	0.32	0.141	6.37984e-278	Effector CD4 ab T Cells	Cyth4
1.11796e-281	1.28227	0.458	0.26	2.45203e-277	Effector CD4 ab T Cells	Slc4a7
7.7581e-281	1.47464	0.231	0.089	1.70158e-276	Effector CD4 ab T Cells	Serpinb9
4.18325e-280	0.879764	0.613	0.401	9.17513e-276	Effector CD4 ab T Cells	Dusp1
6.74018e-280	1.53924	0.349	0.174	1.47832e-275	Effector CD4 ab T Cells	Stx6
9.50375e-279	1.72857	0.217	0.081	2.08446e-274	Effector CD4 ab T Cells	Gbp3
3.25019e-277	0.551646	0.918	0.853	7.12864e-273	Effector CD4 ab T Cells	Ankrd11
6.3196e-277	1.03534	0.65	0.469	1.38608e-272	Effector CD4 ab T Cells	Sipa1l1
1.6757e-276	1.4059	0.273	0.114	3.67532e-272	Effector CD4 ab T Cells	Gpr65
1.94907e-276	0.492271	0.915	0.718	4.27491e-272	Effector CD4 ab T Cells	Rpl7
5.10803e-276	1.18672	0.477	0.285	1.12034e-271	Effector CD4 ab T Cells	Arl6ip5
6.52751e-276	0.911067	0.663	0.466	1.43168e-271	Effector CD4 ab T Cells	Ppp1r15a
1.2046e-274	0.965905	0.583	0.381	2.64204e-270	Effector CD4 ab T Cells	Osbpl8
3.74597e-274	1.00098	0.439	0.23	8.21604e-270	Effector CD4 ab T Cells	Rdx
4.94201e-274	1.91298	0.117	0.03	1.08393e-269	Effector CD4 ab T Cells	Nsg2
6.0257e-274	2.14628	0.11	0.027	1.32162e-269	Effector CD4 ab T Cells	Gm11707
8.10409e-274	1.26898	0.455	0.267	1.77747e-269	Effector CD4 ab T Cells	Rbl2
2.16672e-271	1.03213	0.441	0.236	4.75227e-267	Effector CD4 ab T Cells	Lbh
7.57111e-271	1.22237	0.547	0.361	1.66057e-266	Effector CD4 ab T Cells	Antxr2
1.00094e-270	1.04935	0.497	0.293	2.19536e-266	Effector CD4 ab T Cells	Cep120
1.25381e-270	0.549299	0.925	0.876	2.74998e-266	Effector CD4 ab T Cells	Ubb
9.00031e-270	1.20321	0.45	0.259	1.97404e-265	Effector CD4 ab T Cells	Ypel3
9.16049e-270	1.18269	0.291	0.125	2.00917e-265	Effector CD4 ab T Cells	Otulinl
1.22267e-267	1.06737	0.506	0.31	2.68168e-263	Effector CD4 ab T Cells	Stim1
2.23212e-267	1.71848	0.171	0.056	4.8957e-263	Effector CD4 ab T Cells	Ifi208
6.44502e-267	0.663321	0.723	0.472	1.41359e-262	Effector CD4 ab T Cells	Maf
1.23805e-266	0.678238	0.444	0.222	2.71542e-262	Effector CD4 ab T Cells	Gpr183
3.18209e-266	0.76068	0.79	0.666	6.97929e-262	Effector CD4 ab T Cells	Kansl1
4.39215e-266	0.930486	0.379	0.184	9.63331e-262	Effector CD4 ab T Cells	Card11
1.35241e-265	2.03414	0.123	0.033	2.96624e-261	Effector CD4 ab T Cells	Tnfrsf26
3.31878e-265	1.17979	0.394	0.205	7.27908e-261	Effector CD4 ab T Cells	Aim2
5.80862e-265	1.2294	0.282	0.121	1.27401e-260	Effector CD4 ab T Cells	Pced1b
8.70975e-265	0.418107	0.991	0.817	1.91031e-260	Effector CD4 ab T Cells	Rpl13
1.64576e-264	1.18679	0.362	0.178	3.60965e-260	Effector CD4 ab T Cells	Arid5a
2.40884e-264	0.869047	0.62	0.426	5.28332e-260	Effector CD4 ab T Cells	Sumo2
1.6613e-263	0.498205	0.906	0.704	3.64372e-259	Effector CD4 ab T Cells	Rpl15
6.61745e-263	0.588695	0.838	0.745	1.4514e-258	Effector CD4 ab T Cells	Sf3b1
2.12575e-261	0.844125	0.689	0.526	4.66241e-257	Effector CD4 ab T Cells	Phf20l1
6.29817e-261	2.28438	0.136	0.04	1.38138e-256	Effector CD4 ab T Cells	Mns1
1.48902e-260	1.3376	0.303	0.138	3.26586e-256	Effector CD4 ab T Cells	Mdfic
6.92051e-260	0.869794	0.692	0.544	1.51788e-255	Effector CD4 ab T Cells	Dnajb6
1.3746e-259	1.36759	0.561	0.379	3.0149e-255	Effector CD4 ab T Cells	Kpna1
8.33647e-259	1.1829	0.347	0.168	1.82844e-254	Effector CD4 ab T Cells	9930111J21Rik2
8.39767e-259	1.34995	0.254	0.104	1.84186e-254	Effector CD4 ab T Cells	Tagap
3.42029e-258	0.807193	0.28	0.118	7.50172e-254	Effector CD4 ab T Cells	Plcb4
3.47484e-258	1.32671	0.396	0.215	7.62137e-254	Effector CD4 ab T Cells	Snx18
1.05812e-257	0.646984	0.783	0.624	2.32077e-253	Effector CD4 ab T Cells	Hnrnpa3
1.11048e-257	0.959713	0.619	0.456	2.43562e-253	Effector CD4 ab T Cells	Myl12a
1.61166e-257	0.897462	0.492	0.28	3.53486e-253	Effector CD4 ab T Cells	Tacc1
1.6322e-257	0.909299	0.674	0.527	3.57991e-253	Effector CD4 ab T Cells	Ucp2
5.54428e-257	0.785162	0.697	0.529	1.21603e-252	Effector CD4 ab T Cells	Kmt2a
1.18006e-256	1.30017	0.449	0.272	2.58822e-252	Effector CD4 ab T Cells	Ifnar1
6.03665e-256	1.77905	0.157	0.05	1.32402e-251	Effector CD4 ab T Cells	Acoxl
8.50562e-256	1.07058	0.557	0.384	1.86554e-251	Effector CD4 ab T Cells	Ppp1cc
1.40392e-254	1.55569	0.204	0.076	3.07921e-250	Effector CD4 ab T Cells	Gm19585
7.8839e-254	1.43453	0.246	0.102	1.72918e-249	Effector CD4 ab T Cells	Notch1
3.73986e-253	0.994098	0.563	0.388	8.20263e-249	Effector CD4 ab T Cells	Polr1d
5.08535e-253	2.28809	0.114	0.031	1.11537e-248	Effector CD4 ab T Cells	Gm15283
8.46343e-253	0.76569	0.717	0.594	1.85628e-248	Effector CD4 ab T Cells	Capza1
1.77045e-252	1.5948	0.271	0.122	3.88313e-248	Effector CD4 ab T Cells	Phtf1
2.89857e-252	1.83712	0.272	0.124	6.35742e-248	Effector CD4 ab T Cells	Rcbtb2
4.09413e-252	1.07136	0.513	0.327	8.97966e-248	Effector CD4 ab T Cells	Nup153
4.47456e-252	1.04176	0.596	0.417	9.81406e-248	Effector CD4 ab T Cells	Samhd1
7.89664e-251	0.69238	0.818	0.724	1.73197e-246	Effector CD4 ab T Cells	Clk1
2.60535e-250	1.52482	0.391	0.217	5.71431e-246	Effector CD4 ab T Cells	Il6st
2.9305e-250	1.1089	0.527	0.348	6.42746e-246	Effector CD4 ab T Cells	Coq10b
3.48334e-250	0.877313	0.654	0.488	7.64001e-246	Effector CD4 ab T Cells	Tpp2
4.25464e-250	1.87196	0.138	0.041	9.3317e-246	Effector CD4 ab T Cells	Tbx21
5.24213e-250	0.877229	0.628	0.445	1.14976e-245	Effector CD4 ab T Cells	Macroh2a1
2.20888e-249	0.953207	0.386	0.194	4.84473e-245	Effector CD4 ab T Cells	Arhgap25
4.17923e-249	0.751943	0.702	0.532	9.16631e-245	Effector CD4 ab T Cells	Eif3f
5.48149e-249	0.757156	0.733	0.601	1.20226e-244	Effector CD4 ab T Cells	Ube2b
1.59782e-248	1.44412	0.521	0.364	3.50449e-244	Effector CD4 ab T Cells	Rnf19a
1.91536e-248	0.774047	0.38	0.188	4.20095e-244	Effector CD4 ab T Cells	Syne1
3.62277e-248	1.93787	0.37	0.209	7.94583e-244	Effector CD4 ab T Cells	Furin
6.94364e-248	1.28902	0.389	0.216	1.52295e-243	Effector CD4 ab T Cells	Ifi27
8.09205e-248	1.01304	0.576	0.398	1.77483e-243	Effector CD4 ab T Cells	Peak1
1.57566e-247	0.64621	0.849	0.767	3.45589e-243	Effector CD4 ab T Cells	Cfl1
1.91644e-247	0.864691	0.53	0.33	4.20333e-243	Effector CD4 ab T Cells	Ptpn1
1.27911e-246	0.578268	0.662	0.434	2.80548e-242	Effector CD4 ab T Cells	Sp100
1.62126e-245	0.778628	0.718	0.58	3.55592e-241	Effector CD4 ab T Cells	Ncoa2
3.03519e-243	0.375244	0.977	0.935	6.65708e-239	Effector CD4 ab T Cells	B2m
4.51312e-243	1.21739	0.339	0.168	9.89863e-239	Effector CD4 ab T Cells	Pacs1
5.05467e-243	1.03348	0.669	0.544	1.10864e-238	Effector CD4 ab T Cells	Nfkbia
5.26812e-243	0.807246	0.745	0.603	1.15546e-238	Effector CD4 ab T Cells	Esyt2
2.46201e-241	0.781394	0.764	0.629	5.39993e-237	Effector CD4 ab T Cells	Arap2
2.72819e-241	1.03148	0.415	0.224	5.98374e-237	Effector CD4 ab T Cells	Nin
6.529e-241	0.855525	0.632	0.463	1.43201e-236	Effector CD4 ab T Cells	Eif3h
7.23111e-241	0.772194	0.617	0.423	1.586e-236	Effector CD4 ab T Cells	Spcs2
2.61282e-240	0.806238	0.6	0.413	5.7307e-236	Effector CD4 ab T Cells	Nfatc3
5.03788e-240	2.08478	0.154	0.052	1.10496e-235	Effector CD4 ab T Cells	Tiam1
2.77148e-239	0.542494	0.849	0.68	6.07869e-235	Effector CD4 ab T Cells	Atxn1
8.19535e-238	1.12664	0.509	0.334	1.79749e-233	Effector CD4 ab T Cells	Ric1
9.47999e-238	1.11496	0.358	0.183	2.07925e-233	Effector CD4 ab T Cells	Atad2
1.07649e-237	0.51004	0.619	0.393	2.36106e-233	Effector CD4 ab T Cells	Retreg1
1.52273e-237	1.49645	0.305	0.146	3.3398e-233	Effector CD4 ab T Cells	Lamc1
3.10795e-237	1.72852	0.188	0.07	6.81667e-233	Effector CD4 ab T Cells	Flt3l
6.10049e-237	1.20702	0.393	0.219	1.33802e-232	Effector CD4 ab T Cells	Ifi47
6.91178e-237	0.50986	0.871	0.719	1.51596e-232	Effector CD4 ab T Cells	Rpl7a
1.24421e-236	0.765664	0.741	0.602	2.72893e-232	Effector CD4 ab T Cells	Arl6ip1
1.48331e-236	0.901077	0.602	0.435	3.25334e-232	Effector CD4 ab T Cells	Nop53
2.67098e-236	0.488937	0.851	0.639	5.85827e-232	Effector CD4 ab T Cells	Eef1b2
1.5129e-235	0.72963	0.707	0.562	3.31823e-231	Effector CD4 ab T Cells	Pfdn5
1.85343e-235	0.832614	0.434	0.236	4.06513e-231	Effector CD4 ab T Cells	Prkacb
3.24245e-235	1.82601	0.312	0.162	7.11166e-231	Effector CD4 ab T Cells	Dennd2d
1.21899e-234	1.29604	0.339	0.175	2.67361e-230	Effector CD4 ab T Cells	Nt5dc1
1.35056e-234	1.41385	0.221	0.089	2.96218e-230	Effector CD4 ab T Cells	AI504432
3.22653e-234	0.742389	0.72	0.593	7.07676e-230	Effector CD4 ab T Cells	Septin7
1.46968e-233	0.723212	0.686	0.517	3.22345e-229	Effector CD4 ab T Cells	Thrap3
1.84477e-233	0.567419	0.616	0.371	4.04614e-229	Effector CD4 ab T Cells	Pde4b
1.71971e-232	1.07892	0.51	0.343	3.77183e-228	Effector CD4 ab T Cells	Elavl1
3.39489e-232	0.694834	0.666	0.472	7.44602e-228	Effector CD4 ab T Cells	Anp32b
7.71714e-232	1.22764	0.258	0.112	1.6926e-227	Effector CD4 ab T Cells	Fmnl1
2.0809e-231	0.799583	0.726	0.599	4.56405e-227	Effector CD4 ab T Cells	Ythdc1
9.57944e-231	1.68539	0.153	0.051	2.10106e-226	Effector CD4 ab T Cells	Phf11b
2.23027e-230	0.758161	0.435	0.235	4.89165e-226	Effector CD4 ab T Cells	Vav3
3.26387e-229	1.5679	0.235	0.101	7.15864e-225	Effector CD4 ab T Cells	Mthfd2
1.81403e-228	1.26094	0.33	0.168	3.97871e-224	Effector CD4 ab T Cells	Tpst2
3.64984e-228	0.949538	0.431	0.244	8.00519e-224	Effector CD4 ab T Cells	Trim30a
4.75364e-228	1.44712	0.288	0.139	1.04262e-223	Effector CD4 ab T Cells	Rnf166
4.70324e-227	0.627082	0.779	0.647	1.03156e-222	Effector CD4 ab T Cells	Fus
6.7991e-227	1.04627	0.461	0.28	1.49125e-222	Effector CD4 ab T Cells	Atp1b3
2.63393e-226	0.73249	0.657	0.474	5.77699e-222	Effector CD4 ab T Cells	Matr3
6.52569e-226	1.10477	0.296	0.138	1.43128e-221	Effector CD4 ab T Cells	Klhl6
1.50543e-225	0.773875	0.589	0.388	3.30187e-221	Effector CD4 ab T Cells	Snrpg
8.96798e-225	0.929645	0.498	0.311	1.96695e-220	Effector CD4 ab T Cells	2410006H16Rik
7.47302e-223	0.824453	0.651	0.5	1.63906e-218	Effector CD4 ab T Cells	Top2b
8.51247e-223	1.05219	0.458	0.283	1.86704e-218	Effector CD4 ab T Cells	Mpp7
2.46243e-222	0.960991	0.541	0.37	5.40086e-218	Effector CD4 ab T Cells	Ubac2
1.66268e-221	1.32212	0.54	0.377	3.64675e-217	Effector CD4 ab T Cells	Eprs
1.11793e-220	0.37152	0.931	0.759	2.45196e-216	Effector CD4 ab T Cells	Rps5
4.07458e-220	0.366351	0.938	0.757	8.93677e-216	Effector CD4 ab T Cells	Rpl8
1.08786e-218	0.986139	0.596	0.45	2.386e-214	Effector CD4 ab T Cells	Rap1gds1
1.93301e-218	0.89694	0.376	0.195	4.23968e-214	Effector CD4 ab T Cells	Pik3cd
4.80611e-218	0.972754	0.513	0.341	1.05412e-213	Effector CD4 ab T Cells	Tomm20
2.17634e-217	1.0591	0.364	0.196	4.77337e-213	Effector CD4 ab T Cells	Srgap2
8.71719e-216	1.13313	0.388	0.22	1.91194e-211	Effector CD4 ab T Cells	S100a13
1.63779e-215	1.07571	0.298	0.142	3.59215e-211	Effector CD4 ab T Cells	Arhgap4
2.7067e-214	1.94746	0.224	0.099	5.93661e-210	Effector CD4 ab T Cells	Nav2
2.97438e-214	0.615543	0.416	0.216	6.52371e-210	Effector CD4 ab T Cells	Runx3
5.54099e-214	0.723776	0.618	0.417	1.21531e-209	Effector CD4 ab T Cells	Pde7a
6.00162e-214	1.6887	0.269	0.133	1.31634e-209	Effector CD4 ab T Cells	Mrps6
7.16839e-214	0.358712	0.958	0.911	1.57224e-209	Effector CD4 ab T Cells	H2-K1
1.17934e-212	1.64484	0.192	0.076	2.58665e-208	Effector CD4 ab T Cells	Ahi1
1.67607e-212	1.69765	0.118	0.035	3.67612e-208	Effector CD4 ab T Cells	Xlr4a
2.67977e-212	1.13617	0.438	0.276	5.87754e-208	Effector CD4 ab T Cells	Smpdl3a
2.00534e-211	1.57859	0.168	0.062	4.39832e-207	Effector CD4 ab T Cells	Isg20
5.91942e-211	1.33635	0.19	0.074	1.29831e-206	Effector CD4 ab T Cells	Arl4c
1.42534e-210	1.08059	0.435	0.269	3.12619e-206	Effector CD4 ab T Cells	Rbpj
1.59987e-210	1.26564	0.253	0.115	3.509e-206	Effector CD4 ab T Cells	Adcy7
2.33821e-210	1.4626	0.245	0.111	5.12839e-206	Effector CD4 ab T Cells	Cplane1
5.16351e-209	0.777416	0.662	0.513	1.13251e-204	Effector CD4 ab T Cells	Psmb8
5.81581e-209	0.769436	0.605	0.433	1.27558e-204	Effector CD4 ab T Cells	Eif3e
1.32664e-208	1.19729	0.511	0.361	2.90971e-204	Effector CD4 ab T Cells	Atp9b
1.5319e-208	1.14327	0.445	0.282	3.35992e-204	Effector CD4 ab T Cells	Map3k5
1.84897e-208	1.30545	0.328	0.176	4.05534e-204	Effector CD4 ab T Cells	Mettl23
5.86464e-208	1.2246	0.434	0.272	1.28629e-203	Effector CD4 ab T Cells	Atl3
7.80187e-208	1.19828	0.438	0.273	1.71118e-203	Effector CD4 ab T Cells	Gtdc1
8.53891e-208	1.25968	0.292	0.145	1.87284e-203	Effector CD4 ab T Cells	Ldb1
2.46692e-207	0.979469	0.477	0.301	5.4107e-203	Effector CD4 ab T Cells	Osbpl3
2.50495e-207	1.30419	0.304	0.156	5.49411e-203	Effector CD4 ab T Cells	Map3k14
3.1645e-206	0.456032	0.862	0.709	6.9407e-202	Effector CD4 ab T Cells	Rpl4
4.79992e-206	0.771716	0.708	0.596	1.05277e-201	Effector CD4 ab T Cells	Hectd1
8.37623e-206	0.60984	0.807	0.736	1.83716e-201	Effector CD4 ab T Cells	Rock1
2.35222e-205	0.588334	0.603	0.385	5.15913e-201	Effector CD4 ab T Cells	Tgfbr2
2.17538e-204	0.706848	0.586	0.384	4.77126e-200	Effector CD4 ab T Cells	Pde3b
2.38156e-204	0.799753	0.601	0.438	5.22348e-200	Effector CD4 ab T Cells	Nfkbiz
3.56611e-204	1.04646	0.466	0.306	7.82154e-200	Effector CD4 ab T Cells	Nap1l4
9.40828e-204	0.758298	0.63	0.461	2.06352e-199	Effector CD4 ab T Cells	Birc3
1.16844e-203	1.18438	0.421	0.26	2.56274e-199	Effector CD4 ab T Cells	Med14
1.33087e-203	0.514789	0.778	0.647	2.91899e-199	Effector CD4 ab T Cells	Ddx6
5.47948e-203	1.68442	0.474	0.326	1.20181e-198	Effector CD4 ab T Cells	Itgav
1.01306e-202	0.725396	0.419	0.23	2.22195e-198	Effector CD4 ab T Cells	Lrrc8c
1.05027e-201	1.20735	0.188	0.074	2.30357e-197	Effector CD4 ab T Cells	Pdcd1lg2
2.7431e-199	1.13504	0.28	0.135	6.01644e-195	Effector CD4 ab T Cells	Evi2b
1.24275e-198	1.68861	0.138	0.047	2.72573e-194	Effector CD4 ab T Cells	Igflr1
2.80682e-198	0.380287	0.905	0.673	6.1562e-194	Effector CD4 ab T Cells	Rpl14
7.98044e-197	1.08745	0.341	0.185	1.75035e-192	Effector CD4 ab T Cells	Ahr
1.59586e-196	1.30673	0.263	0.127	3.50019e-192	Effector CD4 ab T Cells	Twf2
3.28222e-196	0.88185	0.547	0.392	7.19889e-192	Effector CD4 ab T Cells	Paip2
6.86394e-196	0.935293	0.486	0.322	1.50547e-191	Effector CD4 ab T Cells	Eif3m
1.32343e-195	1.91188	0.102	0.029	2.90267e-191	Effector CD4 ab T Cells	Gm56955
2.92836e-195	0.492088	0.869	0.809	6.42278e-191	Effector CD4 ab T Cells	Actr3
1.04297e-194	0.591444	0.741	0.621	2.28754e-190	Effector CD4 ab T Cells	Gnai2
2.10639e-193	1.20979	0.392	0.239	4.61995e-189	Effector CD4 ab T Cells	Zbtb38
2.40173e-193	0.865668	0.577	0.437	5.26771e-189	Effector CD4 ab T Cells	Ppp1ca
4.85752e-193	1.55869	0.178	0.071	1.0654e-188	Effector CD4 ab T Cells	Mvb12b
5.04906e-193	1.27923	0.23	0.103	1.10741e-188	Effector CD4 ab T Cells	Gbp9
1.28206e-192	1.62907	0.153	0.056	2.81194e-188	Effector CD4 ab T Cells	Cep97
1.68545e-192	0.56256	0.73	0.586	3.6967e-188	Effector CD4 ab T Cells	Hnrnpf
1.83767e-192	0.569305	0.696	0.523	4.03057e-188	Effector CD4 ab T Cells	Cyrib
2.37857e-192	1.33731	0.278	0.14	5.21692e-188	Effector CD4 ab T Cells	Herc3
4.34963e-192	1.04434	0.483	0.332	9.54004e-188	Effector CD4 ab T Cells	Ociad1
1.26985e-191	0.981939	0.57	0.445	2.78517e-187	Effector CD4 ab T Cells	Sdf4
1.45459e-191	1.14145	0.42	0.266	3.19036e-187	Effector CD4 ab T Cells	Asxl1
1.4404e-190	0.866675	0.609	0.479	3.15922e-186	Effector CD4 ab T Cells	Smap1
2.25975e-190	0.926987	0.527	0.368	4.95631e-186	Effector CD4 ab T Cells	Dapp1
6.32704e-190	0.892705	0.578	0.438	1.38771e-185	Effector CD4 ab T Cells	Hp1bp3
1.32049e-189	0.552989	0.802	0.72	2.89624e-185	Effector CD4 ab T Cells	Birc6
7.38845e-189	0.680265	0.63	0.448	1.62051e-184	Effector CD4 ab T Cells	Gas5
1.12162e-188	1.28401	0.209	0.09	2.46005e-184	Effector CD4 ab T Cells	Morrbid
1.71392e-188	1.01908	0.501	0.344	3.75915e-184	Effector CD4 ab T Cells	Heca
6.6483e-188	1.08001	0.394	0.24	1.45817e-183	Effector CD4 ab T Cells	Rhog
3.86651e-187	1.3997	0.229	0.105	8.48043e-183	Effector CD4 ab T Cells	Mcm6
4.03947e-187	1.04997	0.295	0.149	8.85978e-183	Effector CD4 ab T Cells	Gramd1a
1.01327e-186	0.593012	0.721	0.572	2.22241e-182	Effector CD4 ab T Cells	Srsf3
1.24906e-186	0.195835	0.509	0.281	2.73956e-182	Effector CD4 ab T Cells	Cd37
6.32711e-186	0.59144	0.431	0.241	1.38773e-181	Effector CD4 ab T Cells	Pecam1
1.24616e-185	0.847065	0.614	0.476	2.73319e-181	Effector CD4 ab T Cells	Nup98
3.39067e-185	1.57535	0.178	0.073	7.43676e-181	Effector CD4 ab T Cells	Ddb2
2.21793e-184	0.691288	0.475	0.289	4.86459e-180	Effector CD4 ab T Cells	Grk6
4.78802e-184	1.23752	0.276	0.139	1.05016e-179	Effector CD4 ab T Cells	Donson
5.5279e-184	0.371448	0.904	0.711	1.21243e-179	Effector CD4 ab T Cells	Rpl10a
7.60739e-184	0.847439	0.567	0.417	1.66853e-179	Effector CD4 ab T Cells	Psma2
2.31936e-183	0.782803	0.545	0.379	5.08705e-179	Effector CD4 ab T Cells	Dek
4.36376e-183	1.43751	0.226	0.104	9.57104e-179	Effector CD4 ab T Cells	Trim59
1.07063e-182	1.12616	0.29	0.148	2.34822e-178	Effector CD4 ab T Cells	Rpa1
1.11606e-182	1.32468	0.234	0.109	2.44786e-178	Effector CD4 ab T Cells	Gm12185
1.24021e-182	1.69982	0.149	0.056	2.72015e-178	Effector CD4 ab T Cells	Rab11fip4
2.34848e-182	0.237457	0.634	0.373	5.15093e-178	Effector CD4 ab T Cells	Ripor2
7.8321e-182	1.65165	0.154	0.059	1.71781e-177	Effector CD4 ab T Cells	Eva1b
8.19844e-182	0.484623	0.751	0.589	1.79816e-177	Effector CD4 ab T Cells	Hmgb1
1.09072e-180	1.07021	0.33	0.18	2.39227e-176	Effector CD4 ab T Cells	Acsl4
2.45787e-180	0.969955	0.451	0.298	5.39085e-176	Effector CD4 ab T Cells	Srp14
2.57786e-180	1.23127	0.288	0.15	5.65402e-176	Effector CD4 ab T Cells	Igtp
2.94021e-180	0.605686	0.699	0.557	6.44875e-176	Effector CD4 ab T Cells	Btf3
6.85015e-180	0.750626	0.522	0.347	1.50244e-175	Effector CD4 ab T Cells	Dennd1a
1.74894e-179	0.907121	0.506	0.357	3.83596e-175	Effector CD4 ab T Cells	Mob1a
2.30249e-179	1.03768	0.314	0.168	5.05005e-175	Effector CD4 ab T Cells	Gbp8
2.51904e-179	1.25613	0.175	0.07	5.52501e-175	Effector CD4 ab T Cells	Sla2
6.66975e-178	0.467582	0.868	0.794	1.46288e-173	Effector CD4 ab T Cells	Ppp1r12a
3.76011e-177	0.827954	0.602	0.476	8.24705e-173	Effector CD4 ab T Cells	Sumo1
8.78304e-177	0.627718	0.63	0.457	1.92638e-172	Effector CD4 ab T Cells	Ptk2b
2.2942e-176	1.87511	0.105	0.033	5.03186e-172	Effector CD4 ab T Cells	2010016I18Rik
4.26743e-176	1.66689	0.137	0.05	9.35975e-172	Effector CD4 ab T Cells	Slc2a3
9.86784e-176	1.027	0.52	0.378	2.16431e-171	Effector CD4 ab T Cells	Creb1
1.71369e-175	1.2321	0.341	0.197	3.75864e-171	Effector CD4 ab T Cells	Cdk6
2.84061e-175	1.20173	0.384	0.24	6.2303e-171	Effector CD4 ab T Cells	Mxd4
2.90887e-175	1.27666	0.263	0.133	6.38003e-171	Effector CD4 ab T Cells	Cep250
1.30517e-174	0.745999	0.62	0.482	2.86263e-170	Effector CD4 ab T Cells	Suco
2.70116e-174	1.06844	0.328	0.183	5.92445e-170	Effector CD4 ab T Cells	Atxn10
6.40354e-174	0.451786	0.888	0.795	1.40449e-169	Effector CD4 ab T Cells	Myl6
5.28259e-173	1.17657	0.314	0.173	1.15863e-168	Effector CD4 ab T Cells	Jakmip1
6.16212e-173	1.6112	0.18	0.077	1.35154e-168	Effector CD4 ab T Cells	Bicdl1
9.96587e-173	0.506196	0.357	0.196	2.18581e-168	Effector CD4 ab T Cells	Gm2a
3.34069e-172	1.12374	0.236	0.111	7.32713e-168	Effector CD4 ab T Cells	Sidt1
1.24107e-171	1.07412	0.404	0.257	2.72203e-167	Effector CD4 ab T Cells	Mbp
4.30518e-171	0.323349	0.936	0.786	9.44255e-167	Effector CD4 ab T Cells	Rpl26
8.08024e-171	0.841654	0.451	0.287	1.77224e-166	Effector CD4 ab T Cells	Lbr
1.52437e-170	1.0852	0.495	0.36	3.34339e-166	Effector CD4 ab T Cells	Rasa1
2.36382e-169	0.306956	0.906	0.69	5.18458e-165	Effector CD4 ab T Cells	Rps2
6.33006e-169	1.69366	0.135	0.05	1.38837e-164	Effector CD4 ab T Cells	Gm4956
8.40586e-169	1.5905	0.149	0.057	1.84366e-164	Effector CD4 ab T Cells	Pou6f1
2.10036e-168	0.786249	0.494	0.332	4.60672e-164	Effector CD4 ab T Cells	Chd6
3.06379e-168	0.947337	0.476	0.335	6.71981e-164	Effector CD4 ab T Cells	Tmem50a
5.38343e-168	2.15141	0.168	0.071	1.18075e-163	Effector CD4 ab T Cells	Smim36
5.99944e-168	0.693188	0.744	0.653	1.31586e-163	Effector CD4 ab T Cells	Stat3
9.97905e-168	0.733709	0.588	0.439	2.18871e-163	Effector CD4 ab T Cells	Psma3
2.07094e-167	0.90331	0.244	0.117	4.5422e-163	Effector CD4 ab T Cells	Glipr1
2.29215e-167	0.632722	0.653	0.507	5.02738e-163	Effector CD4 ab T Cells	Cyba
3.73548e-167	1.13668	0.287	0.152	8.19302e-163	Effector CD4 ab T Cells	Ctps2
7.12149e-167	1.13992	0.325	0.185	1.56196e-162	Effector CD4 ab T Cells	Tgif1
1.34038e-166	0.113994	0.554	0.322	2.93985e-162	Effector CD4 ab T Cells	Prkcb
1.62132e-166	0.690529	0.641	0.504	3.55605e-162	Effector CD4 ab T Cells	Psmb1
2.46097e-166	0.639448	0.695	0.574	5.39765e-162	Effector CD4 ab T Cells	Smarca5
2.77615e-166	1.72896	0.122	0.043	6.08894e-162	Effector CD4 ab T Cells	Dpy19l3
2.89887e-165	0.765687	0.627	0.508	6.3581e-161	Effector CD4 ab T Cells	Oga
2.38822e-164	0.722384	0.602	0.462	5.23808e-160	Effector CD4 ab T Cells	Ssb
1.62436e-163	1.56095	0.176	0.076	3.5627e-159	Effector CD4 ab T Cells	Mthfs
1.93054e-163	1.16573	0.202	0.091	4.23426e-159	Effector CD4 ab T Cells	Ifi213
3.89861e-163	0.883991	0.696	0.606	8.55082e-159	Effector CD4 ab T Cells	Wac
7.79971e-163	1.06934	0.389	0.249	1.71071e-158	Effector CD4 ab T Cells	Plaat3
9.11723e-163	1.65953	0.137	0.052	1.99968e-158	Effector CD4 ab T Cells	Hdhd5
1.06723e-162	1.45485	0.144	0.055	2.34075e-158	Effector CD4 ab T Cells	Arl5c
1.51291e-162	1.53052	0.125	0.045	3.31827e-158	Effector CD4 ab T Cells	Trpv2
2.43316e-162	0.590483	0.702	0.572	5.33665e-158	Effector CD4 ab T Cells	Nsa2
4.30114e-162	1.4488	0.247	0.127	9.43368e-158	Effector CD4 ab T Cells	Inpp1
4.36583e-162	1.28741	0.211	0.098	9.57558e-158	Effector CD4 ab T Cells	Hdac7
5.17997e-162	0.698282	0.39	0.226	1.13612e-157	Effector CD4 ab T Cells	Tcp11l2
6.24809e-162	0.615092	0.699	0.577	1.37039e-157	Effector CD4 ab T Cells	Bclaf1
1.97482e-161	0.8348	0.386	0.23	4.33136e-157	Effector CD4 ab T Cells	Slc16a6
2.0866e-161	0.275519	0.992	0.828	4.57654e-157	Effector CD4 ab T Cells	Rps8
4.91709e-161	0.372888	0.254	0.126	1.07846e-156	Effector CD4 ab T Cells	Gbp2
6.84668e-161	1.50858	0.223	0.11	1.50168e-156	Effector CD4 ab T Cells	Ppm1d
1.24867e-160	0.648067	0.674	0.558	2.73871e-156	Effector CD4 ab T Cells	Lnpep
3.0437e-160	1.29005	0.23	0.113	6.67576e-156	Effector CD4 ab T Cells	Taf1b
3.48644e-160	1.8048	0.176	0.077	7.64681e-156	Effector CD4 ab T Cells	Ift80
8.71356e-160	1.05517	0.497	0.365	1.91114e-155	Effector CD4 ab T Cells	Fip1l1
9.26807e-160	1.50139	0.19	0.086	2.03277e-155	Effector CD4 ab T Cells	Zc3h12d
1.06407e-159	0.66103	0.686	0.56	2.33382e-155	Effector CD4 ab T Cells	Exoc4
2.30049e-159	0.298183	0.957	0.778	5.04566e-155	Effector CD4 ab T Cells	Rpl35a
2.36239e-158	0.600064	0.706	0.582	5.18143e-154	Effector CD4 ab T Cells	Huwe1
3.13112e-158	0.505167	0.714	0.557	6.86749e-154	Effector CD4 ab T Cells	Nedd9
3.78507e-158	1.18646	0.257	0.133	8.3018e-154	Effector CD4 ab T Cells	Hip1
7.97201e-158	1.69846	0.203	0.097	1.7485e-153	Effector CD4 ab T Cells	Faim
2.51196e-156	1.82899	0.138	0.054	5.50948e-152	Effector CD4 ab T Cells	2210408F21Rik
2.02443e-155	0.967223	0.27	0.139	4.44019e-151	Effector CD4 ab T Cells	AI662270
7.29353e-155	1.28715	0.179	0.078	1.59969e-150	Effector CD4 ab T Cells	Evi2a
1.31579e-154	0.833332	0.445	0.294	2.88591e-150	Effector CD4 ab T Cells	Cbx3
2.74763e-154	0.902193	0.461	0.309	6.02637e-150	Effector CD4 ab T Cells	Hsph1
3.76893e-154	1.51241	0.111	0.038	8.2664e-150	Effector CD4 ab T Cells	Eya2
8.04784e-154	1.1682	0.208	0.097	1.76513e-149	Effector CD4 ab T Cells	Map4k2
3.01961e-153	1.12002	0.474	0.357	6.62291e-149	Effector CD4 ab T Cells	Ubald2
3.60096e-153	0.897406	0.467	0.327	7.89799e-149	Effector CD4 ab T Cells	Psmb9
6.14342e-153	0.774491	0.517	0.366	1.34744e-148	Effector CD4 ab T Cells	Tpm4
6.17967e-153	1.09459	0.466	0.335	1.35539e-148	Effector CD4 ab T Cells	Tob2
1.44565e-152	1.82357	0.168	0.074	3.17074e-148	Effector CD4 ab T Cells	Vcpkmt
2.71181e-152	0.901914	0.603	0.488	5.94781e-148	Effector CD4 ab T Cells	Neurl3
1.04859e-151	0.925567	0.467	0.323	2.29987e-147	Effector CD4 ab T Cells	Zhx2
1.24056e-151	1.38431	0.147	0.059	2.72092e-147	Effector CD4 ab T Cells	Fcho1
1.32892e-151	0.390406	0.853	0.762	2.91472e-147	Effector CD4 ab T Cells	Itm2b
6.3371e-151	1.56006	0.196	0.093	1.38992e-146	Effector CD4 ab T Cells	Zfp281
9.92949e-151	1.15584	0.3	0.172	2.17783e-146	Effector CD4 ab T Cells	Ncbp1
1.55872e-150	0.651716	0.306	0.171	3.41873e-146	Effector CD4 ab T Cells	Ly6a
1.72564e-150	0.998273	0.365	0.225	3.78486e-146	Effector CD4 ab T Cells	Crtc3
2.23039e-150	1.49544	0.204	0.099	4.89192e-146	Effector CD4 ab T Cells	Pym1
2.40684e-150	1.02929	0.215	0.102	5.27893e-146	Effector CD4 ab T Cells	Tent5c
2.53274e-150	1.54445	0.195	0.092	5.55505e-146	Effector CD4 ab T Cells	Etaa1
2.67656e-150	1.20299	0.256	0.135	5.87049e-146	Effector CD4 ab T Cells	Hk1
3.47098e-150	0.904195	0.328	0.191	7.61291e-146	Effector CD4 ab T Cells	Itm2c
9.50992e-150	0.536325	0.667	0.513	2.08581e-145	Effector CD4 ab T Cells	Set
1.87781e-149	0.701829	0.568	0.425	4.1186e-145	Effector CD4 ab T Cells	Cct2
2.47537e-149	0.80146	0.305	0.165	5.42922e-145	Effector CD4 ab T Cells	Nckap1l
4.96889e-149	1.49532	0.149	0.061	1.08983e-144	Effector CD4 ab T Cells	Kcnab2
2.0252e-148	0.313935	0.882	0.686	4.44187e-144	Effector CD4 ab T Cells	Rps28
2.48144e-148	0.429402	0.853	0.783	5.44255e-144	Effector CD4 ab T Cells	Eef2
3.33992e-148	1.35002	0.148	0.06	7.32545e-144	Effector CD4 ab T Cells	Ccdc69
5.77654e-147	0.671789	0.573	0.427	1.26697e-142	Effector CD4 ab T Cells	Srsf7
6.49371e-147	0.697296	0.603	0.476	1.42426e-142	Effector CD4 ab T Cells	Rsbn1l
1.39951e-146	0.843447	0.52	0.39	3.06953e-142	Effector CD4 ab T Cells	Hipk1
5.35364e-146	0.628084	0.48	0.316	1.17421e-141	Effector CD4 ab T Cells	Slc38a1
5.83852e-146	1.22344	0.206	0.099	1.28056e-141	Effector CD4 ab T Cells	N4bp2l1
1.24654e-145	1.5847	0.223	0.114	2.73404e-141	Effector CD4 ab T Cells	Dgkh
2.69103e-145	0.857328	0.501	0.372	5.90223e-141	Effector CD4 ab T Cells	Ptpn2
7.69055e-145	0.846027	0.495	0.359	1.68677e-140	Effector CD4 ab T Cells	Ncoa3
2.551e-144	1.48932	0.209	0.103	5.5951e-140	Effector CD4 ab T Cells	Ttc39c
3.37336e-144	1.54291	0.133	0.052	7.39879e-140	Effector CD4 ab T Cells	Rrad
1.51683e-143	0.734106	0.603	0.484	3.32686e-139	Effector CD4 ab T Cells	Pik3r1
2.77931e-143	1.28474	0.195	0.092	6.09586e-139	Effector CD4 ab T Cells	Tmx4
2.83823e-143	1.08392	0.286	0.16	6.22508e-139	Effector CD4 ab T Cells	Dnmt1
2.87952e-143	1.07799	0.407	0.276	6.31565e-139	Effector CD4 ab T Cells	B3gnt2
6.11254e-143	1.43119	0.305	0.184	1.34066e-138	Effector CD4 ab T Cells	Lin54
1.05756e-142	0.782723	0.558	0.429	2.31954e-138	Effector CD4 ab T Cells	Ogt
1.82037e-142	0.962784	0.349	0.214	3.99263e-138	Effector CD4 ab T Cells	Ifnar2
6.53966e-142	1.07697	0.123	0.046	1.43434e-137	Effector CD4 ab T Cells	Ntng2
9.1508e-142	0.661473	0.62	0.519	2.00705e-137	Effector CD4 ab T Cells	Rap1a
3.49513e-141	1.40299	0.263	0.146	7.66587e-137	Effector CD4 ab T Cells	Ncapd3
4.08362e-141	0.761568	0.5	0.358	8.9566e-137	Effector CD4 ab T Cells	Mta3
4.42468e-141	0.981699	0.454	0.321	9.70464e-137	Effector CD4 ab T Cells	Traf3
6.96137e-141	1.382	0.151	0.064	1.52684e-136	Effector CD4 ab T Cells	Nemp2
9.31767e-141	0.740859	0.315	0.175	2.04365e-136	Effector CD4 ab T Cells	Rcsd1
1.27243e-140	0.453438	0.835	0.713	2.79083e-136	Effector CD4 ab T Cells	Hsp90aa1
2.09637e-140	0.596404	0.706	0.6	4.59796e-136	Effector CD4 ab T Cells	Psme1
7.97556e-140	0.985768	0.289	0.162	1.74928e-135	Effector CD4 ab T Cells	Vrk1
7.99638e-140	0.474854	0.761	0.654	1.75385e-135	Effector CD4 ab T Cells	Hnrnpu
8.87929e-140	0.724164	0.462	0.319	1.94749e-135	Effector CD4 ab T Cells	Tspo
9.26545e-140	0.267979	0.979	0.864	2.03219e-135	Effector CD4 ab T Cells	Rps12
1.12651e-139	1.35324	0.151	0.063	2.47077e-135	Effector CD4 ab T Cells	Tmem156
1.24926e-139	1.69992	0.1	0.035	2.74001e-135	Effector CD4 ab T Cells	Gm33104
6.64596e-139	1.35262	0.193	0.092	1.45766e-134	Effector CD4 ab T Cells	Man2a2
2.02154e-137	1.94248	0.129	0.052	4.43383e-133	Effector CD4 ab T Cells	Gpr155
2.05477e-137	0.652867	0.65	0.548	4.50673e-133	Effector CD4 ab T Cells	Herc1
2.19382e-137	1.3656	0.152	0.065	4.81171e-133	Effector CD4 ab T Cells	Ccdc88b
6.42177e-137	0.98082	0.364	0.234	1.40849e-132	Effector CD4 ab T Cells	Emg1
8.43482e-137	0.41625	0.567	0.38	1.85001e-132	Effector CD4 ab T Cells	Nap1l1
9.58813e-137	0.342598	0.787	0.583	2.10296e-132	Effector CD4 ab T Cells	Rpl36a
9.59979e-137	1.00797	0.368	0.229	2.10552e-132	Effector CD4 ab T Cells	Cpm
1.23289e-136	1.13115	0.427	0.304	2.70409e-132	Effector CD4 ab T Cells	Spty2d1
1.65251e-136	1.29154	0.184	0.087	3.62446e-132	Effector CD4 ab T Cells	Sting1
2.53352e-136	0.492043	0.769	0.689	5.55678e-132	Effector CD4 ab T Cells	Rbm25
3.17571e-136	1.17737	0.144	0.06	6.96529e-132	Effector CD4 ab T Cells	1700016P03Rik
3.64898e-136	1.02532	0.277	0.156	8.00331e-132	Effector CD4 ab T Cells	Dennd5a
1.50622e-135	0.646771	0.626	0.508	3.3036e-131	Effector CD4 ab T Cells	Clic1
1.60276e-135	0.845895	0.497	0.376	3.51534e-131	Effector CD4 ab T Cells	Cdc37
2.11374e-135	0.654897	0.396	0.244	4.63607e-131	Effector CD4 ab T Cells	Apobec3
1.70765e-134	0.834808	0.539	0.424	3.7454e-130	Effector CD4 ab T Cells	Nrd1
4.68675e-134	0.691501	0.505	0.359	1.02795e-129	Effector CD4 ab T Cells	Snrpe
7.43844e-134	0.579758	0.673	0.583	1.63147e-129	Effector CD4 ab T Cells	Acin1
1.03468e-133	0.879523	0.22	0.109	2.26935e-129	Effector CD4 ab T Cells	Lax1
1.30549e-133	1.01634	0.396	0.273	2.86333e-129	Effector CD4 ab T Cells	Atp6v1d
4.76346e-133	0.669665	0.522	0.385	1.04477e-128	Effector CD4 ab T Cells	Wipf1
5.81027e-133	0.640612	0.605	0.487	1.27437e-128	Effector CD4 ab T Cells	Kdm5a
1.47343e-131	0.59873	0.368	0.218	3.23168e-127	Effector CD4 ab T Cells	Sp110
2.14604e-131	0.877711	0.392	0.259	4.70692e-127	Effector CD4 ab T Cells	Emd
3.13746e-131	0.729075	0.392	0.269	6.88139e-127	Effector CD4 ab T Cells	Ern1
4.01308e-131	0.503157	0.744	0.674	8.8019e-127	Effector CD4 ab T Cells	Actr2
6.20224e-131	0.599293	0.639	0.539	1.36034e-126	Effector CD4 ab T Cells	Ppp2r5a
2.38682e-129	0.868484	0.282	0.158	5.23502e-125	Effector CD4 ab T Cells	Ssbp2
3.4617e-129	0.91105	0.249	0.132	7.59255e-125	Effector CD4 ab T Cells	Itgb3
5.17312e-129	0.770186	0.495	0.371	1.13462e-124	Effector CD4 ab T Cells	Dnajc8
1.27586e-128	0.875596	0.218	0.112	2.79834e-124	Effector CD4 ab T Cells	Icam1
2.34015e-128	1.0345	0.306	0.184	5.13265e-124	Effector CD4 ab T Cells	Akr1b3
3.46932e-128	1.01141	0.176	0.081	7.60927e-124	Effector CD4 ab T Cells	Ctse
3.78653e-127	0.894442	0.348	0.221	8.30499e-123	Effector CD4 ab T Cells	Cbx4
1.02267e-125	0.822473	0.451	0.32	2.24303e-121	Effector CD4 ab T Cells	Mrpl52
2.21482e-125	1.65417	0.102	0.038	4.85776e-121	Effector CD4 ab T Cells	Phf11c
3.61602e-125	0.166233	0.929	0.666	7.93102e-121	Effector CD4 ab T Cells	Ptma
4.24632e-125	2.15945	0.101	0.038	9.31346e-121	Effector CD4 ab T Cells	Gas2
5.61092e-125	0.96516	0.343	0.217	1.23064e-120	Effector CD4 ab T Cells	Vamp4
9.6736e-125	0.654	0.485	0.342	2.12171e-120	Effector CD4 ab T Cells	Smyd3
1.24221e-124	0.837355	0.402	0.27	2.72455e-120	Effector CD4 ab T Cells	Anp32e
1.62259e-124	1.33253	0.187	0.093	3.55882e-120	Effector CD4 ab T Cells	Haus3
6.42843e-124	0.731874	0.529	0.411	1.40995e-119	Effector CD4 ab T Cells	Helz
2.22292e-123	1.4142	0.151	0.068	4.87553e-119	Effector CD4 ab T Cells	Nt5c3b
6.85786e-123	0.909566	0.587	0.5	1.50413e-118	Effector CD4 ab T Cells	Chd7
2.78251e-122	1.35429	0.231	0.129	6.10289e-118	Effector CD4 ab T Cells	Zwint
3.45806e-122	0.822721	0.275	0.154	7.58457e-118	Effector CD4 ab T Cells	Fgd3
4.47656e-122	0.673617	0.514	0.383	9.81844e-118	Effector CD4 ab T Cells	Eef1d
8.7934e-122	1.39905	0.27	0.161	1.92866e-117	Effector CD4 ab T Cells	Capg
9.57614e-122	1.05974	0.313	0.195	2.10033e-117	Effector CD4 ab T Cells	Vps13c
2.04851e-121	1.81254	0.112	0.044	4.493e-117	Effector CD4 ab T Cells	Fam110a
2.74429e-121	1.15628	0.164	0.076	6.01905e-117	Effector CD4 ab T Cells	Gm26510
2.8652e-121	1.92526	0.128	0.055	6.28424e-117	Effector CD4 ab T Cells	Slc5a3
3.87378e-121	0.684975	0.554	0.441	8.49636e-117	Effector CD4 ab T Cells	Ddx46
6.23955e-121	0.602125	0.272	0.146	1.36852e-116	Effector CD4 ab T Cells	Btla
1.19906e-120	0.56354	0.623	0.507	2.6299e-116	Effector CD4 ab T Cells	Hnrnpm
1.43724e-120	0.769777	0.561	0.45	3.1523e-116	Effector CD4 ab T Cells	Dip2b
1.87291e-120	1.13808	0.286	0.172	4.10786e-116	Effector CD4 ab T Cells	Tomm34
2.13744e-120	0.49821	0.63	0.478	4.68805e-116	Effector CD4 ab T Cells	Atp5g2
3.26949e-120	0.613092	0.588	0.47	7.17097e-116	Effector CD4 ab T Cells	Selenow
3.27918e-120	0.859981	0.477	0.364	7.19223e-116	Effector CD4 ab T Cells	Exoc3
4.47752e-120	1.27987	0.244	0.139	9.82054e-116	Effector CD4 ab T Cells	Mapkapk3
2.18392e-119	1.33093	0.152	0.069	4.78998e-115	Effector CD4 ab T Cells	Pip4k2b
2.49193e-119	0.414122	0.832	0.777	5.46554e-115	Effector CD4 ab T Cells	Cdc42
5.77729e-119	1.07232	0.257	0.146	1.26713e-114	Effector CD4 ab T Cells	Cep192
6.15107e-119	1.2461	0.133	0.057	1.34912e-114	Effector CD4 ab T Cells	Gm30054
1.3657e-118	0.492698	0.737	0.652	2.9954e-114	Effector CD4 ab T Cells	Rab2a
1.73594e-118	0.770786	0.498	0.387	3.80743e-114	Effector CD4 ab T Cells	Snw1
2.59133e-118	0.631551	0.568	0.448	5.68356e-114	Effector CD4 ab T Cells	Eif4g3
3.06093e-118	1.13918	0.236	0.131	6.71354e-114	Effector CD4 ab T Cells	Exosc8
4.05889e-118	0.602953	0.642	0.553	8.90236e-114	Effector CD4 ab T Cells	Gpbp1
5.6278e-118	0.940129	0.561	0.475	1.23434e-113	Effector CD4 ab T Cells	Osbpl9
8.08406e-118	0.801729	0.487	0.379	1.77308e-113	Effector CD4 ab T Cells	Ppp4r2
9.21467e-118	1.57936	0.16	0.077	2.02105e-113	Effector CD4 ab T Cells	Dtx4
2.49761e-117	0.378458	0.217	0.108	5.47802e-113	Effector CD4 ab T Cells	Itgae
8.40051e-116	0.579643	0.631	0.518	1.84248e-111	Effector CD4 ab T Cells	Cox7a2l
1.02139e-115	0.524918	0.587	0.466	2.24021e-111	Effector CD4 ab T Cells	Plcl2
1.42385e-115	0.921411	0.415	0.302	3.12293e-111	Effector CD4 ab T Cells	Mat2b
1.47679e-115	0.644505	0.539	0.415	3.23904e-111	Effector CD4 ab T Cells	Hnrnpa0
3.12265e-115	0.918413	0.255	0.143	6.84891e-111	Effector CD4 ab T Cells	Nup210
8.84775e-115	0.912702	0.369	0.25	1.94058e-110	Effector CD4 ab T Cells	Cdc27
1.38443e-114	1.09477	0.195	0.1	3.03647e-110	Effector CD4 ab T Cells	Slfn8
1.52837e-114	0.18066	0.927	0.724	3.35218e-110	Effector CD4 ab T Cells	Rps19
4.14826e-114	0.811262	0.158	0.072	9.09839e-110	Effector CD4 ab T Cells	Cst7
8.06947e-114	0.367767	0.79	0.716	1.76988e-109	Effector CD4 ab T Cells	Kmt2e
1.12979e-113	1.37246	0.158	0.075	2.47796e-109	Effector CD4 ab T Cells	Gvin2
1.58609e-113	1.33708	0.124	0.052	3.47876e-109	Effector CD4 ab T Cells	Gpr34
2.44813e-113	0.747941	0.431	0.299	5.36949e-109	Effector CD4 ab T Cells	Glcci1
2.68097e-113	1.51052	0.117	0.049	5.88018e-109	Effector CD4 ab T Cells	Dtx3
4.32124e-113	0.367331	0.428	0.27	9.47778e-109	Effector CD4 ab T Cells	Rftn1
5.60174e-113	0.862997	0.111	0.044	1.22863e-108	Effector CD4 ab T Cells	Hlf
5.87767e-113	0.407861	0.797	0.73	1.28915e-108	Effector CD4 ab T Cells	Eif4g2
7.10971e-113	0.639241	0.663	0.587	1.55937e-108	Effector CD4 ab T Cells	Mier1
7.31204e-113	0.433045	0.774	0.697	1.60375e-108	Effector CD4 ab T Cells	Myl12b
2.24709e-112	0.521283	0.619	0.487	4.92855e-108	Effector CD4 ab T Cells	Ppm1h
1.49921e-111	0.755915	0.204	0.106	3.28821e-107	Effector CD4 ab T Cells	Hilpda
1.80222e-111	0.909384	0.407	0.296	3.95281e-107	Effector CD4 ab T Cells	Mrpl33
2.74177e-111	0.84489	0.397	0.281	6.01353e-107	Effector CD4 ab T Cells	Dcun1d5
5.14756e-111	0.47216	0.694	0.575	1.12901e-106	Effector CD4 ab T Cells	Zfp36l1
1.27136e-110	0.270968	0.867	0.707	2.78847e-106	Effector CD4 ab T Cells	Rps25
1.41952e-110	0.622504	0.568	0.454	3.11344e-106	Effector CD4 ab T Cells	Phf3
1.55649e-110	1.44436	0.112	0.046	3.41384e-106	Effector CD4 ab T Cells	Gpr146
1.81875e-110	0.630355	0.57	0.456	3.98907e-106	Effector CD4 ab T Cells	Ubl5
9.25981e-110	0.568067	0.635	0.546	2.03095e-105	Effector CD4 ab T Cells	Senp6
1.43577e-109	0.427931	0.729	0.635	3.14907e-105	Effector CD4 ab T Cells	Morf4l1
2.79908e-109	0.863231	0.251	0.142	6.13922e-105	Effector CD4 ab T Cells	Emp3
2.83001e-108	0.718845	0.531	0.431	6.20706e-104	Effector CD4 ab T Cells	Ubn1
3.5505e-108	1.45777	0.152	0.073	7.78731e-104	Effector CD4 ab T Cells	Cdon
3.8491e-108	0.884817	0.423	0.309	8.44224e-104	Effector CD4 ab T Cells	Stim2
4.67543e-108	0.422439	0.717	0.586	1.02546e-103	Effector CD4 ab T Cells	Eif3a
7.60597e-108	1.11133	0.204	0.109	1.66822e-103	Effector CD4 ab T Cells	Gm56555
1.23606e-107	0.556892	0.186	0.091	2.71104e-103	Effector CD4 ab T Cells	Cd200r1
4.31892e-107	0.37287	0.748	0.644	9.4727e-103	Effector CD4 ab T Cells	Foxn3
4.74487e-107	0.173951	0.614	0.455	1.04069e-102	Effector CD4 ab T Cells	Rel
4.97554e-107	0.581601	0.607	0.503	1.09129e-102	Effector CD4 ab T Cells	Bzw1
9.24772e-107	1.05906	0.411	0.308	2.0283e-102	Effector CD4 ab T Cells	Raf1
2.05914e-106	0.906534	0.147	0.068	4.5163e-102	Effector CD4 ab T Cells	Hsd11b1
4.37659e-106	0.463231	0.683	0.586	9.59917e-102	Effector CD4 ab T Cells	Hnrnpk
5.52159e-106	1.20268	0.247	0.148	1.21105e-101	Effector CD4 ab T Cells	Scamp3
1.04381e-105	0.362313	0.771	0.651	2.2894e-101	Effector CD4 ab T Cells	Ablim1
1.86888e-105	1.25316	0.204	0.112	4.09902e-101	Effector CD4 ab T Cells	Amz2
1.89978e-105	1.11299	0.178	0.09	4.16679e-101	Effector CD4 ab T Cells	Rbm38
1.9883e-105	0.977633	0.279	0.171	4.36093e-101	Effector CD4 ab T Cells	Mob3a
4.77271e-105	0.551912	0.532	0.414	1.0468e-100	Effector CD4 ab T Cells	Npc2
5.21906e-105	0.441647	0.747	0.686	1.1447e-100	Effector CD4 ab T Cells	Ube2d3
1.11964e-104	1.14897	0.319	0.213	2.45571e-100	Effector CD4 ab T Cells	Zfp53
1.33853e-104	0.681105	0.491	0.376	2.93581e-100	Effector CD4 ab T Cells	Psmb3
1.46818e-104	0.595469	0.614	0.525	3.22016e-100	Effector CD4 ab T Cells	Ubxn4
2.26133e-104	0.870682	0.25	0.143	4.95977e-100	Effector CD4 ab T Cells	Sun2
2.84252e-104	1.17354	0.183	0.095	6.2345e-100	Effector CD4 ab T Cells	Rad18
4.66022e-104	0.971061	0.308	0.199	1.02213e-99	Effector CD4 ab T Cells	Tap2
6.37375e-104	0.137146	0.165	0.079	1.39796e-99	Effector CD4 ab T Cells	Iigp1
1.05892e-103	1.89206	0.145	0.071	2.32252e-99	Effector CD4 ab T Cells	Zdhhc23
1.23753e-103	0.407062	0.723	0.587	2.71427e-99	Effector CD4 ab T Cells	Rpl36al
1.46484e-103	0.782166	0.449	0.343	3.21282e-99	Effector CD4 ab T Cells	Smarce1
1.48008e-103	0.704486	0.485	0.374	3.24625e-99	Effector CD4 ab T Cells	Atp6v1f
1.32317e-102	0.797709	0.493	0.396	2.9021e-98	Effector CD4 ab T Cells	Slc3a2
1.5681e-102	0.599286	0.519	0.396	3.43931e-98	Effector CD4 ab T Cells	Tspan13
1.82663e-102	0.649878	0.478	0.353	4.00636e-98	Effector CD4 ab T Cells	Ddx21
3.57235e-102	0.821768	0.371	0.257	7.83525e-98	Effector CD4 ab T Cells	Trp53
7.69458e-102	1.57427	0.102	0.041	1.68765e-97	Effector CD4 ab T Cells	Rab6b
8.19143e-102	0.766566	0.269	0.158	1.79663e-97	Effector CD4 ab T Cells	Sipa1
8.52259e-102	0.905635	0.176	0.09	1.86926e-97	Effector CD4 ab T Cells	Cyria
9.31111e-102	1.21512	0.227	0.132	2.04221e-97	Effector CD4 ab T Cells	Cipc
1.37468e-101	0.648953	0.503	0.391	3.01508e-97	Effector CD4 ab T Cells	Ewsr1
3.83501e-101	0.70012	0.241	0.136	8.41134e-97	Effector CD4 ab T Cells	Elk3
4.45949e-101	0.622173	0.578	0.497	9.78099e-97	Effector CD4 ab T Cells	Cap1
4.78705e-101	0.599685	0.55	0.44	1.04994e-96	Effector CD4 ab T Cells	Eif3k
8.9345e-101	0.798243	0.369	0.252	1.9596e-96	Effector CD4 ab T Cells	Pmepa1
1.44434e-100	0.503044	0.55	0.414	3.16788e-96	Effector CD4 ab T Cells	Hspd1
1.88318e-100	0.684748	0.454	0.337	4.13038e-96	Effector CD4 ab T Cells	Snrpb
2.14718e-100	1.21811	0.203	0.113	4.7094e-96	Effector CD4 ab T Cells	Socs1
2.2244e-100	1.16172	0.17	0.086	4.87877e-96	Effector CD4 ab T Cells	Abcb9
4.53502e-100	1.25902	0.196	0.107	9.94666e-96	Effector CD4 ab T Cells	Rab19
4.59506e-100	1.15013	0.139	0.065	1.00784e-95	Effector CD4 ab T Cells	Parvg
8.47748e-100	0.121917	0.968	0.85	1.85937e-95	Effector CD4 ab T Cells	Rps20
1.25702e-99	1.01064	0.179	0.093	2.75702e-95	Effector CD4 ab T Cells	Cklf
1.70993e-99	0.885799	0.384	0.274	3.75038e-95	Effector CD4 ab T Cells	Birc2
1.80428e-99	1.17027	0.162	0.08	3.95733e-95	Effector CD4 ab T Cells	Gm6225
2.2138e-99	0.688945	0.592	0.501	4.85552e-95	Effector CD4 ab T Cells	Baz1a
2.2982e-99	1.08262	0.316	0.211	5.04065e-95	Effector CD4 ab T Cells	Eya3
2.30504e-99	0.717588	0.459	0.352	5.05565e-95	Effector CD4 ab T Cells	Rab3gap1
3.77661e-99	0.800467	0.379	0.265	8.28324e-95	Effector CD4 ab T Cells	Rif1
4.70893e-99	1.00454	0.219	0.124	1.03281e-94	Effector CD4 ab T Cells	Mcm4
7.16656e-99	0.835296	0.329	0.215	1.57184e-94	Effector CD4 ab T Cells	Psd4
7.6451e-99	0.476597	0.568	0.437	1.6768e-94	Effector CD4 ab T Cells	Hnrnpa1
9.63111e-99	1.24147	0.182	0.098	2.11239e-94	Effector CD4 ab T Cells	Bex3
2.26208e-98	0.864321	0.152	0.072	4.96142e-94	Effector CD4 ab T Cells	Clec2i
7.95381e-98	1.13856	0.255	0.158	1.74451e-93	Effector CD4 ab T Cells	Med10
8.36403e-98	0.783378	0.47	0.366	1.83448e-93	Effector CD4 ab T Cells	Lrch3
2.56347e-97	0.593762	0.563	0.46	5.62246e-93	Effector CD4 ab T Cells	Sec62
3.13385e-97	0.691977	0.549	0.461	6.87347e-93	Effector CD4 ab T Cells	Sp3
3.42704e-97	1.18759	0.158	0.079	7.51654e-93	Effector CD4 ab T Cells	Ephx1
6.6899e-97	1.69612	0.219	0.132	1.4673e-92	Effector CD4 ab T Cells	Atp8a2
1.57375e-96	1.49037	0.109	0.047	3.4517e-92	Effector CD4 ab T Cells	Jazf1
2.638e-96	0.869663	0.332	0.222	5.78593e-92	Effector CD4 ab T Cells	Fkbp5
2.67812e-96	1.61119	0.122	0.056	5.87391e-92	Effector CD4 ab T Cells	Rexo5
2.94345e-96	0.616972	0.56	0.46	6.45587e-92	Effector CD4 ab T Cells	Btaf1
1.28209e-95	1.19278	0.159	0.08	2.812e-91	Effector CD4 ab T Cells	Ap1s2
1.55274e-95	1.15235	0.29	0.193	3.40562e-91	Effector CD4 ab T Cells	Dnajc15
6.29211e-95	1.01009	0.219	0.126	1.38005e-90	Effector CD4 ab T Cells	Crlf2
7.39131e-95	0.308514	0.191	0.098	1.62114e-90	Effector CD4 ab T Cells	Cd160
7.80302e-95	0.681224	0.487	0.385	1.71144e-90	Effector CD4 ab T Cells	Sf3b6
8.81942e-95	1.42011	0.171	0.091	1.93436e-90	Effector CD4 ab T Cells	Vps26b
1.32865e-94	0.714973	0.449	0.34	2.91413e-90	Effector CD4 ab T Cells	Smc3
2.01977e-94	0.63923	0.521	0.414	4.42996e-90	Effector CD4 ab T Cells	Smap2
2.28402e-94	1.20347	0.164	0.085	5.00955e-90	Effector CD4 ab T Cells	Orai2
2.4551e-94	0.868788	0.403	0.301	5.38478e-90	Effector CD4 ab T Cells	Chordc1
4.49941e-94	0.434981	0.546	0.403	9.86856e-90	Effector CD4 ab T Cells	Hspe1
1.17318e-93	0.753826	0.574	0.503	2.57313e-89	Effector CD4 ab T Cells	Sbno1
1.71377e-93	1.10535	0.22	0.128	3.75881e-89	Effector CD4 ab T Cells	Snhg5
2.22735e-93	0.684499	0.435	0.324	4.88525e-89	Effector CD4 ab T Cells	Rbbp4
2.53872e-93	1.00364	0.236	0.141	5.56818e-89	Effector CD4 ab T Cells	Yaf2
1.33655e-92	0.651951	0.468	0.36	2.93145e-88	Effector CD4 ab T Cells	Sarnp
1.57941e-92	0.719568	0.439	0.336	3.46413e-88	Effector CD4 ab T Cells	Dhx40
1.77222e-92	0.960664	0.174	0.091	3.88701e-88	Effector CD4 ab T Cells	Abcc4
4.64127e-92	1.40018	0.103	0.044	1.01797e-87	Effector CD4 ab T Cells	Jak3
1.05494e-91	0.620422	0.528	0.427	2.3138e-87	Effector CD4 ab T Cells	Tor1aip1
1.1421e-91	0.661558	0.543	0.453	2.50497e-87	Effector CD4 ab T Cells	Tab2
2.39318e-91	0.216123	0.936	0.815	5.24896e-87	Effector CD4 ab T Cells	Rps26
3.2574e-91	0.463004	0.69	0.616	7.14446e-87	Effector CD4 ab T Cells	Hnrnpc
5.64614e-91	0.378559	0.796	0.735	1.23837e-86	Effector CD4 ab T Cells	Luc7l2
6.67848e-91	0.780102	0.393	0.287	1.46479e-86	Effector CD4 ab T Cells	Cacybp
7.56171e-91	1.02844	0.27	0.173	1.65851e-86	Effector CD4 ab T Cells	Commd8
8.3557e-91	1.714	0.165	0.089	1.83266e-86	Effector CD4 ab T Cells	Trmt61b
1.14771e-90	1.17761	0.139	0.068	2.51728e-86	Effector CD4 ab T Cells	Tgtp2
1.97799e-90	1.0999	0.189	0.104	4.33833e-86	Effector CD4 ab T Cells	Capn2
2.10031e-90	0.187233	0.925	0.787	4.60661e-86	Effector CD4 ab T Cells	Rps29
2.17836e-90	0.276657	0.684	0.595	4.7778e-86	Effector CD4 ab T Cells	Kpna4
3.93021e-90	0.44534	0.154	0.076	8.62014e-86	Effector CD4 ab T Cells	Tgfbr3
6.0595e-90	0.667017	0.504	0.405	1.32903e-85	Effector CD4 ab T Cells	Cog5
1.96104e-89	1.01749	0.249	0.154	4.30115e-85	Effector CD4 ab T Cells	Terf1
2.28393e-89	1.44781	0.113	0.051	5.00934e-85	Effector CD4 ab T Cells	Slc41a1
2.4427e-89	0.277767	0.882	0.829	5.35758e-85	Effector CD4 ab T Cells	Xist
3.96942e-89	0.713112	0.454	0.356	8.70612e-85	Effector CD4 ab T Cells	Esco1
6.64687e-89	0.673668	0.336	0.225	1.45786e-84	Effector CD4 ab T Cells	Scml4
1.01058e-88	0.811341	0.373	0.264	2.21649e-84	Effector CD4 ab T Cells	Bcl2l11
1.02299e-88	0.424715	0.161	0.082	2.24373e-84	Effector CD4 ab T Cells	Gbp5
1.53379e-88	0.894788	0.348	0.247	3.36406e-84	Effector CD4 ab T Cells	Emsy
3.68744e-88	0.675209	0.448	0.344	8.08766e-84	Effector CD4 ab T Cells	Chic2
5.19342e-88	0.654921	0.446	0.337	1.13907e-83	Effector CD4 ab T Cells	Krtcap2
5.2384e-88	0.727984	0.361	0.251	1.14894e-83	Effector CD4 ab T Cells	Snrpf
1.38716e-87	0.372108	0.74	0.631	3.04245e-83	Effector CD4 ab T Cells	Uqcrh
2.21229e-87	1.19786	0.116	0.053	4.85221e-83	Effector CD4 ab T Cells	F2r
6.30219e-87	0.848782	0.297	0.195	1.38226e-82	Effector CD4 ab T Cells	Slc1a5
6.63089e-87	1.0265	0.22	0.13	1.45435e-82	Effector CD4 ab T Cells	Slamf7
7.08581e-87	0.650348	0.45	0.346	1.55413e-82	Effector CD4 ab T Cells	Uba52
8.20698e-87	1.12549	0.137	0.067	1.80004e-82	Effector CD4 ab T Cells	Sh2d3c
9.29733e-87	1.25437	0.145	0.074	2.03918e-82	Effector CD4 ab T Cells	Dnah8
1.97867e-86	0.789434	0.264	0.165	4.33981e-82	Effector CD4 ab T Cells	Flna
2.28983e-86	1.52859	0.122	0.058	5.02229e-82	Effector CD4 ab T Cells	Slc25a40
3.00662e-86	0.777917	0.428	0.334	6.59442e-82	Effector CD4 ab T Cells	Frg1
3.92245e-86	0.730294	0.447	0.354	8.60311e-82	Effector CD4 ab T Cells	Bnip3l
4.36806e-86	0.888334	0.366	0.27	9.58047e-82	Effector CD4 ab T Cells	Cir1
5.20113e-86	0.710088	0.217	0.122	1.14076e-81	Effector CD4 ab T Cells	Dusp2
6.19626e-86	1.55782	0.116	0.055	1.35903e-81	Effector CD4 ab T Cells	Zdhhc15
6.56788e-86	0.532801	0.54	0.439	1.44053e-81	Effector CD4 ab T Cells	Etv6
6.78519e-86	0.221794	0.863	0.708	1.4882e-81	Effector CD4 ab T Cells	Rpl10
7.50045e-86	1.05098	0.188	0.105	1.64507e-81	Effector CD4 ab T Cells	Csrnp1
7.72029e-86	1.21987	0.144	0.073	1.69329e-81	Effector CD4 ab T Cells	Gvin1
9.75939e-86	1.06709	0.195	0.111	2.14053e-81	Effector CD4 ab T Cells	Mllt6
4.02428e-85	0.753704	0.424	0.328	8.82645e-81	Effector CD4 ab T Cells	Dpm1
5.2273e-85	0.49326	0.638	0.562	1.1465e-80	Effector CD4 ab T Cells	Prpf40a
6.61993e-85	0.688893	0.514	0.421	1.45195e-80	Effector CD4 ab T Cells	Tcf20
8.40199e-85	1.18048	0.213	0.128	1.84281e-80	Effector CD4 ab T Cells	Snapc1
1.01539e-84	0.760593	0.286	0.185	2.22705e-80	Effector CD4 ab T Cells	Tcof1
1.7353e-84	0.569107	0.54	0.448	3.80604e-80	Effector CD4 ab T Cells	Ctcf
2.16957e-84	0.749818	0.368	0.262	4.75853e-80	Effector CD4 ab T Cells	Mif
3.40602e-84	0.711057	0.449	0.346	7.47041e-80	Effector CD4 ab T Cells	Smarca2
4.83978e-84	0.672012	0.469	0.374	1.06151e-79	Effector CD4 ab T Cells	Psmd14
5.9441e-84	0.991077	0.256	0.165	1.30372e-79	Effector CD4 ab T Cells	Fundc2
6.08812e-84	0.722568	0.346	0.24	1.33531e-79	Effector CD4 ab T Cells	Trmt112
1.1662e-83	0.799936	0.316	0.213	2.55782e-79	Effector CD4 ab T Cells	Kif21b
1.46625e-83	0.696925	0.437	0.342	3.21592e-79	Effector CD4 ab T Cells	Srpk1
1.56779e-83	0.778936	0.389	0.289	3.43863e-79	Effector CD4 ab T Cells	Usp38
2.21088e-83	0.470677	0.655	0.562	4.84912e-79	Effector CD4 ab T Cells	Arhgef3
5.47217e-83	1.21238	0.226	0.142	1.20021e-78	Effector CD4 ab T Cells	Pigx
7.44944e-83	1.12105	0.226	0.14	1.63388e-78	Effector CD4 ab T Cells	Slc37a3
1.32425e-82	1.18804	0.175	0.098	2.90447e-78	Effector CD4 ab T Cells	Dbf4
1.49075e-82	0.518479	0.603	0.529	3.26966e-78	Effector CD4 ab T Cells	Cul3
3.38797e-82	1.59186	0.116	0.055	7.43083e-78	Effector CD4 ab T Cells	Ier5l
7.40057e-82	1.29784	0.191	0.112	1.62317e-77	Effector CD4 ab T Cells	2310001H17Rik
7.76093e-82	1.27375	0.214	0.132	1.70221e-77	Effector CD4 ab T Cells	Naa10
7.82566e-82	0.883078	0.32	0.225	1.7164e-77	Effector CD4 ab T Cells	H2-T22
8.62737e-82	1.07418	0.203	0.117	1.89224e-77	Effector CD4 ab T Cells	Ap1s3
9.10471e-82	0.4319	0.654	0.582	1.99694e-77	Effector CD4 ab T Cells	Bptf
1.61745e-81	0.672784	0.474	0.378	3.54756e-77	Effector CD4 ab T Cells	Rngtt
2.72971e-81	0.466027	0.59	0.488	5.98707e-77	Effector CD4 ab T Cells	Hnrnpd
6.83669e-81	0.888712	0.235	0.145	1.49949e-76	Effector CD4 ab T Cells	Cnp
7.43803e-81	0.606989	0.499	0.403	1.63138e-76	Effector CD4 ab T Cells	Cbl
9.08462e-81	1.28394	0.171	0.097	1.99253e-76	Effector CD4 ab T Cells	Cmc2
1.1183e-80	0.48024	0.692	0.622	2.45276e-76	Effector CD4 ab T Cells	Lrba
1.23604e-80	0.607976	0.507	0.413	2.711e-76	Effector CD4 ab T Cells	Klf13
1.27208e-80	0.975316	0.165	0.089	2.79005e-76	Effector CD4 ab T Cells	Nfkbie
1.6264e-80	0.897128	0.317	0.224	3.56717e-76	Effector CD4 ab T Cells	Pkp3
3.62157e-80	0.660022	0.368	0.261	7.94319e-76	Effector CD4 ab T Cells	Rapgef1
4.24257e-80	0.584508	0.455	0.345	9.30523e-76	Effector CD4 ab T Cells	Prdx6
4.67904e-80	0.319451	0.483	0.369	1.02625e-75	Effector CD4 ab T Cells	Sec11c
8.33697e-80	0.697231	0.498	0.413	1.82855e-75	Effector CD4 ab T Cells	Paxbp1
1.33718e-79	1.07808	0.19	0.11	2.93285e-75	Effector CD4 ab T Cells	Hivep3
1.62411e-79	0.79761	0.384	0.29	3.56215e-75	Effector CD4 ab T Cells	Raly
2.48649e-79	1.17626	0.154	0.083	5.45362e-75	Effector CD4 ab T Cells	Tbc1d2b
2.90702e-79	0.999635	0.236	0.147	6.37596e-75	Effector CD4 ab T Cells	P4ha1
3.99172e-79	1.13381	0.206	0.122	8.75504e-75	Effector CD4 ab T Cells	Taf4b
5.69963e-79	0.865238	0.419	0.326	1.2501e-74	Effector CD4 ab T Cells	Ttc3
9.30325e-79	0.780319	0.39	0.297	2.04048e-74	Effector CD4 ab T Cells	Ube2j1
2.28588e-78	0.657578	0.405	0.306	5.01361e-74	Effector CD4 ab T Cells	Nono
2.29153e-78	0.883914	0.345	0.254	5.02602e-74	Effector CD4 ab T Cells	Rwdd1
5.94387e-78	1.62212	0.114	0.055	1.30367e-73	Effector CD4 ab T Cells	Mtbp
9.2166e-78	0.879727	0.332	0.239	2.02148e-73	Effector CD4 ab T Cells	Phc3
1.97023e-77	0.681849	0.414	0.311	4.3213e-73	Effector CD4 ab T Cells	Bbx
3.28425e-77	0.572527	0.229	0.136	7.20335e-73	Effector CD4 ab T Cells	Vav1
6.49221e-77	0.992834	0.184	0.104	1.42394e-72	Effector CD4 ab T Cells	Zfp52
6.50877e-77	0.665252	0.462	0.37	1.42757e-72	Effector CD4 ab T Cells	Zdhhc20
8.31169e-77	1.23753	0.135	0.069	1.823e-72	Effector CD4 ab T Cells	Slc39a6
1.525e-76	1.19451	0.115	0.055	3.34478e-72	Effector CD4 ab T Cells	Cxcl10
1.54703e-76	0.537817	0.607	0.526	3.39311e-72	Effector CD4 ab T Cells	Susd6
2.10335e-76	0.854442	0.208	0.124	4.61329e-72	Effector CD4 ab T Cells	Gbp6
2.13117e-76	1.30056	0.135	0.07	4.67428e-72	Effector CD4 ab T Cells	Abi2
4.02507e-76	0.581666	0.503	0.402	8.82819e-72	Effector CD4 ab T Cells	Dgka
4.44851e-76	0.411482	0.359	0.251	9.75691e-72	Effector CD4 ab T Cells	Isg15
6.94038e-76	1.29571	0.359	0.28	1.52223e-71	Effector CD4 ab T Cells	Arl5a
7.06335e-76	0.79182	0.4	0.315	1.54921e-71	Effector CD4 ab T Cells	Csnk2b
7.28247e-76	0.677854	0.35	0.246	1.59727e-71	Effector CD4 ab T Cells	Pds5b
8.2062e-76	1.12533	0.162	0.09	1.79987e-71	Effector CD4 ab T Cells	Fam78a
1.11197e-75	0.545407	0.541	0.461	2.43889e-71	Effector CD4 ab T Cells	Bod1l
1.41496e-75	1.60678	0.13	0.067	3.10344e-71	Effector CD4 ab T Cells	Myb
1.46777e-75	0.409974	0.716	0.658	3.21926e-71	Effector CD4 ab T Cells	Arpc1b
2.94522e-75	0.722227	0.401	0.309	6.45975e-71	Effector CD4 ab T Cells	Znrf2
3.17829e-75	1.27199	0.101	0.046	6.97095e-71	Effector CD4 ab T Cells	Cd101
3.26452e-75	0.339954	0.615	0.532	7.16006e-71	Effector CD4 ab T Cells	Fbxo11
3.55533e-75	1.3942	0.106	0.05	7.79791e-71	Effector CD4 ab T Cells	Zfp268
4.414e-75	1.00287	0.156	0.085	9.68123e-71	Effector CD4 ab T Cells	Frmd6
6.09074e-75	0.69504	0.282	0.185	1.33588e-70	Effector CD4 ab T Cells	Cmtm7
8.52456e-75	1.22614	0.17	0.096	1.86969e-70	Effector CD4 ab T Cells	Serpina3g
1.37617e-74	1.02458	0.272	0.187	3.01836e-70	Effector CD4 ab T Cells	Tbc1d9b
2.52963e-74	1.00384	0.183	0.106	5.54825e-70	Effector CD4 ab T Cells	Myef2
3.9667e-74	0.574865	0.576	0.507	8.70016e-70	Effector CD4 ab T Cells	Marchf7
5.92919e-74	1.28532	0.149	0.082	1.30045e-69	Effector CD4 ab T Cells	Lpar6
6.43315e-74	1.14907	0.158	0.088	1.41098e-69	Effector CD4 ab T Cells	Rrp1b
6.61556e-74	0.495456	0.318	0.209	1.45099e-69	Effector CD4 ab T Cells	Tgfb1
8.20174e-74	0.970971	0.204	0.123	1.79889e-69	Effector CD4 ab T Cells	Dtd1
1.25778e-73	0.44353	0.754	0.727	2.75869e-69	Effector CD4 ab T Cells	Ssh2
1.6013e-73	0.486315	0.615	0.544	3.51213e-69	Effector CD4 ab T Cells	Chaserr
2.79997e-73	0.594003	0.433	0.337	6.14118e-69	Effector CD4 ab T Cells	Setx
3.87503e-73	0.504022	0.53	0.43	8.49911e-69	Effector CD4 ab T Cells	Ptges3
3.99031e-73	0.940261	0.185	0.107	8.75195e-69	Effector CD4 ab T Cells	Cenpa
6.40701e-73	0.581511	0.513	0.429	1.40525e-68	Effector CD4 ab T Cells	Arid1a
6.44883e-73	1.30265	0.125	0.064	1.41442e-68	Effector CD4 ab T Cells	Tnk2
7.09919e-73	1.08835	0.146	0.079	1.55706e-68	Effector CD4 ab T Cells	Unkl
7.24785e-73	0.84643	0.335	0.247	1.58967e-68	Effector CD4 ab T Cells	Bax
9.91397e-73	1.0916	0.147	0.079	2.17443e-68	Effector CD4 ab T Cells	Dus2
1.37834e-72	0.690979	0.41	0.32	3.02311e-68	Effector CD4 ab T Cells	Sec11a
1.51778e-72	1.26893	0.169	0.098	3.32894e-68	Effector CD4 ab T Cells	Pdcd2
2.21392e-72	0.449505	0.645	0.587	4.85579e-68	Effector CD4 ab T Cells	Brd4
2.64199e-72	0.730774	0.439	0.35	5.79468e-68	Effector CD4 ab T Cells	Ranbp9
4.69013e-72	0.740021	0.344	0.25	1.02869e-67	Effector CD4 ab T Cells	Rsl1d1
7.29881e-72	1.30618	0.108	0.052	1.60085e-67	Effector CD4 ab T Cells	Gabbr1
8.62266e-72	1.16767	0.18	0.107	1.89121e-67	Effector CD4 ab T Cells	Smim29
1.41082e-71	0.660708	0.428	0.339	3.09436e-67	Effector CD4 ab T Cells	Kdm4c
1.49342e-71	0.655913	0.455	0.37	3.27553e-67	Effector CD4 ab T Cells	Syf2
1.58799e-71	1.2712	0.136	0.073	3.48294e-67	Effector CD4 ab T Cells	Glmn
1.91233e-71	0.88735	0.261	0.174	4.19431e-67	Effector CD4 ab T Cells	Xpo4
3.1769e-71	0.571689	0.451	0.356	6.96789e-67	Effector CD4 ab T Cells	Cct5
3.39377e-71	1.28289	0.109	0.053	7.44356e-67	Effector CD4 ab T Cells	Unc13d
4.00992e-71	1.14853	0.209	0.132	8.79495e-67	Effector CD4 ab T Cells	Lsm8
5.5368e-71	0.956985	0.262	0.178	1.21439e-66	Effector CD4 ab T Cells	Naa12
5.98193e-71	0.777846	0.382	0.296	1.31202e-66	Effector CD4 ab T Cells	Ppfia1
6.12343e-71	0.785766	0.343	0.255	1.34305e-66	Effector CD4 ab T Cells	Tial1
8.24262e-71	0.980222	0.293	0.206	1.80785e-66	Effector CD4 ab T Cells	Cwc25
9.70603e-71	1.18339	0.135	0.071	2.12882e-66	Effector CD4 ab T Cells	Armc7
1.89589e-70	0.699563	0.37	0.274	4.15826e-66	Effector CD4 ab T Cells	Oxr1
3.44878e-70	0.457251	0.637	0.576	7.5642e-66	Effector CD4 ab T Cells	Zfp292
7.06406e-70	1.03723	0.241	0.16	1.54936e-65	Effector CD4 ab T Cells	Bbln
1.88289e-69	0.318633	0.627	0.542	4.12974e-65	Effector CD4 ab T Cells	Grb2
2.21766e-69	0.823671	0.287	0.2	4.86399e-65	Effector CD4 ab T Cells	Nudt21
2.25443e-69	0.808834	0.298	0.208	4.94464e-65	Effector CD4 ab T Cells	Zmym4
2.78084e-69	1.12506	0.203	0.127	6.09923e-65	Effector CD4 ab T Cells	Thap3
3.526e-69	0.515584	0.594	0.528	7.73358e-65	Effector CD4 ab T Cells	Ywhab
7.04687e-69	0.934443	0.258	0.175	1.54559e-64	Effector CD4 ab T Cells	Agpat3
7.8494e-69	1.5532	0.128	0.068	1.72161e-64	Effector CD4 ab T Cells	C9orf72
8.01351e-69	0.636085	0.485	0.409	1.7576e-64	Effector CD4 ab T Cells	Gabarapl2
1.13519e-68	1.26969	0.135	0.073	2.48982e-64	Effector CD4 ab T Cells	Pde11a
1.27792e-68	0.814496	0.306	0.218	2.80286e-64	Effector CD4 ab T Cells	Hltf
1.8628e-68	1.51481	0.116	0.059	4.08569e-64	Effector CD4 ab T Cells	Slc22a15
2.4138e-68	0.877587	0.27	0.185	5.29419e-64	Effector CD4 ab T Cells	Fbxo33
2.4422e-68	0.6771	0.322	0.228	5.35649e-64	Effector CD4 ab T Cells	Tmpo
4.05902e-68	0.539134	0.53	0.455	8.90266e-64	Effector CD4 ab T Cells	Map1lc3b
4.30455e-68	1.42274	0.157	0.091	9.44116e-64	Effector CD4 ab T Cells	Ppil1
5.59914e-68	0.99528	0.245	0.165	1.22806e-63	Effector CD4 ab T Cells	Prpf18
1.01069e-67	0.431884	0.562	0.464	2.21675e-63	Effector CD4 ab T Cells	Dad1
1.06502e-67	0.530537	0.449	0.349	2.33591e-63	Effector CD4 ab T Cells	Ran
1.63127e-67	1.0684	0.238	0.159	3.57787e-63	Effector CD4 ab T Cells	Pttg1
1.66719e-67	0.722521	0.37	0.281	3.65664e-63	Effector CD4 ab T Cells	Ide
1.75851e-67	0.602363	0.381	0.283	3.85693e-63	Effector CD4 ab T Cells	Git2
2.82687e-67	0.620593	0.377	0.281	6.20018e-63	Effector CD4 ab T Cells	Grk2
4.00292e-67	0.57901	0.473	0.386	8.7796e-63	Effector CD4 ab T Cells	Dhx15
5.79101e-67	0.276898	0.755	0.699	1.27014e-62	Effector CD4 ab T Cells	Iqgap1
6.38262e-67	0.696445	0.34	0.25	1.3999e-62	Effector CD4 ab T Cells	Stip1
6.69287e-67	0.865721	0.251	0.171	1.46795e-62	Effector CD4 ab T Cells	Hnrnpll
7.37111e-67	0.534237	0.51	0.43	1.6167e-62	Effector CD4 ab T Cells	Wdr33
7.79836e-67	0.278205	0.826	0.79	1.71041e-62	Effector CD4 ab T Cells	Nipbl
1.26179e-66	1.1891	0.166	0.098	2.76748e-62	Effector CD4 ab T Cells	Ssbp4
1.63658e-66	0.694848	0.331	0.239	3.58951e-62	Effector CD4 ab T Cells	Ddx10
2.19545e-66	1.23897	0.144	0.08	4.81528e-62	Effector CD4 ab T Cells	Pwwp3a
4.12142e-66	1.0314	0.282	0.201	9.03951e-62	Effector CD4 ab T Cells	Fam168a
6.32187e-66	0.694161	0.343	0.248	1.38658e-61	Effector CD4 ab T Cells	Marchf3
1.09684e-65	0.582288	0.458	0.371	2.4057e-61	Effector CD4 ab T Cells	Supt16
1.17064e-65	1.44329	0.178	0.11	2.56756e-61	Effector CD4 ab T Cells	Tmem65
1.61893e-65	0.568438	0.392	0.298	3.55081e-61	Effector CD4 ab T Cells	Hnrnpr
1.70502e-65	0.538968	0.478	0.39	3.73962e-61	Effector CD4 ab T Cells	Ralgapa1
1.78013e-65	0.466309	0.566	0.492	3.90436e-61	Effector CD4 ab T Cells	Snrnp70
2.02572e-65	0.583649	0.475	0.393	4.44301e-61	Effector CD4 ab T Cells	Rtf1
2.34099e-65	0.816909	0.22	0.139	5.13448e-61	Effector CD4 ab T Cells	Per1
2.83196e-65	1.19078	0.151	0.085	6.21134e-61	Effector CD4 ab T Cells	Blm
3.05894e-65	0.676315	0.307	0.218	6.70916e-61	Effector CD4 ab T Cells	Mctp2
1.30007e-64	0.733208	0.376	0.293	2.85144e-60	Effector CD4 ab T Cells	Ptbp1
3.03534e-64	0.550632	0.543	0.477	6.65742e-60	Effector CD4 ab T Cells	Zfp91
3.15709e-64	0.48781	0.609	0.553	6.92446e-60	Effector CD4 ab T Cells	Usp25
4.2377e-64	1.33161	0.104	0.051	9.29455e-60	Effector CD4 ab T Cells	A930007I19Rik
4.45399e-64	0.565182	0.494	0.418	9.76895e-60	Effector CD4 ab T Cells	Aplp2
8.00676e-64	0.87218	0.388	0.319	1.75612e-59	Effector CD4 ab T Cells	Ap3s1
8.90514e-64	0.461837	0.544	0.459	1.95316e-59	Effector CD4 ab T Cells	Gpcpd1
9.0421e-64	0.271795	0.398	0.277	1.9832e-59	Effector CD4 ab T Cells	Akt3
2.19373e-63	0.849954	0.345	0.262	4.8115e-59	Effector CD4 ab T Cells	Sik2
2.27493e-63	1.1517	0.2	0.129	4.98961e-59	Effector CD4 ab T Cells	Med30
2.36477e-63	0.430027	0.33	0.231	5.18665e-59	Effector CD4 ab T Cells	Reep5
3.41955e-63	1.19488	0.232	0.158	7.50009e-59	Effector CD4 ab T Cells	Carnmt1
6.03405e-63	0.745093	0.29	0.201	1.32345e-58	Effector CD4 ab T Cells	Kcnq1ot1
6.27402e-63	0.920042	0.232	0.154	1.37608e-58	Effector CD4 ab T Cells	Exosc3
9.08783e-63	0.340638	0.465	0.37	1.99323e-58	Effector CD4 ab T Cells	Snx2
1.03286e-62	0.566017	0.469	0.385	2.26536e-58	Effector CD4 ab T Cells	Rbx1
1.04219e-62	0.382235	0.683	0.622	2.28583e-58	Effector CD4 ab T Cells	Stag1
1.13974e-62	0.715199	0.385	0.302	2.49978e-58	Effector CD4 ab T Cells	Ski
2.24252e-62	0.779439	0.283	0.2	4.91852e-58	Effector CD4 ab T Cells	Mknk2
3.79268e-62	1.14262	0.11	0.056	8.31849e-58	Effector CD4 ab T Cells	Ppm1m
5.73872e-62	0.425314	0.601	0.533	1.25867e-57	Effector CD4 ab T Cells	Hspa4
6.60922e-62	0.693138	0.44	0.359	1.4496e-57	Effector CD4 ab T Cells	Braf
7.06824e-62	0.86263	0.332	0.247	1.55028e-57	Effector CD4 ab T Cells	Smad3
7.9109e-62	0.606126	0.329	0.238	1.7351e-57	Effector CD4 ab T Cells	Wdr43
8.03296e-62	0.806243	0.277	0.195	1.76187e-57	Effector CD4 ab T Cells	Polr1f
8.55931e-62	1.10233	0.197	0.126	1.87731e-57	Effector CD4 ab T Cells	Mosmo
1.07287e-61	0.818491	0.343	0.261	2.35313e-57	Effector CD4 ab T Cells	Ctdspl2
1.13376e-61	1.12829	0.127	0.069	2.48667e-57	Effector CD4 ab T Cells	Micu3
1.71686e-61	0.753309	0.309	0.225	3.76559e-57	Effector CD4 ab T Cells	Aqr
2.21581e-61	1.16262	0.111	0.057	4.85995e-57	Effector CD4 ab T Cells	Kctd18
4.53593e-61	1.11196	0.125	0.067	9.94867e-57	Effector CD4 ab T Cells	Ust
4.56729e-61	0.529714	0.496	0.417	1.00174e-56	Effector CD4 ab T Cells	Tcea1
6.23751e-61	0.771281	0.264	0.182	1.36807e-56	Effector CD4 ab T Cells	C2cd3
7.62447e-61	0.64062	0.432	0.354	1.67227e-56	Effector CD4 ab T Cells	Ddx42
7.88199e-61	0.811746	0.209	0.132	1.72876e-56	Effector CD4 ab T Cells	Nfkbid
9.31109e-61	0.568045	0.458	0.374	2.0422e-56	Effector CD4 ab T Cells	Fxr1
1.00953e-60	0.830939	0.242	0.163	2.21419e-56	Effector CD4 ab T Cells	Ing3
1.16027e-60	0.579413	0.325	0.236	2.54481e-56	Effector CD4 ab T Cells	Rexo2
1.17805e-60	1.13143	0.136	0.076	2.58382e-56	Effector CD4 ab T Cells	Jade2
1.21975e-60	0.678497	0.499	0.428	2.67528e-56	Effector CD4 ab T Cells	Epc1
1.28419e-60	0.928189	0.227	0.15	2.81661e-56	Effector CD4 ab T Cells	Bcl6
2.00242e-60	0.711468	0.273	0.189	4.39191e-56	Effector CD4 ab T Cells	Nr4a2
2.01986e-60	1.08045	0.115	0.06	4.43016e-56	Effector CD4 ab T Cells	Unc119
2.47542e-60	0.580807	0.195	0.118	5.42935e-56	Effector CD4 ab T Cells	Slc44a2
6.85359e-60	1.31095	0.107	0.055	1.5032e-55	Effector CD4 ab T Cells	Trim21
1.03829e-59	0.822555	0.248	0.169	2.27728e-55	Effector CD4 ab T Cells	Asb3
1.11175e-59	0.519511	0.424	0.333	2.4384e-55	Effector CD4 ab T Cells	Spcs1
1.22793e-59	1.30327	0.134	0.076	2.69322e-55	Effector CD4 ab T Cells	Rnaset2a
1.37656e-59	0.785037	0.262	0.18	3.0192e-55	Effector CD4 ab T Cells	Abi3
1.4821e-59	0.328639	0.732	0.687	3.25069e-55	Effector CD4 ab T Cells	Arih1
1.52703e-59	0.477371	0.585	0.53	3.34924e-55	Effector CD4 ab T Cells	Zfp148
1.73543e-59	1.05265	0.156	0.092	3.80633e-55	Effector CD4 ab T Cells	Paip2b
1.85756e-59	0.65254	0.417	0.343	4.0742e-55	Effector CD4 ab T Cells	Adnp
2.10451e-59	0.640293	0.395	0.318	4.61582e-55	Effector CD4 ab T Cells	Fkbp1a
2.74142e-59	0.576	0.411	0.324	6.01275e-55	Effector CD4 ab T Cells	G3bp1
2.81205e-59	0.911682	0.2	0.128	6.16767e-55	Effector CD4 ab T Cells	Slc25a12
3.72968e-59	0.462071	0.597	0.544	8.18031e-55	Effector CD4 ab T Cells	Usp15
4.18678e-59	0.611951	0.414	0.332	9.18286e-55	Effector CD4 ab T Cells	Mrtfa
4.43113e-59	0.916213	0.278	0.204	9.7188e-55	Effector CD4 ab T Cells	Mrps16
6.94738e-59	0.75775	0.23	0.151	1.52377e-54	Effector CD4 ab T Cells	Dnajc9
9.47128e-59	0.850945	0.26	0.182	2.07734e-54	Effector CD4 ab T Cells	Acbd6
1.19473e-58	0.630342	0.379	0.295	2.6204e-54	Effector CD4 ab T Cells	Park7
1.23903e-58	1.37484	0.115	0.062	2.71756e-54	Effector CD4 ab T Cells	Synj2
1.55162e-58	0.27511	0.997	0.992	3.40317e-54	Effector CD4 ab T Cells	Actb
1.64492e-58	1.14074	0.138	0.079	3.60781e-54	Effector CD4 ab T Cells	1600014C10Rik
2.86204e-58	0.994739	0.186	0.117	6.27732e-54	Effector CD4 ab T Cells	Tigd2
2.93406e-58	1.0388	0.117	0.062	6.43527e-54	Effector CD4 ab T Cells	Pitpnm2
3.27083e-58	0.66908	0.531	0.478	7.17391e-54	Effector CD4 ab T Cells	Ubl3
3.98836e-58	0.425564	0.584	0.515	8.74768e-54	Effector CD4 ab T Cells	Xrn2
4.80704e-58	0.815268	0.291	0.213	1.05433e-53	Effector CD4 ab T Cells	Rbm22
6.29154e-58	1.08772	0.166	0.101	1.37992e-53	Effector CD4 ab T Cells	Fancc
6.32645e-58	1.43378	0.102	0.053	1.38758e-53	Effector CD4 ab T Cells	Cibar1
6.91815e-58	0.773993	0.267	0.188	1.51736e-53	Effector CD4 ab T Cells	Foxn2
9.77396e-58	1.05918	0.167	0.102	2.14372e-53	Effector CD4 ab T Cells	Sh2b1
1.23686e-57	0.963588	0.214	0.142	2.71281e-53	Effector CD4 ab T Cells	Lnx2
1.30322e-57	0.939765	0.218	0.146	2.85835e-53	Effector CD4 ab T Cells	Naa16
1.51616e-57	1.34165	0.122	0.067	3.3254e-53	Effector CD4 ab T Cells	Rnaset2b
1.78558e-57	1.04319	0.232	0.162	3.91632e-53	Effector CD4 ab T Cells	Phax
2.03589e-57	0.429186	0.28	0.187	4.46533e-53	Effector CD4 ab T Cells	Bin1
2.14551e-57	0.454671	0.604	0.55	4.70574e-53	Effector CD4 ab T Cells	Thoc2
2.52182e-57	0.827721	0.224	0.149	5.53111e-53	Effector CD4 ab T Cells	Slc50a1
2.52933e-57	0.42114	0.613	0.559	5.54757e-53	Effector CD4 ab T Cells	Sf3b2
3.25018e-57	1.32541	0.1	0.051	7.12862e-53	Effector CD4 ab T Cells	Iffo2
3.48205e-57	1.17891	0.103	0.053	7.63718e-53	Effector CD4 ab T Cells	Vamp1
3.67795e-57	1.39478	0.135	0.078	8.06686e-53	Effector CD4 ab T Cells	Tbc1d30
4.33147e-57	0.542045	0.45	0.37	9.50022e-53	Effector CD4 ab T Cells	Rictor
8.29021e-57	0.438526	0.624	0.565	1.81829e-52	Effector CD4 ab T Cells	Cd47
3.30462e-56	0.689083	0.415	0.347	7.24802e-52	Effector CD4 ab T Cells	Sugt1
3.73285e-56	0.865876	0.235	0.161	8.18726e-52	Effector CD4 ab T Cells	Btg3
6.58127e-56	0.590483	0.388	0.306	1.44347e-51	Effector CD4 ab T Cells	Rab43
7.23115e-56	0.512188	0.474	0.398	1.58601e-51	Effector CD4 ab T Cells	Sf1
9.04464e-56	0.604622	0.325	0.24	1.98376e-51	Effector CD4 ab T Cells	Sf3b3
1.40764e-55	0.580547	0.299	0.214	3.08738e-51	Effector CD4 ab T Cells	Mdn1
2.04898e-55	0.768321	0.295	0.217	4.49402e-51	Effector CD4 ab T Cells	Uri1
3.91169e-55	1.43413	0.108	0.058	8.57951e-51	Effector CD4 ab T Cells	Slc45a4
3.93689e-55	0.447281	0.585	0.523	8.63479e-51	Effector CD4 ab T Cells	Polr2a
4.45251e-55	1.06493	0.145	0.085	9.76569e-51	Effector CD4 ab T Cells	Ints6l
4.58529e-55	1.11702	0.128	0.072	1.00569e-50	Effector CD4 ab T Cells	Nde1
5.0012e-55	0.864119	0.201	0.131	1.09691e-50	Effector CD4 ab T Cells	Nfrkb
5.80262e-55	0.554227	0.417	0.334	1.27269e-50	Effector CD4 ab T Cells	Cdkal1
6.24753e-55	0.859319	0.248	0.175	1.37027e-50	Effector CD4 ab T Cells	Mfsd14a
7.77633e-55	0.492156	0.54	0.474	1.70558e-50	Effector CD4 ab T Cells	Rsf1
9.06931e-55	1.06533	0.11	0.059	1.98917e-50	Effector CD4 ab T Cells	Hic1
9.93841e-55	0.999252	0.135	0.077	2.17979e-50	Effector CD4 ab T Cells	Cdc42ep3
1.0683e-54	0.745241	0.299	0.221	2.3431e-50	Effector CD4 ab T Cells	Uimc1
1.15759e-54	0.82129	0.114	0.06	2.53895e-50	Effector CD4 ab T Cells	Ifi214
1.38199e-54	1.04666	0.13	0.074	3.03112e-50	Effector CD4 ab T Cells	Rpap2
1.70448e-54	1.093	0.121	0.067	3.73844e-50	Effector CD4 ab T Cells	Gm47664
1.76964e-54	0.621837	0.171	0.103	3.88136e-50	Effector CD4 ab T Cells	Gsap
1.92538e-54	0.429226	0.583	0.518	4.22294e-50	Effector CD4 ab T Cells	Tma7
2.7586e-54	1.01113	0.106	0.056	6.05044e-50	Effector CD4 ab T Cells	AI467606
2.98283e-54	0.633956	0.416	0.347	6.54223e-50	Effector CD4 ab T Cells	Cwc15
5.54166e-54	0.50268	0.515	0.449	1.21545e-49	Effector CD4 ab T Cells	Sri
7.73519e-54	0.431549	0.602	0.526	1.69656e-49	Effector CD4 ab T Cells	Psme2
8.26262e-54	0.875917	0.216	0.146	1.81224e-49	Effector CD4 ab T Cells	Slc20a1
8.74258e-54	0.319614	0.609	0.51	1.91751e-49	Effector CD4 ab T Cells	Rpl22l1
8.79056e-54	0.828767	0.228	0.155	1.92803e-49	Effector CD4 ab T Cells	Cers5
8.97278e-54	0.873318	0.317	0.242	1.968e-49	Effector CD4 ab T Cells	Ptger4
1.0148e-53	0.151928	0.432	0.321	2.22577e-49	Effector CD4 ab T Cells	Rbms1
1.14884e-53	0.415326	0.579	0.522	2.51976e-49	Effector CD4 ab T Cells	Ago2
1.29126e-53	0.453265	0.486	0.405	2.83211e-49	Effector CD4 ab T Cells	Fubp1
1.2991e-53	1.02836	0.101	0.052	2.84932e-49	Effector CD4 ab T Cells	Prrt1
1.4504e-53	0.750299	0.311	0.235	3.18116e-49	Effector CD4 ab T Cells	Usp48
1.45386e-53	0.460847	0.277	0.189	3.18875e-49	Effector CD4 ab T Cells	4933406I18Rik
2.85252e-53	1.09795	0.13	0.075	6.25642e-49	Effector CD4 ab T Cells	Cln3
4.32808e-53	0.651808	0.363	0.286	9.49279e-49	Effector CD4 ab T Cells	Ppil4
4.76876e-53	0.368753	0.65	0.598	1.04593e-48	Effector CD4 ab T Cells	Srrm1
5.03447e-53	0.46645	0.602	0.558	1.10421e-48	Effector CD4 ab T Cells	Rab10
5.45979e-53	0.289038	0.633	0.57	1.1975e-48	Effector CD4 ab T Cells	Itsn2
5.62085e-53	0.680959	0.37	0.296	1.23282e-48	Effector CD4 ab T Cells	Rprd2
6.63319e-53	0.48185	0.57	0.513	1.45486e-48	Effector CD4 ab T Cells	Tnrc6c
6.82862e-53	0.347207	0.711	0.687	1.49772e-48	Effector CD4 ab T Cells	Srsf5
8.79479e-53	1.11199	0.137	0.081	1.92896e-48	Effector CD4 ab T Cells	Itgb1bp1
9.17074e-53	0.569818	0.382	0.299	2.01142e-48	Effector CD4 ab T Cells	Snu13
1.01438e-52	0.584536	0.241	0.165	2.22484e-48	Effector CD4 ab T Cells	Sntb2
1.10241e-52	1.15185	0.119	0.067	2.41792e-48	Effector CD4 ab T Cells	Tbc1d10a
1.11922e-52	0.268833	0.758	0.714	2.45479e-48	Effector CD4 ab T Cells	Tcf12
1.28012e-52	0.71879	0.577	0.537	2.80769e-48	Effector CD4 ab T Cells	Irf1
2.45674e-52	0.435256	0.563	0.504	5.38837e-48	Effector CD4 ab T Cells	Kat6a
2.87871e-52	1.33592	0.133	0.078	6.31387e-48	Effector CD4 ab T Cells	Shld1
3.32173e-52	0.580908	0.316	0.234	7.28555e-48	Effector CD4 ab T Cells	Snx20
5.59321e-52	0.945801	0.203	0.136	1.22676e-47	Effector CD4 ab T Cells	Ccdc117
9.96277e-52	0.599592	0.417	0.344	2.18513e-47	Effector CD4 ab T Cells	Zup1
1.57976e-51	0.48635	0.539	0.48	3.46489e-47	Effector CD4 ab T Cells	Ppig
1.58686e-51	0.786769	0.27	0.198	3.48046e-47	Effector CD4 ab T Cells	Dars
1.60318e-51	0.608892	0.403	0.331	3.51626e-47	Effector CD4 ab T Cells	Sfr1
2.94757e-51	0.618838	0.416	0.346	6.4649e-47	Effector CD4 ab T Cells	Srp72
3.38017e-51	0.950169	0.165	0.103	7.41373e-47	Effector CD4 ab T Cells	Mast3
3.50374e-51	0.347028	0.699	0.663	7.68475e-47	Effector CD4 ab T Cells	Crebbp
3.99686e-51	0.611452	0.393	0.321	8.76632e-47	Effector CD4 ab T Cells	Cdc40
4.17542e-51	0.925635	0.225	0.157	9.15794e-47	Effector CD4 ab T Cells	Fam98b
5.21048e-51	0.791526	0.164	0.101	1.14282e-46	Effector CD4 ab T Cells	H2-M3
7.33555e-51	0.676132	0.307	0.231	1.60891e-46	Effector CD4 ab T Cells	Dnajc2
7.63371e-51	0.546628	0.417	0.34	1.6743e-46	Effector CD4 ab T Cells	Cct8
8.79705e-51	0.380463	0.618	0.553	1.92946e-46	Effector CD4 ab T Cells	Eif4a1
1.0473e-50	1.01912	0.168	0.107	2.29704e-46	Effector CD4 ab T Cells	Polg2
1.13164e-50	0.922728	0.117	0.065	2.48202e-46	Effector CD4 ab T Cells	Eml5
1.17302e-50	0.816143	0.256	0.184	2.57278e-46	Effector CD4 ab T Cells	Impact
1.23149e-50	0.672598	0.273	0.198	2.70103e-46	Effector CD4 ab T Cells	Prkdc
1.49216e-50	0.744782	0.279	0.206	3.27276e-46	Effector CD4 ab T Cells	Mta2
1.51676e-50	0.865858	0.213	0.145	3.32671e-46	Effector CD4 ab T Cells	Cetn2
1.61286e-50	1.10788	0.139	0.083	3.53748e-46	Effector CD4 ab T Cells	Ulk1
1.63976e-50	0.763604	0.28	0.208	3.59649e-46	Effector CD4 ab T Cells	Plaa
1.76793e-50	0.932718	0.261	0.194	3.8776e-46	Effector CD4 ab T Cells	Ccng1
2.64111e-50	0.117793	0.962	0.908	5.79275e-46	Effector CD4 ab T Cells	Rpl41
5.04176e-50	0.896049	0.222	0.156	1.10581e-45	Effector CD4 ab T Cells	Arl2bp
5.15791e-50	0.857184	0.165	0.103	1.13128e-45	Effector CD4 ab T Cells	Trim5
5.81372e-50	0.989395	0.102	0.055	1.27512e-45	Effector CD4 ab T Cells	Sh3bp1
8.15329e-50	0.711228	0.349	0.279	1.78826e-45	Effector CD4 ab T Cells	Zfp654
9.28729e-50	0.897457	0.128	0.073	2.03698e-45	Effector CD4 ab T Cells	Rgs19
9.32471e-50	0.337833	0.653	0.6	2.04519e-45	Effector CD4 ab T Cells	Ppp2r5c
1.07306e-49	0.491695	0.478	0.408	2.35354e-45	Effector CD4 ab T Cells	Scaf8
3.62797e-49	0.624767	0.349	0.275	7.95723e-45	Effector CD4 ab T Cells	Prpf8
4.67303e-49	0.848063	0.209	0.142	1.02494e-44	Effector CD4 ab T Cells	Maml1
4.75563e-49	0.564075	0.413	0.342	1.04305e-44	Effector CD4 ab T Cells	St13
4.96243e-49	0.996413	0.119	0.067	1.08841e-44	Effector CD4 ab T Cells	Phgdh
6.68085e-49	0.377621	0.588	0.524	1.46531e-44	Effector CD4 ab T Cells	Tra2b
7.06451e-49	0.385468	0.531	0.461	1.54946e-44	Effector CD4 ab T Cells	Map4k4
8.83217e-49	0.341454	0.587	0.514	1.93716e-44	Effector CD4 ab T Cells	Lrrfip1
1.01138e-48	0.321098	0.724	0.675	2.21826e-44	Effector CD4 ab T Cells	Gapdh
1.05289e-48	0.68819	0.301	0.228	2.3093e-44	Effector CD4 ab T Cells	Rbm28
1.05507e-48	0.172546	0.717	0.578	2.31409e-44	Effector CD4 ab T Cells	Rpl35
1.17622e-48	0.650336	0.358	0.29	2.5798e-44	Effector CD4 ab T Cells	Sin3b
1.35044e-48	0.767934	0.17	0.107	2.96191e-44	Effector CD4 ab T Cells	Cenpq
1.73727e-48	0.192859	0.761	0.675	3.81035e-44	Effector CD4 ab T Cells	Pdia3
2.20722e-48	0.938577	0.127	0.074	4.84109e-44	Effector CD4 ab T Cells	Agk
3.98061e-48	0.83419	0.152	0.094	8.73067e-44	Effector CD4 ab T Cells	Inpp5f
5.03687e-48	0.604198	0.319	0.241	1.10474e-43	Effector CD4 ab T Cells	Spata5
5.4953e-48	0.833897	0.171	0.109	1.20528e-43	Effector CD4 ab T Cells	Dut
5.62824e-48	0.717327	0.216	0.148	1.23444e-43	Effector CD4 ab T Cells	Traf5
5.76064e-48	0.941625	0.174	0.113	1.26348e-43	Effector CD4 ab T Cells	Pygb
5.89954e-48	0.408595	0.556	0.496	1.29395e-43	Effector CD4 ab T Cells	Mapk1
7.04072e-48	0.274796	0.698	0.62	1.54424e-43	Effector CD4 ab T Cells	Atp5h
9.95361e-48	0.856734	0.116	0.066	2.18313e-43	Effector CD4 ab T Cells	Lpcat1
1.12731e-47	0.936534	0.212	0.149	2.47253e-43	Effector CD4 ab T Cells	Pop5
1.34113e-47	0.709513	0.256	0.185	2.94151e-43	Effector CD4 ab T Cells	Cirbp
1.5682e-47	0.924924	0.184	0.123	3.43954e-43	Effector CD4 ab T Cells	0610010K14Rik
1.84287e-47	0.370901	0.646	0.606	4.04196e-43	Effector CD4 ab T Cells	Rsrc2
1.85076e-47	1.21139	0.109	0.062	4.05928e-43	Effector CD4 ab T Cells	Acyp1
2.00121e-47	0.702694	0.317	0.246	4.38926e-43	Effector CD4 ab T Cells	Rsbn1
2.31932e-47	0.561552	0.436	0.365	5.08697e-43	Effector CD4 ab T Cells	Rsrc1
2.4472e-47	0.389849	0.772	0.728	5.36745e-43	Effector CD4 ab T Cells	Btg2
2.97036e-47	0.667749	0.302	0.231	6.51488e-43	Effector CD4 ab T Cells	Hpcal1
3.50293e-47	0.583469	0.202	0.132	7.68298e-43	Effector CD4 ab T Cells	Irf4
6.23679e-47	0.589857	0.351	0.277	1.36792e-42	Effector CD4 ab T Cells	Supt20
1.08968e-46	0.349782	0.325	0.237	2.39e-42	Effector CD4 ab T Cells	Far1
1.44233e-46	0.565774	0.382	0.308	3.16347e-42	Effector CD4 ab T Cells	Lsm4
1.6173e-46	0.191016	0.765	0.658	3.54722e-42	Effector CD4 ab T Cells	Rpl31
1.63643e-46	0.614447	0.378	0.309	3.58919e-42	Effector CD4 ab T Cells	Appl1
1.65886e-46	0.626033	0.354	0.282	3.63838e-42	Effector CD4 ab T Cells	Senp7
1.67124e-46	0.447238	0.507	0.444	3.66553e-42	Effector CD4 ab T Cells	Tram1
2.03529e-46	0.614383	0.383	0.317	4.464e-42	Effector CD4 ab T Cells	Ccdc12
2.19361e-46	0.653389	0.384	0.321	4.81124e-42	Effector CD4 ab T Cells	Trpc4ap
2.71077e-46	0.565728	0.38	0.31	5.94553e-42	Effector CD4 ab T Cells	Tox4
3.05345e-46	0.224652	0.814	0.807	6.69712e-42	Effector CD4 ab T Cells	Son
3.11111e-46	1.044	0.208	0.146	6.8236e-42	Effector CD4 ab T Cells	Thap12
3.31523e-46	1.10305	0.146	0.092	7.2713e-42	Effector CD4 ab T Cells	Ppil3
6.18356e-46	0.402157	0.59	0.539	1.35624e-41	Effector CD4 ab T Cells	Pum2
6.9922e-46	0.810099	0.209	0.143	1.5336e-41	Effector CD4 ab T Cells	Hat1
8.40292e-46	0.627702	0.342	0.274	1.84301e-41	Effector CD4 ab T Cells	Cdc42se1
9.33021e-46	0.774787	0.208	0.143	2.0464e-41	Effector CD4 ab T Cells	Esyt1
1.09405e-45	1.17844	0.115	0.067	2.39958e-41	Effector CD4 ab T Cells	Snhg15
1.3155e-45	1.08104	0.135	0.082	2.88529e-41	Effector CD4 ab T Cells	Abcc1
1.59772e-45	0.19848	0.852	0.83	3.50428e-41	Effector CD4 ab T Cells	Ncor1
1.74963e-45	0.930898	0.148	0.092	3.83746e-41	Effector CD4 ab T Cells	Mphosph9
1.8803e-45	0.695235	0.308	0.239	4.12405e-41	Effector CD4 ab T Cells	Gmps
2.72971e-45	1.13068	0.16	0.104	5.98707e-41	Effector CD4 ab T Cells	Atmin
3.00959e-45	0.110498	0.781	0.724	6.60093e-41	Effector CD4 ab T Cells	Macf1
4.25273e-45	0.528989	0.328	0.249	9.32752e-41	Effector CD4 ab T Cells	Nop56
4.43048e-45	0.61077	0.12	0.068	9.71736e-41	Effector CD4 ab T Cells	Plcb2
5.13853e-45	0.525078	0.479	0.427	1.12703e-40	Effector CD4 ab T Cells	Fgfr1op2
5.33184e-45	0.458071	0.533	0.48	1.16943e-40	Effector CD4 ab T Cells	N4bp2l2
7.05857e-45	0.650261	0.369	0.304	1.54816e-40	Effector CD4 ab T Cells	Dctn4
7.82634e-45	0.551213	0.319	0.243	1.71655e-40	Effector CD4 ab T Cells	Snrpd1
8.2709e-45	0.354032	0.308	0.222	1.81406e-40	Effector CD4 ab T Cells	Tmem131l
1.25846e-44	0.695574	0.188	0.125	2.76018e-40	Effector CD4 ab T Cells	Gng10
1.448e-44	0.500852	0.468	0.409	3.17589e-40	Effector CD4 ab T Cells	G3bp2
1.59408e-44	0.514987	0.481	0.427	3.4963e-40	Effector CD4 ab T Cells	Psmd4
1.75703e-44	0.308685	0.649	0.611	3.85369e-40	Effector CD4 ab T Cells	Gdi2
1.84412e-44	0.390533	0.601	0.562	4.0447e-40	Effector CD4 ab T Cells	Stag2
2.20645e-44	0.582378	0.327	0.253	4.8394e-40	Effector CD4 ab T Cells	Ssrp1
2.61543e-44	0.687215	0.295	0.227	5.73643e-40	Effector CD4 ab T Cells	Sf3b5
2.67017e-44	0.217887	0.158	0.099	5.85649e-40	Effector CD4 ab T Cells	Mki67
2.96001e-44	1.13214	0.102	0.057	6.49218e-40	Effector CD4 ab T Cells	Lpin1
3.22415e-44	0.536236	0.463	0.405	7.07152e-40	Effector CD4 ab T Cells	Kmt5b
3.43795e-44	0.226845	0.697	0.628	7.54045e-40	Effector CD4 ab T Cells	Ifrd1
3.45192e-44	0.305106	0.666	0.609	7.57111e-40	Effector CD4 ab T Cells	Arf4
3.71803e-44	0.540952	0.414	0.348	8.15475e-40	Effector CD4 ab T Cells	Ccnt1
4.1096e-44	0.62981	0.478	0.433	9.01359e-40	Effector CD4 ab T Cells	Cert1
4.78429e-44	0.370791	0.622	0.574	1.04934e-39	Effector CD4 ab T Cells	Pan3
6.12284e-44	1.05131	0.17	0.113	1.34292e-39	Effector CD4 ab T Cells	Erich1
7.17078e-44	0.689452	0.3	0.232	1.57277e-39	Effector CD4 ab T Cells	Magoh
7.45211e-44	0.497417	0.298	0.224	1.63447e-39	Effector CD4 ab T Cells	Cep57
9.26415e-44	1.09411	0.113	0.065	2.03191e-39	Effector CD4 ab T Cells	Atp8b2
9.40471e-44	0.336414	0.586	0.518	2.06273e-39	Effector CD4 ab T Cells	Sem1
1.08047e-43	1.04966	0.134	0.082	2.36979e-39	Effector CD4 ab T Cells	Stn1
1.17974e-43	0.591484	0.388	0.321	2.58753e-39	Effector CD4 ab T Cells	Krit1
1.19735e-43	0.654235	0.252	0.184	2.62615e-39	Effector CD4 ab T Cells	Tspan14
1.38657e-43	0.471982	0.473	0.409	3.04116e-39	Effector CD4 ab T Cells	Baz1b
1.43131e-43	0.522169	0.417	0.35	3.1393e-39	Effector CD4 ab T Cells	Naa15
1.59726e-43	0.587502	0.304	0.23	3.50326e-39	Effector CD4 ab T Cells	Ptpn4
1.8215e-43	0.506796	0.441	0.37	3.99509e-39	Effector CD4 ab T Cells	Psma4
2.64706e-43	0.883347	0.191	0.131	5.80579e-39	Effector CD4 ab T Cells	Rbm18
3.35111e-43	0.452268	0.483	0.421	7.34998e-39	Effector CD4 ab T Cells	Zc3h13
3.74038e-43	0.490626	0.376	0.301	8.20377e-39	Effector CD4 ab T Cells	Zfp644
3.91184e-43	0.658585	0.31	0.242	8.57983e-39	Effector CD4 ab T Cells	Casp8ap2
3.96866e-43	0.392913	0.578	0.534	8.70445e-39	Effector CD4 ab T Cells	Ppp2ca
4.09022e-43	0.674082	0.177	0.116	8.97109e-39	Effector CD4 ab T Cells	Pola1
4.17852e-43	0.586287	0.409	0.354	9.16475e-39	Effector CD4 ab T Cells	Arpc4
4.73309e-43	0.436801	0.435	0.357	1.03811e-38	Effector CD4 ab T Cells	Nucks1
4.98021e-43	0.681997	0.146	0.091	1.09231e-38	Effector CD4 ab T Cells	Trim35
5.94036e-43	0.694441	0.271	0.204	1.3029e-38	Effector CD4 ab T Cells	Mak16
7.12466e-43	0.5619	0.411	0.349	1.56265e-38	Effector CD4 ab T Cells	Cdc5l
8.02628e-43	0.751168	0.237	0.173	1.7604e-38	Effector CD4 ab T Cells	Ddx52
8.11545e-43	0.424639	0.596	0.557	1.77996e-38	Effector CD4 ab T Cells	Kdm6a
8.56663e-43	0.406806	0.511	0.452	1.87892e-38	Effector CD4 ab T Cells	Vasp
9.55582e-43	0.479585	0.533	0.491	2.09588e-38	Effector CD4 ab T Cells	Zc3h15
9.58157e-43	0.648045	0.292	0.225	2.10153e-38	Effector CD4 ab T Cells	Rbm17
1.349e-42	0.628318	0.296	0.226	2.95876e-38	Effector CD4 ab T Cells	Cbfb
1.64445e-42	0.474796	0.351	0.275	3.60677e-38	Effector CD4 ab T Cells	Cebpz
1.6671e-42	0.713847	0.34	0.279	3.65644e-38	Effector CD4 ab T Cells	Hbs1l
1.68451e-42	0.347812	0.627	0.578	3.69463e-38	Effector CD4 ab T Cells	Csde1
2.29116e-42	0.898102	0.103	0.058	5.02521e-38	Effector CD4 ab T Cells	Asrgl1
2.88219e-42	0.50448	0.53	0.483	6.32151e-38	Effector CD4 ab T Cells	Mgat5
4.34029e-42	0.674133	0.303	0.237	9.51956e-38	Effector CD4 ab T Cells	Dmtf1
1.15635e-41	0.872322	0.205	0.145	2.53622e-37	Effector CD4 ab T Cells	Aip
1.16548e-41	0.465756	0.509	0.456	2.55624e-37	Effector CD4 ab T Cells	Ube2d2a
1.81057e-41	0.514121	0.422	0.357	3.97111e-37	Effector CD4 ab T Cells	Tomm7
2.27514e-41	0.558968	0.33	0.262	4.99007e-37	Effector CD4 ab T Cells	U2af1
2.49866e-41	0.549636	0.252	0.183	5.4803e-37	Effector CD4 ab T Cells	Rnf145
2.68705e-41	1.06975	0.176	0.121	5.89352e-37	Effector CD4 ab T Cells	Vopp1
2.72822e-41	0.767464	0.308	0.245	5.98381e-37	Effector CD4 ab T Cells	Ago3
2.99866e-41	0.633114	0.379	0.32	6.57696e-37	Effector CD4 ab T Cells	Cisd2
3.7993e-41	0.752776	0.216	0.154	8.333e-37	Effector CD4 ab T Cells	Zfp740
5.43345e-41	0.107993	0.631	0.544	1.19172e-36	Effector CD4 ab T Cells	Chd3
6.12668e-41	0.50372	0.44	0.383	1.34377e-36	Effector CD4 ab T Cells	Hnrnpul1
7.23358e-41	0.393024	0.464	0.394	1.58654e-36	Effector CD4 ab T Cells	Lims1
8.80474e-41	0.757141	0.23	0.168	1.93114e-36	Effector CD4 ab T Cells	Hcfc1
1.07644e-40	0.789549	0.223	0.162	2.36096e-36	Effector CD4 ab T Cells	Npm3
1.2551e-40	0.76713	0.249	0.187	2.75282e-36	Effector CD4 ab T Cells	Dap3
1.37526e-40	0.852164	0.228	0.168	3.01635e-36	Effector CD4 ab T Cells	Chrac1
1.87216e-40	0.879808	0.152	0.099	4.1062e-36	Effector CD4 ab T Cells	Mppe1
1.94602e-40	0.1223	0.285	0.205	4.26821e-36	Effector CD4 ab T Cells	Cd274
2.34355e-40	0.462812	0.431	0.362	5.14011e-36	Effector CD4 ab T Cells	Rfx7
2.69267e-40	1.23331	0.105	0.061	5.90582e-36	Effector CD4 ab T Cells	Gm10130
5.26996e-40	0.528412	0.438	0.382	1.15586e-35	Effector CD4 ab T Cells	Rab21
5.37146e-40	0.876001	0.172	0.116	1.17812e-35	Effector CD4 ab T Cells	Camk2g
5.38544e-40	1.07676	0.149	0.098	1.18119e-35	Effector CD4 ab T Cells	Gpn3
7.03076e-40	0.616562	0.541	0.514	1.54206e-35	Effector CD4 ab T Cells	Ell2
7.95904e-40	0.807871	0.222	0.162	1.74566e-35	Effector CD4 ab T Cells	Snrpb2
9.80669e-40	1.01364	0.174	0.121	2.1509e-35	Effector CD4 ab T Cells	Borcs8
1.18343e-39	0.849205	0.202	0.144	2.59562e-35	Effector CD4 ab T Cells	Polr2g
1.33103e-39	0.434323	0.491	0.433	2.91935e-35	Effector CD4 ab T Cells	Nol7
1.49482e-39	0.848367	0.299	0.242	3.27858e-35	Effector CD4 ab T Cells	Ptpn11
1.49792e-39	1.17237	0.128	0.08	3.2854e-35	Effector CD4 ab T Cells	Socs5
1.92201e-39	0.714333	0.236	0.174	4.21555e-35	Effector CD4 ab T Cells	Hpf1
2.02865e-39	0.774085	0.224	0.164	4.44944e-35	Effector CD4 ab T Cells	Ccndbp1
2.66851e-39	0.656234	0.194	0.134	5.85283e-35	Effector CD4 ab T Cells	Rsu1
4.59452e-39	0.751997	0.256	0.194	1.00772e-34	Effector CD4 ab T Cells	Brap
5.95901e-39	0.40598	0.561	0.519	1.30699e-34	Effector CD4 ab T Cells	Stk24
7.56507e-39	0.740338	0.224	0.163	1.65925e-34	Effector CD4 ab T Cells	Kbtbd2
8.38259e-39	0.549569	0.406	0.349	1.83855e-34	Effector CD4 ab T Cells	Smndc1
9.23427e-39	0.723322	0.207	0.148	2.02535e-34	Effector CD4 ab T Cells	Phf2
1.56961e-38	0.470237	0.428	0.363	3.44262e-34	Effector CD4 ab T Cells	Plekha5
1.76282e-38	0.577097	0.437	0.383	3.86638e-34	Effector CD4 ab T Cells	Atxn7
2.07442e-38	0.645281	0.233	0.169	4.54983e-34	Effector CD4 ab T Cells	Rnf2
2.23122e-38	0.682829	0.227	0.166	4.89374e-34	Effector CD4 ab T Cells	Sms
2.39566e-38	0.401755	0.559	0.516	5.25441e-34	Effector CD4 ab T Cells	Pbrm1
2.78301e-38	0.376505	0.701	0.688	6.10398e-34	Effector CD4 ab T Cells	Arpc5
3.07867e-38	0.8328	0.236	0.179	6.75245e-34	Effector CD4 ab T Cells	Churc1
3.4713e-38	0.962436	0.133	0.084	7.61359e-34	Effector CD4 ab T Cells	Parp3
4.14947e-38	0.388611	0.561	0.523	9.10104e-34	Effector CD4 ab T Cells	Tlk1
4.45465e-38	0.661156	0.3	0.238	9.77038e-34	Effector CD4 ab T Cells	Senp1
5.83421e-38	0.633672	0.295	0.232	1.27962e-33	Effector CD4 ab T Cells	Eed
7.02698e-38	1.00139	0.14	0.091	1.54123e-33	Effector CD4 ab T Cells	Wdyhv1
7.17749e-38	0.442622	0.442	0.382	1.57424e-33	Effector CD4 ab T Cells	Ddx50
7.71532e-38	0.41383	0.502	0.45	1.6922e-33	Effector CD4 ab T Cells	Med13l
8.14918e-38	0.819599	0.197	0.139	1.78736e-33	Effector CD4 ab T Cells	Supt3
8.46335e-38	0.661464	0.119	0.072	1.85627e-33	Effector CD4 ab T Cells	Ar
9.68145e-38	0.538977	0.451	0.398	2.12343e-33	Effector CD4 ab T Cells	Prdm2
1.01339e-37	0.645667	0.215	0.153	2.22268e-33	Effector CD4 ab T Cells	Atm
1.85396e-37	0.535264	0.356	0.29	4.06629e-33	Effector CD4 ab T Cells	Rabac1
2.32273e-37	0.71138	0.205	0.146	5.09445e-33	Effector CD4 ab T Cells	Lsm5
2.52793e-37	0.536637	0.404	0.346	5.54451e-33	Effector CD4 ab T Cells	Rbm27
2.76346e-37	0.731219	0.212	0.152	6.06111e-33	Effector CD4 ab T Cells	Bcor
3.00793e-37	0.843944	0.116	0.071	6.5973e-33	Effector CD4 ab T Cells	Incenp
3.18513e-37	0.895077	0.152	0.1	6.98596e-33	Effector CD4 ab T Cells	Rufy2
3.2194e-37	0.55295	0.378	0.318	7.06111e-33	Effector CD4 ab T Cells	Rnf20
3.39635e-37	0.447112	0.457	0.401	7.44923e-33	Effector CD4 ab T Cells	Ppp4r3a
4.04484e-37	0.338188	0.567	0.515	8.87154e-33	Effector CD4 ab T Cells	Ranbp2
4.93718e-37	0.141439	0.917	0.877	1.08287e-32	Effector CD4 ab T Cells	Rpl28
5.82554e-37	0.815121	0.197	0.14	1.27772e-32	Effector CD4 ab T Cells	Atg10
6.13618e-37	0.472288	0.223	0.161	1.34585e-32	Effector CD4 ab T Cells	Rnf149
6.44191e-37	0.744674	0.246	0.187	1.4129e-32	Effector CD4 ab T Cells	Crnkl1
6.5534e-37	0.459584	0.459	0.405	1.43736e-32	Effector CD4 ab T Cells	Atp6v0e
8.80986e-37	0.283225	0.362	0.281	1.93227e-32	Effector CD4 ab T Cells	Tubb5
9.1761e-37	0.528293	0.363	0.301	2.01259e-32	Effector CD4 ab T Cells	Zfp800
9.21451e-37	0.726867	0.195	0.137	2.02102e-32	Effector CD4 ab T Cells	Cyth3
9.8431e-37	0.331528	0.509	0.434	2.15889e-32	Effector CD4 ab T Cells	Atp5md
1.01814e-36	0.954379	0.121	0.076	2.23308e-32	Effector CD4 ab T Cells	Zfp958
1.60455e-36	0.268941	0.742	0.717	3.51926e-32	Effector CD4 ab T Cells	Tpm3
2.37931e-36	0.499657	0.349	0.281	5.21853e-32	Effector CD4 ab T Cells	Ubr1
2.72985e-36	0.41396	0.277	0.204	5.98738e-32	Effector CD4 ab T Cells	Kcnq5
3.25935e-36	0.386062	0.207	0.142	7.14873e-32	Effector CD4 ab T Cells	Map4k1
3.74955e-36	0.71623	0.241	0.183	8.22388e-32	Effector CD4 ab T Cells	Ccnk
4.51174e-36	0.581237	0.365	0.311	9.8956e-32	Effector CD4 ab T Cells	Dynlrb1
6.00426e-36	0.557989	0.333	0.27	1.31691e-31	Effector CD4 ab T Cells	Smarcc1
6.8371e-36	0.928117	0.122	0.076	1.49958e-31	Effector CD4 ab T Cells	Trim23
8.17606e-36	0.650636	0.344	0.286	1.79325e-31	Effector CD4 ab T Cells	Mapre2
8.18281e-36	0.852296	0.128	0.081	1.79474e-31	Effector CD4 ab T Cells	Mtr
8.53849e-36	0.548088	0.308	0.247	1.87275e-31	Effector CD4 ab T Cells	Eif2s1
9.27479e-36	0.63962	0.312	0.253	2.03424e-31	Effector CD4 ab T Cells	Srrt
9.96724e-36	0.467384	0.414	0.355	2.18612e-31	Effector CD4 ab T Cells	Rbm33
1.23483e-35	0.87212	0.199	0.144	2.70835e-31	Effector CD4 ab T Cells	Ccnh
1.25112e-35	1.01855	0.124	0.078	2.74408e-31	Effector CD4 ab T Cells	Nsun4
1.31929e-35	0.758578	0.197	0.14	2.8936e-31	Effector CD4 ab T Cells	Bcap29
1.32212e-35	0.832432	0.254	0.199	2.8998e-31	Effector CD4 ab T Cells	Mrpl9
1.54272e-35	0.512316	0.281	0.214	3.38366e-31	Effector CD4 ab T Cells	Trim44
2.06669e-35	0.752637	0.193	0.137	4.53288e-31	Effector CD4 ab T Cells	Gtpbp1
2.16407e-35	0.666587	0.317	0.258	4.74645e-31	Effector CD4 ab T Cells	Map2k5
2.4295e-35	0.647757	0.126	0.079	5.32863e-31	Effector CD4 ab T Cells	Diaph3
2.9411e-35	0.571568	0.339	0.278	6.45071e-31	Effector CD4 ab T Cells	Ppp3cb
3.13073e-35	0.661492	0.28	0.221	6.86662e-31	Effector CD4 ab T Cells	Xpo6
3.48699e-35	0.593229	0.344	0.288	7.648e-31	Effector CD4 ab T Cells	1110004F10Rik
3.7108e-35	0.707153	0.25	0.191	8.13891e-31	Effector CD4 ab T Cells	Hmg20a
4.86296e-35	0.868091	0.168	0.116	1.06659e-30	Effector CD4 ab T Cells	Maz
5.34034e-35	0.863015	0.201	0.148	1.1713e-30	Effector CD4 ab T Cells	1810030O07Rik
5.85957e-35	0.475155	0.447	0.396	1.28518e-30	Effector CD4 ab T Cells	Ik
6.26742e-35	0.383966	0.477	0.417	1.37463e-30	Effector CD4 ab T Cells	Syncrip
6.78125e-35	0.462951	0.38	0.316	1.48733e-30	Effector CD4 ab T Cells	Usp24
6.89197e-35	0.971166	0.129	0.084	1.51162e-30	Effector CD4 ab T Cells	Mthfsl
1.09831e-34	0.493143	0.351	0.287	2.40892e-30	Effector CD4 ab T Cells	Tmed9
1.43056e-34	0.273851	0.592	0.526	3.13765e-30	Effector CD4 ab T Cells	Gm10076
1.64017e-34	0.432657	0.537	0.498	3.59739e-30	Effector CD4 ab T Cells	Purb
1.70132e-34	1.03589	0.11	0.068	3.73151e-30	Effector CD4 ab T Cells	Psph
2.09447e-34	0.678592	0.283	0.227	4.59381e-30	Effector CD4 ab T Cells	Chtop
2.17732e-34	0.88854	0.105	0.063	4.77551e-30	Effector CD4 ab T Cells	Slc25a19
2.57986e-34	0.646228	0.286	0.227	5.65841e-30	Effector CD4 ab T Cells	Rest
2.83691e-34	0.404994	0.548	0.503	6.2222e-30	Effector CD4 ab T Cells	Slk
3.28887e-34	0.7306	0.243	0.187	7.21347e-30	Effector CD4 ab T Cells	Larp7
3.36184e-34	0.579368	0.343	0.284	7.37353e-30	Effector CD4 ab T Cells	Cpsf6
4.58559e-34	0.776477	0.256	0.2	1.00576e-29	Effector CD4 ab T Cells	Wwp1
4.85417e-34	0.974494	0.109	0.067	1.06467e-29	Effector CD4 ab T Cells	Rbm43
5.00476e-34	0.439604	0.446	0.392	1.09769e-29	Effector CD4 ab T Cells	Rev3l
6.21965e-34	0.589551	0.314	0.257	1.36416e-29	Effector CD4 ab T Cells	Eif3d
6.23153e-34	0.280573	0.279	0.205	1.36676e-29	Effector CD4 ab T Cells	Ppp3cc
7.91715e-34	0.687273	0.279	0.223	1.73647e-29	Effector CD4 ab T Cells	Irf9
8.58186e-34	0.641972	0.258	0.2	1.88226e-29	Effector CD4 ab T Cells	Bms1
9.87909e-34	0.57389	0.225	0.165	2.16678e-29	Effector CD4 ab T Cells	Slc15a2
1.03941e-33	0.721692	0.244	0.189	2.27973e-29	Effector CD4 ab T Cells	Got2
1.09583e-33	0.87756	0.111	0.068	2.40347e-29	Effector CD4 ab T Cells	Zfp346
1.25401e-33	0.303752	0.684	0.666	2.75042e-29	Effector CD4 ab T Cells	Arid4b
1.42357e-33	0.559565	0.274	0.213	3.12233e-29	Effector CD4 ab T Cells	Zfp869
1.46023e-33	0.47272	0.425	0.373	3.20272e-29	Effector CD4 ab T Cells	R3hdm1
1.46765e-33	0.660296	0.213	0.156	3.219e-29	Effector CD4 ab T Cells	Tex10
1.70335e-33	0.655339	0.272	0.215	3.73595e-29	Effector CD4 ab T Cells	Orc4
1.85397e-33	0.322808	0.352	0.28	4.06631e-29	Effector CD4 ab T Cells	Klhl24
1.87263e-33	0.884033	0.172	0.122	4.10724e-29	Effector CD4 ab T Cells	Rbbp5
1.89573e-33	0.531681	0.344	0.285	4.1579e-29	Effector CD4 ab T Cells	Nudcd3
1.99927e-33	0.38922	0.489	0.433	4.385e-29	Effector CD4 ab T Cells	Etf1
2.62974e-33	0.424605	0.446	0.392	5.7678e-29	Effector CD4 ab T Cells	Numa1
2.70551e-33	0.687156	0.177	0.124	5.93399e-29	Effector CD4 ab T Cells	Tnfaip8l2
2.81638e-33	0.659553	0.274	0.218	6.17718e-29	Effector CD4 ab T Cells	Ube2e1
3.83145e-33	0.749899	0.208	0.153	8.40352e-29	Effector CD4 ab T Cells	Zfp451
6.39035e-33	0.542211	0.206	0.148	1.4016e-28	Effector CD4 ab T Cells	Scai
6.4772e-33	0.963169	0.1	0.061	1.42064e-28	Effector CD4 ab T Cells	Slc7a6
7.31242e-33	0.575236	0.363	0.311	1.60383e-28	Effector CD4 ab T Cells	M6pr
7.8764e-33	0.445797	0.39	0.332	1.72753e-28	Effector CD4 ab T Cells	Cct4
9.29272e-33	0.97069	0.1	0.06	2.03817e-28	Effector CD4 ab T Cells	Zfp959
1.04835e-32	0.993907	0.11	0.069	2.29935e-28	Effector CD4 ab T Cells	Disp1
1.34899e-32	0.901264	0.176	0.126	2.95874e-28	Effector CD4 ab T Cells	Irf2bpl
1.45365e-32	0.501976	0.351	0.291	3.18828e-28	Effector CD4 ab T Cells	Ddx39b
1.50699e-32	0.577446	0.354	0.303	3.30529e-28	Effector CD4 ab T Cells	Vps28
1.6219e-32	0.466963	0.296	0.234	3.55732e-28	Effector CD4 ab T Cells	Ppm1g
1.86011e-32	0.741846	0.234	0.18	4.07977e-28	Effector CD4 ab T Cells	Ngdn
2.03554e-32	0.504326	0.343	0.284	4.46455e-28	Effector CD4 ab T Cells	Cct3
2.15674e-32	0.809816	0.236	0.185	4.73038e-28	Effector CD4 ab T Cells	Dctn6
2.31027e-32	0.603387	0.276	0.219	5.06713e-28	Effector CD4 ab T Cells	Atf1
2.32439e-32	0.512053	0.414	0.368	5.09809e-28	Effector CD4 ab T Cells	Ubtf
2.77606e-32	0.458144	0.419	0.367	6.08873e-28	Effector CD4 ab T Cells	Rad21
2.80092e-32	1.10178	0.106	0.066	6.14326e-28	Effector CD4 ab T Cells	Dcun1d4
2.81358e-32	0.91411	0.196	0.147	6.17103e-28	Effector CD4 ab T Cells	Naa20
3.03254e-32	0.720381	0.341	0.292	6.65127e-28	Effector CD4 ab T Cells	Cited2
5.87118e-32	0.419857	0.256	0.2	1.28773e-27	Effector CD4 ab T Cells	Ppme1
5.9632e-32	0.699496	0.265	0.212	1.30791e-27	Effector CD4 ab T Cells	Denr
7.49978e-32	0.607191	0.327	0.27	1.64493e-27	Effector CD4 ab T Cells	Hdac8
7.92281e-32	0.319255	0.43	0.362	1.73771e-27	Effector CD4 ab T Cells	Tmed5
7.94137e-32	0.435178	0.378	0.316	1.74178e-27	Effector CD4 ab T Cells	Eif3i
8.97346e-32	0.872701	0.166	0.118	1.96815e-27	Effector CD4 ab T Cells	Cd2bp2
9.44137e-32	0.509848	0.399	0.348	2.07078e-27	Effector CD4 ab T Cells	Rtraf
9.54494e-32	0.660494	0.285	0.231	2.09349e-27	Effector CD4 ab T Cells	Zrsr2
1.06914e-31	0.670105	0.201	0.148	2.34495e-27	Effector CD4 ab T Cells	Zfp646
1.14686e-31	0.828316	0.198	0.147	2.5154e-27	Effector CD4 ab T Cells	Nfyb
1.15559e-31	0.850998	0.124	0.081	2.53456e-27	Effector CD4 ab T Cells	Pot1a
1.32229e-31	0.306838	0.636	0.604	2.90018e-27	Effector CD4 ab T Cells	Eif3c
1.33842e-31	0.682955	0.214	0.16	2.93556e-27	Effector CD4 ab T Cells	Eri1
1.38042e-31	0.957287	0.104	0.064	3.02768e-27	Effector CD4 ab T Cells	D130040H23Rik
1.70628e-31	0.507071	0.375	0.322	3.74238e-27	Effector CD4 ab T Cells	Lsm14a
2.10192e-31	0.800657	0.186	0.135	4.61013e-27	Effector CD4 ab T Cells	Nr1d2
2.2751e-31	0.532694	0.318	0.262	4.98998e-27	Effector CD4 ab T Cells	Polr2m
3.20405e-31	0.492591	0.418	0.37	7.02743e-27	Effector CD4 ab T Cells	Taf10
3.21267e-31	0.301735	0.627	0.603	7.04635e-27	Effector CD4 ab T Cells	Chd4
3.68367e-31	0.663451	0.231	0.177	8.0794e-27	Effector CD4 ab T Cells	Uba2
4.30396e-31	0.643134	0.266	0.212	9.43987e-27	Effector CD4 ab T Cells	Pfdn2
4.3918e-31	0.558624	0.37	0.323	9.63253e-27	Effector CD4 ab T Cells	Rnasek
4.93606e-31	0.594575	0.305	0.249	1.08263e-26	Effector CD4 ab T Cells	Tap1
4.95151e-31	0.820769	0.143	0.097	1.08602e-26	Effector CD4 ab T Cells	Helb
5.82163e-31	0.350755	0.595	0.563	1.27686e-26	Effector CD4 ab T Cells	Fbxl17
6.17671e-31	0.649576	0.229	0.176	1.35474e-26	Effector CD4 ab T Cells	Polr1h
6.48476e-31	0.733125	0.23	0.179	1.4223e-26	Effector CD4 ab T Cells	Tmem179b
7.44933e-31	0.375411	0.368	0.304	1.63386e-26	Effector CD4 ab T Cells	Csk
8.42544e-31	0.793098	0.198	0.147	1.84795e-26	Effector CD4 ab T Cells	Rnmt
1.00245e-30	0.663763	0.299	0.248	2.19868e-26	Effector CD4 ab T Cells	Cops4
1.03242e-30	0.221887	0.446	0.385	2.2644e-26	Effector CD4 ab T Cells	Smc6
1.17242e-30	0.672798	0.22	0.167	2.57147e-26	Effector CD4 ab T Cells	Exosc10
1.18787e-30	0.760235	0.246	0.194	2.60536e-26	Effector CD4 ab T Cells	Cnst
1.22216e-30	0.471847	0.415	0.366	2.68056e-26	Effector CD4 ab T Cells	Prr14l
1.29741e-30	0.40752	0.281	0.214	2.8456e-26	Effector CD4 ab T Cells	Parp8
1.3405e-30	0.49023	0.406	0.358	2.94011e-26	Effector CD4 ab T Cells	Zmynd8
1.36959e-30	0.655327	0.304	0.254	3.00393e-26	Effector CD4 ab T Cells	Katna1
1.41515e-30	0.116978	0.256	0.184	3.10385e-26	Effector CD4 ab T Cells	Cxcr4
1.42915e-30	0.817893	0.256	0.207	3.13456e-26	Effector CD4 ab T Cells	Trnt1
1.62663e-30	0.483821	0.385	0.331	3.56769e-26	Effector CD4 ab T Cells	Tomm6
1.67851e-30	0.745226	0.218	0.167	3.68147e-26	Effector CD4 ab T Cells	Mphosph8
1.69926e-30	0.556367	0.334	0.281	3.72698e-26	Effector CD4 ab T Cells	Tsn
1.76675e-30	0.546238	0.388	0.341	3.87501e-26	Effector CD4 ab T Cells	Ino80d
2.06572e-30	0.435479	0.456	0.413	4.53075e-26	Effector CD4 ab T Cells	Dhx36
2.15787e-30	0.472993	0.367	0.311	4.73287e-26	Effector CD4 ab T Cells	Ptpra
2.17733e-30	0.503624	0.365	0.312	4.77553e-26	Effector CD4 ab T Cells	Rrp1
2.20673e-30	0.281365	0.614	0.592	4.84003e-26	Effector CD4 ab T Cells	Kras
2.21805e-30	0.443172	0.359	0.299	4.86485e-26	Effector CD4 ab T Cells	Rbbp7
2.37898e-30	0.431393	0.208	0.151	5.21782e-26	Effector CD4 ab T Cells	Soat1
2.39238e-30	0.388889	0.559	0.525	5.2472e-26	Effector CD4 ab T Cells	Ubr5
3.15722e-30	0.753938	0.175	0.126	6.92473e-26	Effector CD4 ab T Cells	Ints7
3.39868e-30	0.640324	0.28	0.225	7.45432e-26	Effector CD4 ab T Cells	Ccdc82
3.51478e-30	0.886629	0.131	0.088	7.70897e-26	Effector CD4 ab T Cells	Srfbp1
5.13976e-30	0.536368	0.383	0.333	1.1273e-25	Effector CD4 ab T Cells	Pik3ca
6.12876e-30	0.406332	0.43	0.378	1.34422e-25	Effector CD4 ab T Cells	Ttc14
8.2927e-30	0.7614	0.215	0.165	1.81884e-25	Effector CD4 ab T Cells	Epas1
8.30526e-30	0.500399	0.366	0.31	1.82159e-25	Effector CD4 ab T Cells	Fam117b
9.01679e-30	0.747312	0.188	0.138	1.97765e-25	Effector CD4 ab T Cells	Thumpd1
1.23118e-29	0.571293	0.126	0.082	2.70034e-25	Effector CD4 ab T Cells	Plxnc1
1.31601e-29	0.362266	0.526	0.483	2.88639e-25	Effector CD4 ab T Cells	Phf21a
1.3181e-29	1.14967	0.133	0.091	2.891e-25	Effector CD4 ab T Cells	Dipk2a
1.71804e-29	0.656004	0.258	0.207	3.76817e-25	Effector CD4 ab T Cells	Snrpc
1.81781e-29	0.391846	0.194	0.138	3.987e-25	Effector CD4 ab T Cells	St3gal1
1.8728e-29	0.310912	0.462	0.4	4.10762e-25	Effector CD4 ab T Cells	Dynll1
2.15456e-29	0.871252	0.105	0.066	4.7256e-25	Effector CD4 ab T Cells	B3galt5
2.38216e-29	0.190599	0.357	0.283	5.22478e-25	Effector CD4 ab T Cells	Bcl2
2.98367e-29	0.445818	0.477	0.438	6.54408e-25	Effector CD4 ab T Cells	Tmem234
3.1019e-29	0.936614	0.123	0.081	6.80341e-25	Effector CD4 ab T Cells	Focad
3.18882e-29	0.383357	0.409	0.35	6.99404e-25	Effector CD4 ab T Cells	Tcp1
3.76193e-29	0.782587	0.177	0.128	8.25103e-25	Effector CD4 ab T Cells	Pknox1
3.88634e-29	0.34396	0.579	0.546	8.52391e-25	Effector CD4 ab T Cells	Tra2a
4.10142e-29	0.456604	0.354	0.297	8.99565e-25	Effector CD4 ab T Cells	Akap10
4.4396e-29	0.986951	0.1	0.063	9.73738e-25	Effector CD4 ab T Cells	1500011B03Rik
4.96107e-29	0.167587	0.629	0.543	1.08811e-24	Effector CD4 ab T Cells	Eef1g
5.13574e-29	0.416669	0.501	0.465	1.12642e-24	Effector CD4 ab T Cells	D8Ertd738e
6.04505e-29	0.115017	0.756	0.639	1.32586e-24	Effector CD4 ab T Cells	Rps17
7.04637e-29	0.472413	0.306	0.249	1.54548e-24	Effector CD4 ab T Cells	Gtpbp4
7.37303e-29	0.278933	0.21	0.15	1.61713e-24	Effector CD4 ab T Cells	St6gal1
8.7538e-29	0.253144	0.661	0.644	1.91997e-24	Effector CD4 ab T Cells	Srsf11
9.58081e-29	0.924663	0.135	0.093	2.10136e-24	Effector CD4 ab T Cells	Utp23
1.16638e-28	0.244912	0.708	0.697	2.55822e-24	Effector CD4 ab T Cells	Trip12
1.21832e-28	0.466571	0.368	0.314	2.67215e-24	Effector CD4 ab T Cells	Llph
1.24476e-28	0.306319	0.398	0.33	2.73014e-24	Effector CD4 ab T Cells	Lrch1
1.3391e-28	0.952764	0.124	0.083	2.93704e-24	Effector CD4 ab T Cells	Gnpda2
1.36217e-28	0.850437	0.142	0.098	2.98764e-24	Effector CD4 ab T Cells	Pdrg1
1.45279e-28	0.292217	0.557	0.506	3.1864e-24	Effector CD4 ab T Cells	Hnrnpab
1.48122e-28	0.587268	0.198	0.147	3.24876e-24	Effector CD4 ab T Cells	Inpp5b
1.48576e-28	0.511212	0.278	0.22	3.25872e-24	Effector CD4 ab T Cells	Zbp1
1.67184e-28	0.581229	0.23	0.176	3.66685e-24	Effector CD4 ab T Cells	Hmgn2
1.68433e-28	0.498777	0.351	0.3	3.69423e-24	Effector CD4 ab T Cells	Dnttip2
1.72732e-28	0.88536	0.157	0.112	3.78852e-24	Effector CD4 ab T Cells	Meaf6
1.78262e-28	0.51972	0.328	0.277	3.90983e-24	Effector CD4 ab T Cells	Timm23
1.8554e-28	0.843575	0.145	0.101	4.06945e-24	Effector CD4 ab T Cells	Cfap36
1.88331e-28	0.614963	0.29	0.238	4.13067e-24	Effector CD4 ab T Cells	Pbxip1
1.94905e-28	0.372438	0.455	0.407	4.27484e-24	Effector CD4 ab T Cells	Ep400
2.35467e-28	0.789107	0.104	0.065	5.16449e-24	Effector CD4 ab T Cells	Zfp169
2.56167e-28	0.863402	0.103	0.066	5.6185e-24	Effector CD4 ab T Cells	Yju2
2.77827e-28	0.664638	0.25	0.2	6.09357e-24	Effector CD4 ab T Cells	Tprgl
2.8082e-28	0.368624	0.527	0.496	6.15922e-24	Effector CD4 ab T Cells	Ppp4r3b
3.9007e-28	0.601511	0.287	0.239	8.55541e-24	Effector CD4 ab T Cells	Fam104a
4.18704e-28	0.590047	0.301	0.251	9.18345e-24	Effector CD4 ab T Cells	Ola1
5.54329e-28	0.449889	0.457	0.417	1.21581e-23	Effector CD4 ab T Cells	Lonp2
5.61422e-28	0.465769	0.328	0.273	1.23137e-23	Effector CD4 ab T Cells	Nfx1
5.64979e-28	0.442198	0.372	0.316	1.23917e-23	Effector CD4 ab T Cells	Tasor2
6.8957e-28	0.563858	0.358	0.31	1.51243e-23	Effector CD4 ab T Cells	Arnt
8.8187e-28	0.676174	0.219	0.169	1.9342e-23	Effector CD4 ab T Cells	Cwc22
8.82799e-28	0.601167	0.209	0.157	1.93624e-23	Effector CD4 ab T Cells	Paics
1.03319e-27	0.33608	0.335	0.27	2.26609e-23	Effector CD4 ab T Cells	Sik1
1.36793e-27	0.842403	0.143	0.1	3.00027e-23	Effector CD4 ab T Cells	Fam53b
1.37332e-27	0.398684	0.485	0.447	3.0121e-23	Effector CD4 ab T Cells	Yy1
1.59091e-27	0.485466	0.381	0.334	3.48935e-23	Effector CD4 ab T Cells	Serinc1
1.7516e-27	0.517911	0.275	0.222	3.84178e-23	Effector CD4 ab T Cells	Akap8
2.10705e-27	0.472502	0.369	0.319	4.6214e-23	Effector CD4 ab T Cells	Cct7
2.16969e-27	0.281653	0.554	0.491	4.75878e-23	Effector CD4 ab T Cells	Psma7
2.50546e-27	0.788733	0.149	0.105	5.49523e-23	Effector CD4 ab T Cells	Amd1
2.74349e-27	0.661449	0.242	0.191	6.01729e-23	Effector CD4 ab T Cells	Abl2
3.07317e-27	0.472048	0.413	0.368	6.74037e-23	Effector CD4 ab T Cells	Elf4
3.15243e-27	0.5706	0.201	0.149	6.91423e-23	Effector CD4 ab T Cells	Prdm1
3.37379e-27	0.749547	0.142	0.099	7.39974e-23	Effector CD4 ab T Cells	Zfpm1
3.41537e-27	0.737007	0.13	0.088	7.49092e-23	Effector CD4 ab T Cells	Sufu
3.84079e-27	0.570761	0.167	0.119	8.424e-23	Effector CD4 ab T Cells	Pnpla7
3.95864e-27	0.737919	0.173	0.127	8.68249e-23	Effector CD4 ab T Cells	Noc2l
4.08334e-27	0.98937	0.131	0.09	8.95599e-23	Effector CD4 ab T Cells	Zfp945
4.41989e-27	0.657315	0.278	0.231	9.69415e-23	Effector CD4 ab T Cells	Mien1
4.63207e-27	0.40491	0.422	0.375	1.01595e-22	Effector CD4 ab T Cells	Tlk2
4.63668e-27	0.520787	0.345	0.298	1.01696e-22	Effector CD4 ab T Cells	Supt5
5.21026e-27	0.86261	0.147	0.104	1.14277e-22	Effector CD4 ab T Cells	Twsg1
5.33463e-27	0.436486	0.382	0.333	1.17004e-22	Effector CD4 ab T Cells	Srp9
5.42786e-27	0.917601	0.181	0.136	1.19049e-22	Effector CD4 ab T Cells	Igf1r
5.71524e-27	0.739462	0.201	0.155	1.25352e-22	Effector CD4 ab T Cells	Rpf1
6.31774e-27	0.622537	0.308	0.259	1.38567e-22	Effector CD4 ab T Cells	Dcaf5
6.32153e-27	0.559142	0.306	0.257	1.3865e-22	Effector CD4 ab T Cells	Csnk2a2
1.23781e-26	0.53404	0.319	0.269	2.7149e-22	Effector CD4 ab T Cells	Utp3
1.38558e-26	0.65868	0.229	0.181	3.03899e-22	Effector CD4 ab T Cells	Sf3a3
1.49009e-26	0.835978	0.165	0.121	3.26821e-22	Effector CD4 ab T Cells	Cdkn2aipnl
1.73071e-26	0.419586	0.422	0.377	3.79596e-22	Effector CD4 ab T Cells	Grcc10
1.85551e-26	0.348414	0.529	0.491	4.06969e-22	Effector CD4 ab T Cells	Atf7ip
2.13576e-26	0.504908	0.342	0.293	4.68435e-22	Effector CD4 ab T Cells	Mtmr12
2.18457e-26	0.649826	0.263	0.214	4.79141e-22	Effector CD4 ab T Cells	Wdr82
2.23349e-26	0.584885	0.273	0.223	4.89872e-22	Effector CD4 ab T Cells	Fbxw2
2.40763e-26	0.913892	0.145	0.103	5.28065e-22	Effector CD4 ab T Cells	Polk
2.44123e-26	0.937387	0.135	0.095	5.35436e-22	Effector CD4 ab T Cells	Mkrn2
2.49164e-26	0.823951	0.223	0.175	5.46492e-22	Effector CD4 ab T Cells	Bclaf3
2.52231e-26	0.817437	0.163	0.119	5.53219e-22	Effector CD4 ab T Cells	Arfrp1
2.53347e-26	0.926013	0.101	0.065	5.55667e-22	Effector CD4 ab T Cells	Fancm
3.99191e-26	0.969189	0.144	0.102	8.75546e-22	Effector CD4 ab T Cells	5430416N02Rik
3.99812e-26	0.264568	0.641	0.619	8.76907e-22	Effector CD4 ab T Cells	Wapl
5.20295e-26	0.409628	0.43	0.383	1.14116e-21	Effector CD4 ab T Cells	Nedd8
5.41798e-26	0.437116	0.422	0.379	1.18833e-21	Effector CD4 ab T Cells	Psenen
5.41799e-26	0.65804	0.199	0.152	1.18833e-21	Effector CD4 ab T Cells	Mapk9
5.45021e-26	0.299764	0.543	0.505	1.1954e-21	Effector CD4 ab T Cells	Selenok
5.49462e-26	0.452903	0.323	0.27	1.20514e-21	Effector CD4 ab T Cells	Akap8l
6.075e-26	0.531675	0.333	0.284	1.33243e-21	Effector CD4 ab T Cells	Cmas
6.83427e-26	0.600129	0.242	0.192	1.49896e-21	Effector CD4 ab T Cells	Fbxl20
1.01928e-25	0.657331	0.131	0.089	2.23559e-21	Effector CD4 ab T Cells	Rnf144a
1.05333e-25	0.775891	0.217	0.173	2.31026e-21	Effector CD4 ab T Cells	Mrpl58
1.1469e-25	0.678623	0.234	0.187	2.51549e-21	Effector CD4 ab T Cells	Zbtb44
1.19487e-25	0.757408	0.163	0.12	2.62071e-21	Effector CD4 ab T Cells	Ubald1
1.2411e-25	0.582246	0.262	0.213	2.7221e-21	Effector CD4 ab T Cells	Homer1
1.25781e-25	0.556599	0.268	0.219	2.75877e-21	Effector CD4 ab T Cells	Tiprl
1.37994e-25	0.376992	0.446	0.401	3.02662e-21	Effector CD4 ab T Cells	Arih2
1.75609e-25	0.378938	0.507	0.477	3.85164e-21	Effector CD4 ab T Cells	Xrn1
2.1637e-25	0.657577	0.171	0.125	4.74564e-21	Effector CD4 ab T Cells	Ripk2
2.35406e-25	0.594123	0.214	0.166	5.16316e-21	Effector CD4 ab T Cells	Snrnp40
3.90749e-25	0.54726	0.362	0.32	8.57029e-21	Effector CD4 ab T Cells	Rc3h2
3.93538e-25	0.415087	0.489	0.458	8.63146e-21	Effector CD4 ab T Cells	Pcm1
4.40222e-25	0.63413	0.39	0.355	9.65539e-21	Effector CD4 ab T Cells	Ankrd13c
4.49547e-25	0.65711	0.218	0.172	9.85991e-21	Effector CD4 ab T Cells	Ddx47
4.99346e-25	0.656638	0.264	0.219	1.09522e-20	Effector CD4 ab T Cells	Atg12
5.01992e-25	0.363327	0.504	0.471	1.10102e-20	Effector CD4 ab T Cells	Resf1
5.11637e-25	0.255697	0.568	0.533	1.12217e-20	Effector CD4 ab T Cells	Hnrnpdl
5.60777e-25	0.401952	0.477	0.443	1.22995e-20	Effector CD4 ab T Cells	Rab8a
6.01404e-25	0.528185	0.216	0.167	1.31906e-20	Effector CD4 ab T Cells	Acot7
6.19875e-25	0.756504	0.19	0.145	1.35957e-20	Effector CD4 ab T Cells	4930453N24Rik
6.22566e-25	0.728246	0.175	0.131	1.36547e-20	Effector CD4 ab T Cells	Trim27
6.78371e-25	0.539485	0.324	0.278	1.48787e-20	Effector CD4 ab T Cells	Etv3
6.97062e-25	0.98345	0.114	0.078	1.52887e-20	Effector CD4 ab T Cells	Pycr2
7.38514e-25	0.177406	0.699	0.673	1.61978e-20	Effector CD4 ab T Cells	Rhoa
8.51606e-25	0.13237	0.203	0.148	1.86783e-20	Effector CD4 ab T Cells	Anxa5
8.83535e-25	0.587107	0.254	0.206	1.93786e-20	Effector CD4 ab T Cells	Slc4a1ap
8.95628e-25	0.396026	0.417	0.374	1.96438e-20	Effector CD4 ab T Cells	Rlf
9.19966e-25	0.21105	0.103	0.065	2.01776e-20	Effector CD4 ab T Cells	Fgf13
9.67548e-25	0.996168	0.112	0.076	2.12212e-20	Effector CD4 ab T Cells	Fam89b
1.01558e-24	1.23226	0.109	0.074	2.22746e-20	Effector CD4 ab T Cells	Golm2
1.22186e-24	0.680619	0.146	0.104	2.6799e-20	Effector CD4 ab T Cells	Zfp280c
1.31494e-24	0.918592	0.151	0.11	2.88407e-20	Effector CD4 ab T Cells	Mbnl3
1.34128e-24	0.545636	0.252	0.204	2.94184e-20	Effector CD4 ab T Cells	Trrap
1.41998e-24	0.790028	0.211	0.169	3.11445e-20	Effector CD4 ab T Cells	Tmem126a
1.5144e-24	0.525034	0.306	0.259	3.32154e-20	Effector CD4 ab T Cells	Ezh1
1.70483e-24	0.836222	0.111	0.074	3.73919e-20	Effector CD4 ab T Cells	Gm36220
1.75885e-24	0.523129	0.307	0.261	3.85769e-20	Effector CD4 ab T Cells	Api5
1.84173e-24	0.68415	0.12	0.081	4.03947e-20	Effector CD4 ab T Cells	Gab3
1.94071e-24	0.788437	0.207	0.165	4.25656e-20	Effector CD4 ab T Cells	Commd4
2.42329e-24	0.900675	0.112	0.076	5.315e-20	Effector CD4 ab T Cells	Zgpat
2.69195e-24	0.66611	0.16	0.116	5.90426e-20	Effector CD4 ab T Cells	S100pbp
3.4937e-24	0.354426	0.587	0.569	7.66274e-20	Effector CD4 ab T Cells	Btbd9
3.50407e-24	0.864554	0.123	0.085	7.68547e-20	Effector CD4 ab T Cells	Prps2
3.80921e-24	0.635773	0.191	0.146	8.35474e-20	Effector CD4 ab T Cells	Cds2
4.64545e-24	0.577193	0.231	0.182	1.01889e-19	Effector CD4 ab T Cells	Rhof
4.71133e-24	0.296726	0.588	0.567	1.03334e-19	Effector CD4 ab T Cells	Rb1cc1
4.90773e-24	0.89972	0.177	0.136	1.07641e-19	Effector CD4 ab T Cells	Glb1
5.16554e-24	0.648606	0.201	0.156	1.13296e-19	Effector CD4 ab T Cells	Shprh
5.76352e-24	0.561935	0.295	0.25	1.26411e-19	Effector CD4 ab T Cells	Puf60
5.86061e-24	0.587382	0.298	0.256	1.28541e-19	Effector CD4 ab T Cells	Cops2
6.0962e-24	0.889034	0.141	0.102	1.33708e-19	Effector CD4 ab T Cells	Zfp984
6.23571e-24	0.419358	0.359	0.309	1.36768e-19	Effector CD4 ab T Cells	Mga
7.93899e-24	0.359252	0.471	0.434	1.74126e-19	Effector CD4 ab T Cells	Ppp2r2a
9.78285e-24	0.829508	0.211	0.169	2.14567e-19	Effector CD4 ab T Cells	Mrpl1
9.87042e-24	0.277004	0.267	0.209	2.16488e-19	Effector CD4 ab T Cells	Evl
1.04953e-23	0.568468	0.27	0.224	2.30193e-19	Effector CD4 ab T Cells	Zfp62
1.21994e-23	0.605467	0.279	0.237	2.67569e-19	Effector CD4 ab T Cells	Med28
1.23387e-23	0.544841	0.337	0.297	2.70626e-19	Effector CD4 ab T Cells	Rtf2
1.46268e-23	0.542239	0.32	0.275	3.2081e-19	Effector CD4 ab T Cells	Tomm22
1.58013e-23	0.546056	0.308	0.265	3.4657e-19	Effector CD4 ab T Cells	Bcl10
1.63267e-23	0.578045	0.203	0.157	3.58093e-19	Effector CD4 ab T Cells	Med12
1.68564e-23	0.567598	0.308	0.264	3.69712e-19	Effector CD4 ab T Cells	Srp19
2.13407e-23	0.840464	0.173	0.132	4.68065e-19	Effector CD4 ab T Cells	4921524J17Rik
2.20156e-23	0.630945	0.205	0.16	4.82868e-19	Effector CD4 ab T Cells	Crebzf
2.20794e-23	0.739044	0.203	0.159	4.84268e-19	Effector CD4 ab T Cells	Akt2
2.46879e-23	0.638422	0.204	0.159	5.41481e-19	Effector CD4 ab T Cells	Nmd3
2.83047e-23	0.48176	0.371	0.332	6.20808e-19	Effector CD4 ab T Cells	Eif4ebp2
2.85591e-23	0.849995	0.144	0.105	6.26386e-19	Effector CD4 ab T Cells	Snip1
3.44755e-23	0.649377	0.145	0.104	7.56151e-19	Effector CD4 ab T Cells	Ppat
3.74365e-23	0.697053	0.183	0.139	8.21094e-19	Effector CD4 ab T Cells	Rbm41
3.79721e-23	0.511786	0.218	0.172	8.32843e-19	Effector CD4 ab T Cells	Bub3
4.42896e-23	0.634103	0.25	0.206	9.71404e-19	Effector CD4 ab T Cells	Mcts1
4.76727e-23	0.28462	0.606	0.583	1.04561e-18	Effector CD4 ab T Cells	Vps13b
4.98973e-23	0.985884	0.122	0.086	1.0944e-18	Effector CD4 ab T Cells	Entpd6
5.21725e-23	0.48607	0.342	0.302	1.1443e-18	Effector CD4 ab T Cells	Wtap
5.92205e-23	0.332534	0.563	0.508	1.29888e-18	Effector CD4 ab T Cells	Dgat1
6.26203e-23	0.611423	0.204	0.159	1.37345e-18	Effector CD4 ab T Cells	Nol11
6.3456e-23	0.601445	0.178	0.133	1.39178e-18	Effector CD4 ab T Cells	Il17ra
6.68465e-23	0.708269	0.125	0.087	1.46614e-18	Effector CD4 ab T Cells	Zfp1
6.85506e-23	0.477185	0.398	0.362	1.50352e-18	Effector CD4 ab T Cells	Adss
7.10465e-23	0.507714	0.27	0.224	1.55826e-18	Effector CD4 ab T Cells	Ddx23
8.0831e-23	0.658959	0.183	0.14	1.77287e-18	Effector CD4 ab T Cells	Ttc5
8.41076e-23	0.352784	0.496	0.461	1.84473e-18	Effector CD4 ab T Cells	Pds5a
8.68633e-23	0.550287	0.325	0.285	1.90517e-18	Effector CD4 ab T Cells	Aggf1
9.4697e-23	0.493877	0.205	0.157	2.07699e-18	Effector CD4 ab T Cells	Topbp1
1.39339e-22	0.641691	0.217	0.173	3.05613e-18	Effector CD4 ab T Cells	Ube2q2
1.44959e-22	0.524195	0.276	0.232	3.17939e-18	Effector CD4 ab T Cells	Zc3h14
1.49065e-22	0.98181	0.11	0.075	3.26945e-18	Effector CD4 ab T Cells	Abt1
1.56486e-22	0.424305	0.151	0.107	3.43221e-18	Effector CD4 ab T Cells	Rassf2
1.65883e-22	0.799356	0.121	0.085	3.63832e-18	Effector CD4 ab T Cells	Hsf1
1.81314e-22	0.578014	0.178	0.134	3.97676e-18	Effector CD4 ab T Cells	Hmces
2.03069e-22	0.43602	0.357	0.311	4.4539e-18	Effector CD4 ab T Cells	Kdm3b
2.08992e-22	0.485128	0.386	0.352	4.58382e-18	Effector CD4 ab T Cells	Psmc3
2.14246e-22	0.242424	0.524	0.496	4.69905e-18	Effector CD4 ab T Cells	Zfp638
2.22441e-22	0.529893	0.259	0.213	4.8788e-18	Effector CD4 ab T Cells	Ubap2
2.33851e-22	0.562647	0.243	0.197	5.12906e-18	Effector CD4 ab T Cells	AW554918
2.49365e-22	0.57655	0.303	0.263	5.46932e-18	Effector CD4 ab T Cells	Aurkaip1
2.53815e-22	0.486756	0.25	0.202	5.56692e-18	Effector CD4 ab T Cells	Bnip2
2.56543e-22	0.472167	0.256	0.208	5.62675e-18	Effector CD4 ab T Cells	Hspa14
2.62981e-22	0.607279	0.259	0.215	5.76797e-18	Effector CD4 ab T Cells	Cul2
2.66379e-22	0.577218	0.248	0.203	5.84249e-18	Effector CD4 ab T Cells	Phf8
2.68927e-22	0.617562	0.227	0.183	5.89838e-18	Effector CD4 ab T Cells	Vbp1
2.96335e-22	0.705611	0.182	0.14	6.49951e-18	Effector CD4 ab T Cells	Dguok
3.39862e-22	0.469608	0.316	0.273	7.45419e-18	Effector CD4 ab T Cells	Ppp4c
3.60037e-22	1.11411	0.183	0.142	7.89669e-18	Effector CD4 ab T Cells	Simc1
3.70349e-22	0.672291	0.178	0.136	8.12286e-18	Effector CD4 ab T Cells	Npat
3.73878e-22	0.653816	0.232	0.19	8.20028e-18	Effector CD4 ab T Cells	Commd7
3.81412e-22	0.554332	0.256	0.209	8.36551e-18	Effector CD4 ab T Cells	Xrcc4
3.84197e-22	0.393886	0.336	0.286	8.42658e-18	Effector CD4 ab T Cells	Myo9b
4.13983e-22	0.935091	0.174	0.135	9.07989e-18	Effector CD4 ab T Cells	Aven
5.00143e-22	0.572233	0.142	0.101	1.09696e-17	Effector CD4 ab T Cells	Peds1
5.07087e-22	0.696873	0.146	0.106	1.11219e-17	Effector CD4 ab T Cells	Xrcc5
5.64442e-22	0.774731	0.15	0.111	1.23799e-17	Effector CD4 ab T Cells	Mcph1
5.67306e-22	0.802628	0.102	0.069	1.24427e-17	Effector CD4 ab T Cells	Ppp2r1b
5.82797e-22	0.516417	0.269	0.224	1.27825e-17	Effector CD4 ab T Cells	Atxn2l
6.11576e-22	0.683344	0.167	0.126	1.34137e-17	Effector CD4 ab T Cells	Frmd8
6.61987e-22	0.587425	0.292	0.251	1.45194e-17	Effector CD4 ab T Cells	Mrpl18
7.0111e-22	0.518881	0.28	0.236	1.53774e-17	Effector CD4 ab T Cells	Nsd2
7.15268e-22	0.411746	0.454	0.417	1.5688e-17	Effector CD4 ab T Cells	Mtmr3
7.28641e-22	0.458587	0.321	0.273	1.59813e-17	Effector CD4 ab T Cells	Nop10
7.29542e-22	0.519177	0.249	0.204	1.60011e-17	Effector CD4 ab T Cells	Nup214
8.81022e-22	0.596263	0.18	0.137	1.93235e-17	Effector CD4 ab T Cells	Nol8
8.9147e-22	0.50344	0.319	0.279	1.95526e-17	Effector CD4 ab T Cells	Brk1
9.31657e-22	0.551174	0.223	0.179	2.0434e-17	Effector CD4 ab T Cells	Ankrd10
9.50436e-22	0.356626	0.436	0.398	2.08459e-17	Effector CD4 ab T Cells	Suz12
9.66354e-22	0.30537	0.244	0.194	2.11951e-17	Effector CD4 ab T Cells	Ncoa7
9.77398e-22	0.613401	0.196	0.153	2.14373e-17	Effector CD4 ab T Cells	Ostm1
1.00313e-21	0.844771	0.121	0.085	2.20017e-17	Effector CD4 ab T Cells	Rcl1
1.13365e-21	0.796874	0.177	0.138	2.48644e-17	Effector CD4 ab T Cells	Mrps23
1.1491e-21	0.368056	0.377	0.329	2.52032e-17	Effector CD4 ab T Cells	Zfp280d
1.14912e-21	0.786522	0.124	0.088	2.52038e-17	Effector CD4 ab T Cells	Mta1
1.22477e-21	0.505123	0.256	0.21	2.68629e-17	Effector CD4 ab T Cells	Ubxn7
1.23048e-21	0.623806	0.211	0.167	2.69882e-17	Effector CD4 ab T Cells	Gngt2
1.35908e-21	0.838982	0.108	0.074	2.98087e-17	Effector CD4 ab T Cells	Rpa2
1.41402e-21	0.559959	0.325	0.29	3.10137e-17	Effector CD4 ab T Cells	Eif4e2
1.52783e-21	0.452766	0.388	0.35	3.35098e-17	Effector CD4 ab T Cells	Psma6
1.62973e-21	0.856729	0.127	0.091	3.5745e-17	Effector CD4 ab T Cells	Zfp672
1.73345e-21	0.272973	0.48	0.438	3.80199e-17	Effector CD4 ab T Cells	Dhx9
1.96811e-21	0.538071	0.318	0.28	4.31666e-17	Effector CD4 ab T Cells	Uggt1
1.98218e-21	0.623548	0.204	0.161	4.34751e-17	Effector CD4 ab T Cells	Terf2
2.17416e-21	0.588153	0.195	0.152	4.76859e-17	Effector CD4 ab T Cells	Eftud2
3.19736e-21	0.610322	0.181	0.14	7.01277e-17	Effector CD4 ab T Cells	Tbcel
3.33254e-21	0.601839	0.276	0.237	7.30926e-17	Effector CD4 ab T Cells	Tmem134
3.38462e-21	0.558436	0.231	0.187	7.42349e-17	Effector CD4 ab T Cells	Nfkb2
3.39932e-21	0.880743	0.128	0.092	7.45572e-17	Effector CD4 ab T Cells	Zfp511
3.5379e-21	0.307163	0.496	0.46	7.75968e-17	Effector CD4 ab T Cells	Rbbp6
3.7336e-21	0.611764	0.265	0.225	8.1889e-17	Effector CD4 ab T Cells	Stmp1
3.91937e-21	0.660577	0.234	0.196	8.59635e-17	Effector CD4 ab T Cells	Lamtor5
4.00686e-21	0.769282	0.138	0.101	8.78825e-17	Effector CD4 ab T Cells	Smim19
4.35535e-21	0.5769	0.245	0.201	9.55259e-17	Effector CD4 ab T Cells	Mtrex
4.61326e-21	0.691434	0.159	0.119	1.01183e-16	Effector CD4 ab T Cells	Rtp4
4.89754e-21	0.214381	0.705	0.7	1.07418e-16	Effector CD4 ab T Cells	Usp34
5.08304e-21	0.547673	0.292	0.252	1.11486e-16	Effector CD4 ab T Cells	Akirin2
6.07382e-21	0.575878	0.281	0.241	1.33217e-16	Effector CD4 ab T Cells	Msl2
6.16186e-21	0.297644	0.129	0.089	1.35148e-16	Effector CD4 ab T Cells	Tnfrsf13b
6.27214e-21	0.892498	0.217	0.18	1.37567e-16	Effector CD4 ab T Cells	Nfil3
6.86178e-21	0.529065	0.231	0.186	1.50499e-16	Effector CD4 ab T Cells	Pole4
7.2157e-21	0.896284	0.116	0.082	1.58262e-16	Effector CD4 ab T Cells	Tex30
7.66665e-21	0.717788	0.21	0.172	1.68153e-16	Effector CD4 ab T Cells	Mrpl32
7.67272e-21	0.396262	0.394	0.36	1.68286e-16	Effector CD4 ab T Cells	Trir
8.64158e-21	0.742637	0.13	0.093	1.89536e-16	Effector CD4 ab T Cells	Zfp746
9.10835e-21	0.398242	0.344	0.299	1.99773e-16	Effector CD4 ab T Cells	Fam168b
9.31627e-21	0.717173	0.133	0.096	2.04334e-16	Effector CD4 ab T Cells	Lig1
1.04913e-20	0.343934	0.48	0.452	2.30105e-16	Effector CD4 ab T Cells	Tmem30a
1.14879e-20	0.607421	0.22	0.178	2.51964e-16	Effector CD4 ab T Cells	Herpud2
1.18714e-20	0.756426	0.152	0.114	2.60375e-16	Effector CD4 ab T Cells	Lrrcc1
1.25702e-20	0.278229	0.734	0.729	2.75703e-16	Effector CD4 ab T Cells	Gnas
1.26128e-20	0.330406	0.344	0.291	2.76636e-16	Effector CD4 ab T Cells	Nme1
1.27392e-20	0.650382	0.157	0.118	2.79408e-16	Effector CD4 ab T Cells	Rab10os
1.29451e-20	0.688914	0.199	0.159	2.83925e-16	Effector CD4 ab T Cells	Hars
1.52795e-20	0.450159	0.391	0.361	3.35125e-16	Effector CD4 ab T Cells	Uba1
1.64819e-20	0.812581	0.115	0.081	3.61498e-16	Effector CD4 ab T Cells	Mtap
1.67799e-20	0.401876	0.369	0.33	3.68033e-16	Effector CD4 ab T Cells	Hnrnph2
2.11798e-20	0.651642	0.109	0.075	4.64537e-16	Effector CD4 ab T Cells	Il6ra
2.13864e-20	0.61775	0.11	0.075	4.69068e-16	Effector CD4 ab T Cells	Tk2
2.17047e-20	0.707612	0.192	0.153	4.76048e-16	Effector CD4 ab T Cells	Egln1
2.20773e-20	0.705792	0.167	0.128	4.84222e-16	Effector CD4 ab T Cells	Selenoh
2.42983e-20	0.160837	0.622	0.557	5.32935e-16	Effector CD4 ab T Cells	Atp5l
2.6917e-20	0.740125	0.116	0.081	5.9037e-16	Effector CD4 ab T Cells	Cntln
2.7324e-20	0.981822	0.12	0.087	5.99298e-16	Effector CD4 ab T Cells	Eef1akmt1
2.94458e-20	0.536305	0.253	0.212	6.45835e-16	Effector CD4 ab T Cells	Bcas2
3.31689e-20	0.618014	0.216	0.175	7.27494e-16	Effector CD4 ab T Cells	Ddx27
3.31714e-20	0.404579	0.409	0.373	7.27548e-16	Effector CD4 ab T Cells	Epc2
3.32212e-20	0.237339	0.17	0.125	7.2864e-16	Effector CD4 ab T Cells	Pik3cg
3.53896e-20	0.308264	0.473	0.44	7.76199e-16	Effector CD4 ab T Cells	Ubap2l
3.55775e-20	0.60701	0.159	0.12	7.80322e-16	Effector CD4 ab T Cells	Cep135
3.58063e-20	0.260882	0.441	0.399	7.85339e-16	Effector CD4 ab T Cells	Man2a1
3.80353e-20	0.306779	0.157	0.114	8.34229e-16	Effector CD4 ab T Cells	Rasgrp2
4.46942e-20	0.750662	0.21	0.171	9.80278e-16	Effector CD4 ab T Cells	Prdm10
5.01301e-20	0.61961	0.199	0.158	1.0995e-15	Effector CD4 ab T Cells	Ice1
5.1075e-20	0.454561	0.308	0.267	1.12023e-15	Effector CD4 ab T Cells	Chfr
6.39783e-20	0.762918	0.108	0.075	1.40324e-15	Effector CD4 ab T Cells	Zfp51
6.62011e-20	0.489337	0.113	0.079	1.45199e-15	Effector CD4 ab T Cells	Fam117a
6.96432e-20	0.374339	0.436	0.399	1.52748e-15	Effector CD4 ab T Cells	Bcas3
7.97766e-20	0.544746	0.272	0.232	1.74974e-15	Effector CD4 ab T Cells	Rnf4
8.05863e-20	0.302345	0.52	0.494	1.7675e-15	Effector CD4 ab T Cells	Wdr26
8.24345e-20	0.253697	0.145	0.104	1.80803e-15	Effector CD4 ab T Cells	Cracr2a
9.08267e-20	0.793153	0.233	0.196	1.9921e-15	Effector CD4 ab T Cells	Tshz1
9.60272e-20	0.466371	0.315	0.273	2.10616e-15	Effector CD4 ab T Cells	Tmem258
1.07877e-19	0.533618	0.239	0.196	2.36606e-15	Effector CD4 ab T Cells	Wdr37
1.11785e-19	0.289047	0.464	0.414	2.45177e-15	Effector CD4 ab T Cells	Ndufb11
1.42372e-19	0.413983	0.247	0.201	3.12264e-15	Effector CD4 ab T Cells	Phf20
1.55971e-19	0.639296	0.169	0.13	3.42092e-15	Effector CD4 ab T Cells	Isg20l2
1.74047e-19	0.350033	0.38	0.337	3.81738e-15	Effector CD4 ab T Cells	Tasor
1.84232e-19	0.764848	0.138	0.103	4.04075e-15	Effector CD4 ab T Cells	Trmt10c
1.93255e-19	0.646237	0.125	0.09	4.23865e-15	Effector CD4 ab T Cells	Utp4
1.93257e-19	0.521361	0.267	0.227	4.23871e-15	Effector CD4 ab T Cells	Dicer1
2.43151e-19	0.584071	0.168	0.128	5.33303e-15	Effector CD4 ab T Cells	Rai1
3.31891e-19	0.55885	0.201	0.159	7.27937e-15	Effector CD4 ab T Cells	Eid1
3.34817e-19	0.790089	0.118	0.085	7.34354e-15	Effector CD4 ab T Cells	Arsb
4.38511e-19	0.626656	0.223	0.184	9.61787e-15	Effector CD4 ab T Cells	Wdr48
4.51449e-19	0.329933	0.431	0.394	9.90163e-15	Effector CD4 ab T Cells	Cnot2
4.55315e-19	1.01161	0.224	0.19	9.98642e-15	Effector CD4 ab T Cells	Slc35d1
5.29172e-19	0.380912	0.396	0.356	1.16063e-14	Effector CD4 ab T Cells	Psmb2
5.73643e-19	0.558719	0.238	0.199	1.25817e-14	Effector CD4 ab T Cells	Spcs3
6.14511e-19	0.765304	0.14	0.105	1.34781e-14	Effector CD4 ab T Cells	Cluap1
7.1178e-19	0.312772	0.436	0.401	1.56115e-14	Effector CD4 ab T Cells	Tbca
8.2032e-19	0.780484	0.108	0.076	1.79921e-14	Effector CD4 ab T Cells	Zfp317
8.86809e-19	0.638722	0.253	0.216	1.94504e-14	Effector CD4 ab T Cells	Cox20
9.09031e-19	0.783336	0.154	0.119	1.99378e-14	Effector CD4 ab T Cells	Tmem192
9.5227e-19	0.410184	0.387	0.353	2.08861e-14	Effector CD4 ab T Cells	Cnot6
1.02472e-18	0.447336	0.135	0.098	2.24751e-14	Effector CD4 ab T Cells	Pea15a
1.04172e-18	0.670083	0.207	0.17	2.28481e-14	Effector CD4 ab T Cells	Plekhj1
1.18173e-18	0.39564	0.141	0.103	2.59189e-14	Effector CD4 ab T Cells	Cdyl2
1.24439e-18	0.368808	0.543	0.533	2.72932e-14	Effector CD4 ab T Cells	Ap3b1
1.25167e-18	0.9571	0.12	0.087	2.74529e-14	Effector CD4 ab T Cells	Enpp1
1.33341e-18	0.319742	0.488	0.461	2.92458e-14	Effector CD4 ab T Cells	Ythdf3
1.35022e-18	0.213153	0.133	0.095	2.96145e-14	Effector CD4 ab T Cells	Rgcc
1.37978e-18	0.272894	0.485	0.448	3.02628e-14	Effector CD4 ab T Cells	Smc1a
1.42617e-18	0.379095	0.394	0.359	3.12802e-14	Effector CD4 ab T Cells	Avl9
1.47437e-18	0.790295	0.156	0.121	3.23374e-14	Effector CD4 ab T Cells	Ercc6l2
1.59312e-18	0.507172	0.224	0.184	3.49418e-14	Effector CD4 ab T Cells	Ilf2
1.68933e-18	0.783819	0.105	0.074	3.70522e-14	Effector CD4 ab T Cells	Dok1
1.99928e-18	0.80811	0.13	0.096	4.38502e-14	Effector CD4 ab T Cells	Xpc
2.03972e-18	0.42215	0.288	0.247	4.47371e-14	Effector CD4 ab T Cells	Ssbp3
2.11068e-18	0.828018	0.129	0.096	4.62936e-14	Effector CD4 ab T Cells	Riox2
2.1911e-18	0.960699	0.112	0.081	4.80574e-14	Effector CD4 ab T Cells	Nmrk1
2.21933e-18	0.398241	0.388	0.356	4.86765e-14	Effector CD4 ab T Cells	Supt6
2.30607e-18	0.915524	0.185	0.151	5.0579e-14	Effector CD4 ab T Cells	Rflnb
2.48199e-18	0.903031	0.135	0.102	5.44376e-14	Effector CD4 ab T Cells	Gnptg
2.58054e-18	0.498917	0.174	0.133	5.65991e-14	Effector CD4 ab T Cells	Ttc28
2.60903e-18	0.560537	0.27	0.233	5.72239e-14	Effector CD4 ab T Cells	C2cd5
2.93747e-18	0.408071	0.409	0.379	6.44274e-14	Effector CD4 ab T Cells	Tmem167
3.02761e-18	0.833987	0.146	0.112	6.64046e-14	Effector CD4 ab T Cells	Med11
3.05883e-18	0.498562	0.211	0.171	6.70893e-14	Effector CD4 ab T Cells	Lsg1
3.63737e-18	0.414163	0.294	0.25	7.97783e-14	Effector CD4 ab T Cells	Nasp
4.04392e-18	0.448421	0.333	0.294	8.86953e-14	Effector CD4 ab T Cells	Nrf1
4.26917e-18	0.388133	0.484	0.456	9.36357e-14	Effector CD4 ab T Cells	Lrrc8d
4.38915e-18	0.710514	0.202	0.167	9.62672e-14	Effector CD4 ab T Cells	Taf12
4.59211e-18	0.560964	0.13	0.095	1.00719e-13	Effector CD4 ab T Cells	Atg16l2
4.77783e-18	0.388478	0.196	0.153	1.04792e-13	Effector CD4 ab T Cells	Fam111a
5.44597e-18	0.471735	0.311	0.274	1.19446e-13	Effector CD4 ab T Cells	Dpp8
6.26999e-18	0.565274	0.232	0.195	1.3752e-13	Effector CD4 ab T Cells	Sirt2
6.38606e-18	0.489052	0.191	0.151	1.40065e-13	Effector CD4 ab T Cells	Zcchc2
7.54617e-18	0.529516	0.191	0.151	1.6551e-13	Effector CD4 ab T Cells	Irgm2
9.13461e-18	0.400598	0.359	0.325	2.00349e-13	Effector CD4 ab T Cells	Psma1
9.18704e-18	0.525924	0.242	0.203	2.01499e-13	Effector CD4 ab T Cells	Axin1
9.35882e-18	0.33366	0.259	0.215	2.05267e-13	Effector CD4 ab T Cells	Bmt2
9.40521e-18	0.703564	0.172	0.136	2.06285e-13	Effector CD4 ab T Cells	Gprasp1
9.69622e-18	0.302867	0.525	0.508	2.12667e-13	Effector CD4 ab T Cells	Sltm
9.93041e-18	0.80411	0.183	0.149	2.17804e-13	Effector CD4 ab T Cells	Smim11
1.00581e-17	0.731285	0.191	0.155	2.20605e-13	Effector CD4 ab T Cells	Uqcc3
1.03658e-17	0.550804	0.255	0.216	2.27354e-13	Effector CD4 ab T Cells	Spin1
1.04916e-17	0.323448	0.422	0.386	2.30112e-13	Effector CD4 ab T Cells	Ndufb1
1.11144e-17	0.44991	0.247	0.206	2.43773e-13	Effector CD4 ab T Cells	Sde2
1.14948e-17	0.593779	0.195	0.157	2.52115e-13	Effector CD4 ab T Cells	Rela
1.24758e-17	0.517428	0.262	0.225	2.73633e-13	Effector CD4 ab T Cells	Eif4a3
1.33846e-17	0.60285	0.26	0.224	2.93565e-13	Effector CD4 ab T Cells	Igf2r
1.45097e-17	0.433819	0.312	0.275	3.1824e-13	Effector CD4 ab T Cells	Gon4l
1.54729e-17	0.474075	0.274	0.236	3.39368e-13	Effector CD4 ab T Cells	Snrnp200
1.6698e-17	0.584897	0.152	0.117	3.66236e-13	Effector CD4 ab T Cells	Zfp68
1.76813e-17	0.418865	0.296	0.256	3.87804e-13	Effector CD4 ab T Cells	Taf3
1.83627e-17	0.249009	0.613	0.603	4.02749e-13	Effector CD4 ab T Cells	Ash1l
1.91168e-17	0.667955	0.213	0.177	4.19289e-13	Effector CD4 ab T Cells	Afg3l1
1.91201e-17	0.282037	0.546	0.529	4.19361e-13	Effector CD4 ab T Cells	Cnot4
1.91418e-17	0.407992	0.36	0.327	4.19836e-13	Effector CD4 ab T Cells	Mysm1
2.1566e-17	0.644539	0.126	0.093	4.73007e-13	Effector CD4 ab T Cells	Unc119b
2.44075e-17	0.217873	0.688	0.681	5.35331e-13	Effector CD4 ab T Cells	Kif5b
3.47005e-17	0.664755	0.211	0.175	7.61087e-13	Effector CD4 ab T Cells	Utp11
3.7278e-17	0.350512	0.162	0.123	8.17618e-13	Effector CD4 ab T Cells	Ggta1
3.77565e-17	0.702352	0.193	0.159	8.28113e-13	Effector CD4 ab T Cells	Xpa
3.81564e-17	0.644805	0.217	0.182	8.36884e-13	Effector CD4 ab T Cells	Dcaf13
4.31177e-17	0.599817	0.202	0.165	9.457e-13	Effector CD4 ab T Cells	Mtpap
5.04095e-17	0.561	0.266	0.23	1.10563e-12	Effector CD4 ab T Cells	Zc3h12a
5.16706e-17	0.480614	0.3	0.265	1.13329e-12	Effector CD4 ab T Cells	Ppp6r1
5.6531e-17	0.744564	0.139	0.107	1.23989e-12	Effector CD4 ab T Cells	Bscl2
5.73273e-17	0.710762	0.192	0.159	1.25736e-12	Effector CD4 ab T Cells	Polr2c
5.79528e-17	0.485906	0.288	0.25	1.27108e-12	Effector CD4 ab T Cells	Mecp2
6.5691e-17	0.437482	0.383	0.356	1.4408e-12	Effector CD4 ab T Cells	Pnpla8
6.99296e-17	0.482657	0.214	0.174	1.53377e-12	Effector CD4 ab T Cells	Vrk2
7.54226e-17	0.711132	0.103	0.073	1.65424e-12	Effector CD4 ab T Cells	Baiap2
9.26778e-17	0.583518	0.158	0.123	2.0327e-12	Effector CD4 ab T Cells	Ppp1r12c
9.58598e-17	0.485253	0.295	0.26	2.10249e-12	Effector CD4 ab T Cells	Cfdp1
1.05491e-16	0.564982	0.189	0.152	2.31374e-12	Effector CD4 ab T Cells	Pqbp1
1.09249e-16	0.680321	0.317	0.283	2.39616e-12	Effector CD4 ab T Cells	Hspa1b
1.16683e-16	0.553064	0.218	0.181	2.5592e-12	Effector CD4 ab T Cells	Rnf146
1.21117e-16	0.441522	0.328	0.294	2.65646e-12	Effector CD4 ab T Cells	Dcaf8
1.24813e-16	0.338187	0.195	0.155	2.73753e-12	Effector CD4 ab T Cells	Dpysl2
1.30632e-16	0.486444	0.329	0.3	2.86516e-12	Effector CD4 ab T Cells	Psmd12
1.43757e-16	0.646529	0.234	0.2	3.15303e-12	Effector CD4 ab T Cells	Zcchc17
1.64726e-16	0.369817	0.447	0.427	3.61293e-12	Effector CD4 ab T Cells	Os9
1.83024e-16	0.839922	0.119	0.089	4.01427e-12	Effector CD4 ab T Cells	Prmt9
2.08315e-16	0.52952	0.175	0.139	4.56897e-12	Effector CD4 ab T Cells	Fbxl12
2.16831e-16	0.51332	0.325	0.296	4.75575e-12	Effector CD4 ab T Cells	Zcrb1
2.54964e-16	0.113519	0.691	0.675	5.59214e-12	Effector CD4 ab T Cells	Mcl1
2.59677e-16	0.247173	0.459	0.419	5.6955e-12	Effector CD4 ab T Cells	Cd82
2.66552e-16	0.313899	0.487	0.472	5.84629e-12	Effector CD4 ab T Cells	Dusp11
2.6695e-16	0.4048	0.3	0.264	5.85501e-12	Effector CD4 ab T Cells	Ppp1r11
2.85355e-16	0.500236	0.206	0.168	6.2587e-12	Effector CD4 ab T Cells	Aatf
2.94649e-16	0.706819	0.125	0.093	6.46255e-12	Effector CD4 ab T Cells	Ccdc171
3.18926e-16	0.643831	0.218	0.186	6.995e-12	Effector CD4 ab T Cells	Tmem128
3.21909e-16	0.449154	0.34	0.311	7.06044e-12	Effector CD4 ab T Cells	Pcnp
3.38554e-16	0.535089	0.246	0.212	7.4255e-12	Effector CD4 ab T Cells	Actr10
3.90461e-16	0.664393	0.196	0.163	8.56399e-12	Effector CD4 ab T Cells	Mrpl13
3.94942e-16	0.546762	0.228	0.192	8.66227e-12	Effector CD4 ab T Cells	Zcchc8
4.60747e-16	0.386035	0.299	0.26	1.01056e-11	Effector CD4 ab T Cells	Arhgef18
4.7898e-16	0.516068	0.295	0.264	1.05055e-11	Effector CD4 ab T Cells	Slu7
4.81951e-16	0.262502	0.139	0.103	1.05706e-11	Effector CD4 ab T Cells	Mirt1
5.08882e-16	0.354088	0.32	0.279	1.11613e-11	Effector CD4 ab T Cells	Snrpd2
5.59848e-16	0.481809	0.206	0.169	1.22791e-11	Effector CD4 ab T Cells	Rgs3
5.68658e-16	0.592567	0.218	0.183	1.24724e-11	Effector CD4 ab T Cells	Imp3
5.83271e-16	0.280165	0.485	0.461	1.27929e-11	Effector CD4 ab T Cells	Hnrnpl
7.03263e-16	0.483114	0.319	0.289	1.54247e-11	Effector CD4 ab T Cells	Zfp871
7.07864e-16	0.26033	0.488	0.463	1.55256e-11	Effector CD4 ab T Cells	Dnaja2
8.53124e-16	0.458275	0.245	0.206	1.87116e-11	Effector CD4 ab T Cells	Rfx3
8.61562e-16	0.716638	0.155	0.122	1.88966e-11	Effector CD4 ab T Cells	Mri1
9.02204e-16	0.551581	0.224	0.188	1.9788e-11	Effector CD4 ab T Cells	L3mbtl3
1.07288e-15	0.682694	0.167	0.134	2.35314e-11	Effector CD4 ab T Cells	Fbxo3
1.08657e-15	0.508791	0.289	0.256	2.38318e-11	Effector CD4 ab T Cells	Luc7l
1.12944e-15	0.5524	0.18	0.145	2.4772e-11	Effector CD4 ab T Cells	Prmt1
1.26695e-15	0.351569	0.362	0.327	2.77881e-11	Effector CD4 ab T Cells	Snrpd3
1.42416e-15	0.448675	0.198	0.161	3.12361e-11	Effector CD4 ab T Cells	Nop14
1.59339e-15	0.672303	0.139	0.108	3.49479e-11	Effector CD4 ab T Cells	Ubr7
1.74701e-15	0.286	0.256	0.212	3.83171e-11	Effector CD4 ab T Cells	Slc25a4
1.85012e-15	0.632724	0.136	0.104	4.05787e-11	Effector CD4 ab T Cells	3110056K07Rik
1.85986e-15	0.720844	0.117	0.088	4.07924e-11	Effector CD4 ab T Cells	AI987944
1.86408e-15	0.319193	0.471	0.446	4.08848e-11	Effector CD4 ab T Cells	Vps13a
2.02219e-15	0.521871	0.181	0.146	4.43526e-11	Effector CD4 ab T Cells	Cep295
2.07693e-15	0.563525	0.211	0.177	4.55533e-11	Effector CD4 ab T Cells	Fyco1
2.31548e-15	0.545243	0.106	0.077	5.07854e-11	Effector CD4 ab T Cells	Rbm48
2.43347e-15	0.377822	0.363	0.334	5.33733e-11	Effector CD4 ab T Cells	Hdac1
2.57764e-15	0.726478	0.19	0.159	5.65355e-11	Effector CD4 ab T Cells	Cmc1
2.6699e-15	0.392166	0.348	0.315	5.8559e-11	Effector CD4 ab T Cells	Xpo1
2.74116e-15	0.555269	0.221	0.188	6.01219e-11	Effector CD4 ab T Cells	Rbm7
2.77064e-15	0.632252	0.16	0.127	6.07684e-11	Effector CD4 ab T Cells	Atic
2.99953e-15	0.256423	0.642	0.633	6.57888e-11	Effector CD4 ab T Cells	Skil
3.01532e-15	0.256128	0.531	0.513	6.6135e-11	Effector CD4 ab T Cells	Ube2k
3.01841e-15	0.486311	0.152	0.118	6.62029e-11	Effector CD4 ab T Cells	Mcrip1
3.88842e-15	0.265167	0.494	0.475	8.52847e-11	Effector CD4 ab T Cells	Pkm
3.9507e-15	0.700778	0.112	0.083	8.66506e-11	Effector CD4 ab T Cells	Haus6
4.13333e-15	0.120731	0.26	0.216	9.06563e-11	Effector CD4 ab T Cells	Frmd4b
4.3728e-15	0.267879	0.46	0.429	9.59087e-11	Effector CD4 ab T Cells	Hnrnph1
4.57461e-15	0.268588	0.468	0.443	1.00335e-10	Effector CD4 ab T Cells	Arglu1
5.33197e-15	0.502827	0.226	0.19	1.16946e-10	Effector CD4 ab T Cells	Thoc1
5.45862e-15	0.50341	0.162	0.128	1.19724e-10	Effector CD4 ab T Cells	Sp2
6.09075e-15	0.767437	0.108	0.08	1.33588e-10	Effector CD4 ab T Cells	Zbtb4
6.90484e-15	0.242086	0.206	0.167	1.51444e-10	Effector CD4 ab T Cells	Socs3
8.20366e-15	0.603358	0.172	0.14	1.79931e-10	Effector CD4 ab T Cells	R3hdm4
1.04427e-14	0.737717	0.141	0.111	2.2904e-10	Effector CD4 ab T Cells	Tfb2m
1.08257e-14	0.612791	0.133	0.103	2.3744e-10	Effector CD4 ab T Cells	Pld3
1.12726e-14	0.549484	0.199	0.166	2.47242e-10	Effector CD4 ab T Cells	Polr2b
1.19441e-14	1.03935	0.22	0.195	2.61971e-10	Effector CD4 ab T Cells	Cldnd1
1.19996e-14	0.522152	0.296	0.268	2.63187e-10	Effector CD4 ab T Cells	Eloa
1.22051e-14	0.456255	0.331	0.302	2.67695e-10	Effector CD4 ab T Cells	Trappc9
1.23826e-14	0.274768	0.51	0.474	2.71587e-10	Effector CD4 ab T Cells	Eif5a
1.29933e-14	0.278471	0.542	0.535	2.84982e-10	Effector CD4 ab T Cells	Trip11
1.4968e-14	0.554664	0.323	0.297	3.28292e-10	Effector CD4 ab T Cells	Kat6b
1.74258e-14	0.465333	0.281	0.247	3.822e-10	Effector CD4 ab T Cells	Fam133b
1.77809e-14	0.336273	0.112	0.081	3.89988e-10	Effector CD4 ab T Cells	Il10ra
1.83489e-14	0.573587	0.145	0.113	4.02447e-10	Effector CD4 ab T Cells	Mipol1
1.85659e-14	0.369494	0.358	0.329	4.07206e-10	Effector CD4 ab T Cells	Nub1
1.94235e-14	0.357137	0.365	0.336	4.26016e-10	Effector CD4 ab T Cells	Irf2bp2
2.00605e-14	0.675897	0.135	0.105	4.39987e-10	Effector CD4 ab T Cells	Dcps
2.11807e-14	0.710322	0.19	0.16	4.64556e-10	Effector CD4 ab T Cells	Slc35e2
2.23309e-14	0.466198	0.33	0.302	4.89783e-10	Effector CD4 ab T Cells	Txnl1
2.2796e-14	0.322416	0.286	0.246	4.99985e-10	Effector CD4 ab T Cells	Snhg1
2.66385e-14	0.410156	0.292	0.257	5.84262e-10	Effector CD4 ab T Cells	Cdk19
2.73843e-14	0.5459	0.121	0.091	6.00619e-10	Effector CD4 ab T Cells	Map3k8
2.98099e-14	0.61063	0.165	0.134	6.53821e-10	Effector CD4 ab T Cells	E2f4
2.99926e-14	0.411791	0.105	0.076	6.57828e-10	Effector CD4 ab T Cells	Abcg1
3.2289e-14	0.370854	0.377	0.35	7.08194e-10	Effector CD4 ab T Cells	Cdc73
3.2507e-14	0.293463	0.38	0.354	7.12977e-10	Effector CD4 ab T Cells	Edem1
3.36155e-14	0.467016	0.174	0.14	7.37288e-10	Effector CD4 ab T Cells	Cdk5rap2
3.3974e-14	0.674825	0.115	0.087	7.45151e-10	Effector CD4 ab T Cells	Ints11
3.74715e-14	0.204227	0.244	0.319	8.21862e-10	Effector CD4 ab T Cells	Acvr2a
3.81877e-14	0.437092	0.276	0.243	8.3757e-10	Effector CD4 ab T Cells	B4galnt1
4.09402e-14	0.440845	0.316	0.29	8.9794e-10	Effector CD4 ab T Cells	Drap1
4.16969e-14	0.372175	0.375	0.348	9.14537e-10	Effector CD4 ab T Cells	Rp9
4.58162e-14	0.545069	0.191	0.158	1.00489e-09	Effector CD4 ab T Cells	Pphln1
5.46668e-14	0.605293	0.191	0.16	1.19901e-09	Effector CD4 ab T Cells	Rnaseh2c
5.87426e-14	0.700205	0.13	0.101	1.2884e-09	Effector CD4 ab T Cells	Bmi1
6.44446e-14	0.635352	0.202	0.172	1.41346e-09	Effector CD4 ab T Cells	Hmox2
6.49193e-14	0.607324	0.187	0.156	1.42387e-09	Effector CD4 ab T Cells	Fbxo28
7.07476e-14	0.355397	0.395	0.372	1.55171e-09	Effector CD4 ab T Cells	Ssu72
7.59078e-14	0.716167	0.124	0.096	1.66489e-09	Effector CD4 ab T Cells	Cnot11
7.70148e-14	0.558908	0.261	0.232	1.68916e-09	Effector CD4 ab T Cells	Nup50
8.24208e-14	0.564647	0.223	0.192	1.80773e-09	Effector CD4 ab T Cells	Sdhaf2
8.25232e-14	0.381045	0.343	0.315	1.80998e-09	Effector CD4 ab T Cells	Qrich1
8.51598e-14	0.110813	0.107	0.151	1.86781e-09	Effector CD4 ab T Cells	Nln
8.80939e-14	0.470447	0.269	0.237	1.93216e-09	Effector CD4 ab T Cells	Anapc1
8.88571e-14	0.513787	0.198	0.166	1.9489e-09	Effector CD4 ab T Cells	Marchf2
9.77366e-14	0.429346	0.288	0.257	2.14366e-09	Effector CD4 ab T Cells	Ylpm1
1.07933e-13	0.725821	0.104	0.077	2.3673e-09	Effector CD4 ab T Cells	Slc39a10
1.12067e-13	0.768808	0.113	0.086	2.45796e-09	Effector CD4 ab T Cells	Hspbp1
1.13435e-13	0.634764	0.192	0.162	2.48797e-09	Effector CD4 ab T Cells	Zfp330
1.23202e-13	0.438592	0.242	0.208	2.70219e-09	Effector CD4 ab T Cells	Lsm6
1.23402e-13	0.416312	0.321	0.292	2.70657e-09	Effector CD4 ab T Cells	Prpf6
1.24206e-13	0.604165	0.211	0.181	2.72422e-09	Effector CD4 ab T Cells	Ramac
1.24372e-13	0.237712	0.572	0.565	2.72785e-09	Effector CD4 ab T Cells	Cdk13
1.33528e-13	0.402265	0.294	0.261	2.92868e-09	Effector CD4 ab T Cells	Mtf2
1.34058e-13	0.449477	0.223	0.19	2.9403e-09	Effector CD4 ab T Cells	Dcaf7
1.39538e-13	0.709443	0.118	0.091	3.06049e-09	Effector CD4 ab T Cells	Map2k7
1.47222e-13	0.687277	0.113	0.085	3.22902e-09	Effector CD4 ab T Cells	Ddx19a
1.58518e-13	0.666043	0.125	0.097	3.47678e-09	Effector CD4 ab T Cells	Tmem168
1.73702e-13	0.360217	0.372	0.348	3.80981e-09	Effector CD4 ab T Cells	Ube2r2
1.7645e-13	0.766497	0.103	0.077	3.87007e-09	Effector CD4 ab T Cells	Fam53a
1.96262e-13	0.49515	0.201	0.169	4.30462e-09	Effector CD4 ab T Cells	Zfp110
1.98442e-13	0.550052	0.139	0.11	4.35244e-09	Effector CD4 ab T Cells	Hdgfl2
2.1245e-13	0.519233	0.12	0.092	4.65966e-09	Effector CD4 ab T Cells	Rnf123
2.18003e-13	0.381827	0.357	0.33	4.78147e-09	Effector CD4 ab T Cells	Gabpb2
2.32216e-13	0.53478	0.234	0.204	5.09318e-09	Effector CD4 ab T Cells	Fem1c
2.99302e-13	0.423531	0.263	0.232	6.56458e-09	Effector CD4 ab T Cells	Rab4b
3.06098e-13	0.479493	0.189	0.157	6.71364e-09	Effector CD4 ab T Cells	Mfap1a
3.25663e-13	0.460379	0.287	0.258	7.14276e-09	Effector CD4 ab T Cells	Cdc37l1
3.36054e-13	0.432198	0.251	0.218	7.37068e-09	Effector CD4 ab T Cells	Scfd2
3.49326e-13	0.387382	0.37	0.347	7.66177e-09	Effector CD4 ab T Cells	Taf1
3.55616e-13	0.411588	0.359	0.339	7.79972e-09	Effector CD4 ab T Cells	Psmd8
3.63576e-13	0.244277	0.479	0.46	7.97431e-09	Effector CD4 ab T Cells	Dnajc7
4.52141e-13	0.53292	0.179	0.147	9.91682e-09	Effector CD4 ab T Cells	Mettl16
4.81733e-13	0.259881	0.417	0.388	1.05659e-08	Effector CD4 ab T Cells	Fnbp4
4.87893e-13	0.664483	0.127	0.099	1.07009e-08	Effector CD4 ab T Cells	Tinf2
4.97551e-13	0.489739	0.202	0.17	1.09128e-08	Effector CD4 ab T Cells	Orc3
5.09966e-13	0.500226	0.252	0.225	1.11851e-08	Effector CD4 ab T Cells	Psmc2
5.6259e-13	0.4572	0.259	0.228	1.23393e-08	Effector CD4 ab T Cells	Ezh2
5.85279e-13	0.481289	0.188	0.157	1.28369e-08	Effector CD4 ab T Cells	Ikbke
6.00806e-13	0.487297	0.187	0.155	1.31775e-08	Effector CD4 ab T Cells	Utp18
6.04224e-13	0.366753	0.292	0.26	1.32524e-08	Effector CD4 ab T Cells	Srsf4
6.06869e-13	0.463269	0.152	0.12	1.33105e-08	Effector CD4 ab T Cells	Agtpbp1
6.24893e-13	0.494357	0.277	0.251	1.37058e-08	Effector CD4 ab T Cells	Bud31
6.34282e-13	0.565581	0.16	0.13	1.39117e-08	Effector CD4 ab T Cells	Dhx30
6.51023e-13	0.660707	0.131	0.103	1.42789e-08	Effector CD4 ab T Cells	Casd1
6.61959e-13	0.311299	0.453	0.432	1.45187e-08	Effector CD4 ab T Cells	Ndufs4
6.81303e-13	0.285734	0.485	0.47	1.4943e-08	Effector CD4 ab T Cells	Ube2l3
7.64502e-13	0.510134	0.135	0.106	1.67678e-08	Effector CD4 ab T Cells	Rps27rt
7.71315e-13	0.564671	0.139	0.11	1.69172e-08	Effector CD4 ab T Cells	Rbms2
7.99783e-13	0.891526	0.282	0.257	1.75416e-08	Effector CD4 ab T Cells	Elovl6
8.42393e-13	0.324588	0.353	0.325	1.84762e-08	Effector CD4 ab T Cells	Parg
9.46993e-13	0.448221	0.282	0.254	2.07704e-08	Effector CD4 ab T Cells	Cops9
1.11508e-12	0.27859	0.178	0.142	2.4457e-08	Effector CD4 ab T Cells	Gpr18
1.11915e-12	0.405432	0.278	0.248	2.45464e-08	Effector CD4 ab T Cells	Ggps1
1.22468e-12	0.278177	0.401	0.368	2.68609e-08	Effector CD4 ab T Cells	Ndufa7
1.2704e-12	0.843829	0.139	0.113	2.78636e-08	Effector CD4 ab T Cells	Surf1
1.27374e-12	0.624842	0.166	0.137	2.7937e-08	Effector CD4 ab T Cells	Ahsa1
1.31339e-12	0.587065	0.224	0.196	2.88065e-08	Effector CD4 ab T Cells	Trip4
1.49354e-12	0.607532	0.203	0.175	3.27578e-08	Effector CD4 ab T Cells	Polr2k
1.49519e-12	0.561865	0.15	0.121	3.27941e-08	Effector CD4 ab T Cells	Ints13
1.52554e-12	0.544749	0.133	0.105	3.34597e-08	Effector CD4 ab T Cells	Trp53bp1
1.68341e-12	0.581286	0.182	0.153	3.69222e-08	Effector CD4 ab T Cells	Sf3a1
1.77407e-12	0.397605	0.305	0.277	3.89106e-08	Effector CD4 ab T Cells	Wrn
1.78505e-12	0.552158	0.125	0.097	3.91516e-08	Effector CD4 ab T Cells	Polr1a
1.82853e-12	0.303481	0.373	0.346	4.01053e-08	Effector CD4 ab T Cells	Fars2
1.95502e-12	0.600952	0.157	0.129	4.28794e-08	Effector CD4 ab T Cells	2510002D24Rik
2.0078e-12	0.443462	0.292	0.265	4.40371e-08	Effector CD4 ab T Cells	Ccdc59
2.10418e-12	0.154005	0.549	0.518	4.6151e-08	Effector CD4 ab T Cells	Prr13
2.37137e-12	0.646175	0.151	0.124	5.20113e-08	Effector CD4 ab T Cells	Eif1b
2.37328e-12	0.642685	0.128	0.101	5.20531e-08	Effector CD4 ab T Cells	Zfp729b
2.70555e-12	0.483941	0.282	0.255	5.93408e-08	Effector CD4 ab T Cells	Tmx3
2.77941e-12	0.429955	0.327	0.304	6.09609e-08	Effector CD4 ab T Cells	Rigi
2.99749e-12	0.465342	0.189	0.158	6.5744e-08	Effector CD4 ab T Cells	Atg16l1
3.01187e-12	0.310472	0.362	0.332	6.60593e-08	Effector CD4 ab T Cells	Tnip1
3.29081e-12	0.368338	0.352	0.326	7.21773e-08	Effector CD4 ab T Cells	Rheb
3.54974e-12	0.415805	0.283	0.253	7.78563e-08	Effector CD4 ab T Cells	Zzz3
3.67995e-12	0.639189	0.114	0.088	8.07123e-08	Effector CD4 ab T Cells	Tyk2
3.6913e-12	0.644454	0.139	0.112	8.09612e-08	Effector CD4 ab T Cells	Ofd1
3.93625e-12	0.265412	0.458	0.438	8.63339e-08	Effector CD4 ab T Cells	Pias1
4.04407e-12	0.478186	0.252	0.22	8.86986e-08	Effector CD4 ab T Cells	Slc7a1
4.08873e-12	0.547168	0.18	0.151	8.96781e-08	Effector CD4 ab T Cells	Cul4b
4.65912e-12	0.454807	0.29	0.262	1.02188e-07	Effector CD4 ab T Cells	Dis3l2
4.84564e-12	0.305967	0.432	0.416	1.06279e-07	Effector CD4 ab T Cells	Zfp207
4.96891e-12	0.254818	0.343	0.309	1.08983e-07	Effector CD4 ab T Cells	Washc4
5.04408e-12	0.143854	0.119	0.089	1.10632e-07	Effector CD4 ab T Cells	Fmnl3
5.21158e-12	0.28061	0.452	0.438	1.14305e-07	Effector CD4 ab T Cells	Gpbp1l1
5.25091e-12	0.654984	0.298	0.278	1.15168e-07	Effector CD4 ab T Cells	Rbbp8
5.7658e-12	0.560798	0.215	0.188	1.26461e-07	Effector CD4 ab T Cells	Rab35
5.81994e-12	0.746181	0.11	0.085	1.27649e-07	Effector CD4 ab T Cells	Actr8
5.82573e-12	0.424926	0.303	0.277	1.27776e-07	Effector CD4 ab T Cells	Nck1
6.53522e-12	0.427985	0.34	0.319	1.43337e-07	Effector CD4 ab T Cells	BC031181
6.58841e-12	0.422467	0.244	0.213	1.44504e-07	Effector CD4 ab T Cells	Dhx8
6.86271e-12	0.4662	0.16	0.13	1.5052e-07	Effector CD4 ab T Cells	Zfp507
6.96443e-12	0.564277	0.165	0.137	1.52751e-07	Effector CD4 ab T Cells	Oxa1l
7.0718e-12	0.368191	0.309	0.281	1.55106e-07	Effector CD4 ab T Cells	Atp6v1h
7.67058e-12	0.686059	0.132	0.106	1.68239e-07	Effector CD4 ab T Cells	Ercc5
7.99047e-12	0.546692	0.177	0.148	1.75255e-07	Effector CD4 ab T Cells	Uspl1
8.2156e-12	0.608386	0.201	0.173	1.80193e-07	Effector CD4 ab T Cells	Galk2
8.4649e-12	0.637574	0.151	0.124	1.85661e-07	Effector CD4 ab T Cells	Camta1
8.55736e-12	0.361945	0.362	0.338	1.87689e-07	Effector CD4 ab T Cells	Atf2
8.73526e-12	0.60951	0.172	0.144	1.9159e-07	Effector CD4 ab T Cells	Setd1b
9.2759e-12	0.612281	0.181	0.154	2.03448e-07	Effector CD4 ab T Cells	Kxd1
9.487e-12	0.541655	0.192	0.164	2.08078e-07	Effector CD4 ab T Cells	Prpf38a
1.09095e-11	0.500279	0.224	0.197	2.39277e-07	Effector CD4 ab T Cells	Stk11
1.21128e-11	0.343513	0.39	0.37	2.6567e-07	Effector CD4 ab T Cells	Metap2
1.27036e-11	0.641659	0.147	0.12	2.78629e-07	Effector CD4 ab T Cells	Rnf139
1.2836e-11	0.598873	0.111	0.085	2.81531e-07	Effector CD4 ab T Cells	Pim2
1.32632e-11	0.328797	0.358	0.331	2.90902e-07	Effector CD4 ab T Cells	Mbtd1
1.34593e-11	0.470164	0.169	0.14	2.95204e-07	Effector CD4 ab T Cells	Inpp5k
1.39751e-11	0.299034	0.413	0.392	3.06516e-07	Effector CD4 ab T Cells	Kdm1a
1.5061e-11	0.505219	0.184	0.156	3.30333e-07	Effector CD4 ab T Cells	Fam241a
1.51559e-11	0.538476	0.14	0.113	3.32415e-07	Effector CD4 ab T Cells	Med4
1.56736e-11	0.84057	0.145	0.121	3.4377e-07	Effector CD4 ab T Cells	Blvra
1.57118e-11	0.593674	0.222	0.197	3.44608e-07	Effector CD4 ab T Cells	Nrbf2
1.66408e-11	0.48754	0.241	0.211	3.64982e-07	Effector CD4 ab T Cells	Prkx
1.73813e-11	0.714721	0.103	0.079	3.81225e-07	Effector CD4 ab T Cells	Ppp1r8
1.83607e-11	0.450357	0.3	0.275	4.02705e-07	Effector CD4 ab T Cells	Xpo7
1.9027e-11	0.710771	0.125	0.1	4.1732e-07	Effector CD4 ab T Cells	Dhx29
1.93114e-11	0.694899	0.18	0.154	4.23557e-07	Effector CD4 ab T Cells	Cradd
1.9841e-11	0.450075	0.259	0.232	4.35172e-07	Effector CD4 ab T Cells	Mrpl21
2.19549e-11	0.415379	0.299	0.276	4.81538e-07	Effector CD4 ab T Cells	Appbp2
2.33798e-11	0.561635	0.153	0.126	5.12789e-07	Effector CD4 ab T Cells	Mfap1b
2.63144e-11	0.879927	0.124	0.101	5.77153e-07	Effector CD4 ab T Cells	Fam210a
3.02076e-11	0.520407	0.227	0.2	6.62543e-07	Effector CD4 ab T Cells	Eif3g
3.16099e-11	0.416754	0.268	0.24	6.93301e-07	Effector CD4 ab T Cells	Cpne1
3.16323e-11	0.314781	0.408	0.391	6.93791e-07	Effector CD4 ab T Cells	Iws1
3.27991e-11	0.672091	0.162	0.136	7.19383e-07	Effector CD4 ab T Cells	Coa8
3.35533e-11	0.476583	0.146	0.118	7.35925e-07	Effector CD4 ab T Cells	Rab11fip2
3.46893e-11	0.298141	0.396	0.374	7.60841e-07	Effector CD4 ab T Cells	Eif4b
3.49283e-11	0.537977	0.233	0.208	7.66081e-07	Effector CD4 ab T Cells	Idnk
3.52998e-11	0.553447	0.229	0.204	7.7423e-07	Effector CD4 ab T Cells	Wdr83os
3.67179e-11	0.608028	0.137	0.111	8.05334e-07	Effector CD4 ab T Cells	Klhl12
3.83736e-11	0.333839	0.319	0.29	8.41648e-07	Effector CD4 ab T Cells	Clk4
4.69567e-11	0.578936	0.172	0.146	1.0299e-06	Effector CD4 ab T Cells	Snrpa1
4.82815e-11	0.577807	0.182	0.156	1.05896e-06	Effector CD4 ab T Cells	Dr1
5.01128e-11	0.591115	0.178	0.151	1.09912e-06	Effector CD4 ab T Cells	Ccnc
5.15044e-11	0.547419	0.162	0.135	1.12964e-06	Effector CD4 ab T Cells	Wdr89
5.95227e-11	0.499767	0.225	0.197	1.30551e-06	Effector CD4 ab T Cells	Acly
6.07095e-11	0.483808	0.178	0.15	1.33154e-06	Effector CD4 ab T Cells	Las1l
6.13129e-11	0.450458	0.283	0.261	1.34478e-06	Effector CD4 ab T Cells	Hprt
6.97728e-11	0.552224	0.144	0.118	1.53033e-06	Effector CD4 ab T Cells	Wdr3
7.2735e-11	0.733628	0.113	0.09	1.5953e-06	Effector CD4 ab T Cells	Faap20
7.6813e-11	0.468957	0.243	0.216	1.68474e-06	Effector CD4 ab T Cells	Uhmk1
8.29201e-11	0.393051	0.307	0.283	1.81869e-06	Effector CD4 ab T Cells	Tnpo3
8.70663e-11	0.153013	0.216	0.273	1.90963e-06	Effector CD4 ab T Cells	Por
8.7154e-11	0.475932	0.206	0.178	1.91155e-06	Effector CD4 ab T Cells	Actl6a
8.77404e-11	0.321184	0.326	0.298	1.92441e-06	Effector CD4 ab T Cells	Tcerg1
8.80746e-11	0.522573	0.171	0.143	1.93174e-06	Effector CD4 ab T Cells	Dcp1a
8.87008e-11	0.539144	0.216	0.192	1.94547e-06	Effector CD4 ab T Cells	Ebna1bp2
9.29092e-11	0.55349	0.241	0.216	2.03778e-06	Effector CD4 ab T Cells	Dym
1.08162e-10	0.706064	0.132	0.107	2.37231e-06	Effector CD4 ab T Cells	Eif4e3
1.09561e-10	0.55549	0.206	0.182	2.40301e-06	Effector CD4 ab T Cells	Rnf7
1.13816e-10	0.332373	0.359	0.338	2.49633e-06	Effector CD4 ab T Cells	Smarca4
1.16551e-10	0.195225	0.576	0.57	2.55632e-06	Effector CD4 ab T Cells	Mtdh
1.20559e-10	0.408124	0.108	0.083	2.64423e-06	Effector CD4 ab T Cells	Pde2a
1.26813e-10	0.428132	0.333	0.314	2.78139e-06	Effector CD4 ab T Cells	Eloc
1.31841e-10	0.415007	0.305	0.284	2.89166e-06	Effector CD4 ab T Cells	Blmh
1.33308e-10	0.517725	0.249	0.225	2.92384e-06	Effector CD4 ab T Cells	Kpna3
1.35742e-10	0.286715	0.438	0.425	2.97722e-06	Effector CD4 ab T Cells	Scand1
1.41443e-10	0.644808	0.169	0.145	3.10228e-06	Effector CD4 ab T Cells	Zmat5
1.47083e-10	0.55581	0.112	0.088	3.22597e-06	Effector CD4 ab T Cells	Gyg
1.5596e-10	0.255011	0.463	0.452	3.42067e-06	Effector CD4 ab T Cells	Pnn
1.56145e-10	0.472788	0.179	0.151	3.42472e-06	Effector CD4 ab T Cells	Xaf1
1.56911e-10	0.516924	0.167	0.141	3.44153e-06	Effector CD4 ab T Cells	Wdr36
1.57084e-10	0.618374	0.154	0.129	3.44532e-06	Effector CD4 ab T Cells	Ahsa2
1.62625e-10	0.111765	0.268	0.33	3.56685e-06	Effector CD4 ab T Cells	Ugp2
1.70882e-10	0.452031	0.166	0.139	3.74795e-06	Effector CD4 ab T Cells	Eefsec
1.7424e-10	0.470539	0.132	0.106	3.82162e-06	Effector CD4 ab T Cells	Kri1
1.77203e-10	0.389539	0.361	0.345	3.8866e-06	Effector CD4 ab T Cells	Ube2j2
1.86265e-10	0.351498	0.352	0.332	4.08535e-06	Effector CD4 ab T Cells	Eps15
2.05322e-10	0.598467	0.154	0.129	4.50333e-06	Effector CD4 ab T Cells	Rbmx
2.12418e-10	0.509541	0.124	0.099	4.65897e-06	Effector CD4 ab T Cells	Prmt3
2.24823e-10	0.665075	0.124	0.1	4.93105e-06	Effector CD4 ab T Cells	Chd1l
2.28463e-10	0.522292	0.152	0.126	5.01088e-06	Effector CD4 ab T Cells	Trappc12
2.30373e-10	0.309737	0.458	0.45	5.05277e-06	Effector CD4 ab T Cells	Aftph
2.37122e-10	0.48324	0.216	0.19	5.20081e-06	Effector CD4 ab T Cells	Cpsf2
2.392e-10	0.29804	0.193	0.163	5.24637e-06	Effector CD4 ab T Cells	Rilpl2
2.59586e-10	0.564078	0.202	0.178	5.6935e-06	Effector CD4 ab T Cells	Commd3
2.64333e-10	0.545791	0.149	0.124	5.79761e-06	Effector CD4 ab T Cells	Adprh
2.70319e-10	0.612656	0.356	0.341	5.9289e-06	Effector CD4 ab T Cells	Mxi1
2.72447e-10	0.56028	0.177	0.152	5.97559e-06	Effector CD4 ab T Cells	Mitd1
2.74926e-10	0.329155	0.363	0.345	6.02995e-06	Effector CD4 ab T Cells	Cr1l
2.78045e-10	0.334564	0.401	0.383	6.09837e-06	Effector CD4 ab T Cells	Kdm6b
2.83293e-10	0.743033	0.247	0.228	6.21346e-06	Effector CD4 ab T Cells	Farp1
2.84353e-10	0.25913	0.471	0.463	6.23672e-06	Effector CD4 ab T Cells	Ube3a
3.08456e-10	0.547867	0.119	0.095	6.76537e-06	Effector CD4 ab T Cells	Hif1an
3.16369e-10	0.60504	0.199	0.176	6.93892e-06	Effector CD4 ab T Cells	Ciao2b
3.23205e-10	0.53844	0.147	0.121	7.08887e-06	Effector CD4 ab T Cells	Atr
3.49486e-10	0.585574	0.155	0.13	7.66529e-06	Effector CD4 ab T Cells	Tspyl1
3.82797e-10	0.352842	0.213	0.184	8.3959e-06	Effector CD4 ab T Cells	Alkbh1
4.00335e-10	0.319753	0.458	0.449	8.78056e-06	Effector CD4 ab T Cells	Rps6ka3
4.03946e-10	0.206508	0.564	0.562	8.85975e-06	Effector CD4 ab T Cells	Eif4a2
4.24913e-10	0.643167	0.152	0.127	9.31962e-06	Effector CD4 ab T Cells	Mepce
4.31431e-10	0.412168	0.304	0.283	9.46258e-06	Effector CD4 ab T Cells	Rbm8a
4.58065e-10	0.213723	0.522	0.508	1.00467e-05	Effector CD4 ab T Cells	Pum1
4.59545e-10	0.459326	0.261	0.237	1.00792e-05	Effector CD4 ab T Cells	Hdac4
4.62479e-10	0.355416	0.346	0.329	1.01435e-05	Effector CD4 ab T Cells	Ube2q1
4.77962e-10	0.637075	0.158	0.134	1.04831e-05	Effector CD4 ab T Cells	Mbd3
5.04614e-10	0.512154	0.271	0.252	1.10677e-05	Effector CD4 ab T Cells	Igbp1
5.1396e-10	0.401825	0.263	0.238	1.12727e-05	Effector CD4 ab T Cells	Frs2
5.25071e-10	0.316002	0.326	0.303	1.15164e-05	Effector CD4 ab T Cells	Rnps1
5.45071e-10	0.495556	0.153	0.127	1.1955e-05	Effector CD4 ab T Cells	Ctnnbl1
5.51727e-10	0.631137	0.15	0.126	1.2101e-05	Effector CD4 ab T Cells	Cep20
5.55734e-10	0.266998	0.51	0.51	1.21889e-05	Effector CD4 ab T Cells	Chd1
5.59531e-10	0.510498	0.143	0.118	1.22722e-05	Effector CD4 ab T Cells	Zfp398
5.85636e-10	0.397737	0.291	0.27	1.28448e-05	Effector CD4 ab T Cells	Aup1
5.91991e-10	0.607927	0.175	0.151	1.29841e-05	Effector CD4 ab T Cells	Gpatch11
6.80248e-10	0.773071	0.143	0.121	1.49199e-05	Effector CD4 ab T Cells	Hccs
6.87421e-10	0.246568	0.336	0.305	1.50772e-05	Effector CD4 ab T Cells	Nop58
7.12845e-10	0.609062	0.181	0.158	1.56348e-05	Effector CD4 ab T Cells	Upf3a
8.19361e-10	0.590589	0.204	0.182	1.7971e-05	Effector CD4 ab T Cells	Tdg
8.19555e-10	0.336862	0.348	0.329	1.79753e-05	Effector CD4 ab T Cells	Kdm5b
8.47729e-10	0.711153	0.105	0.083	1.85932e-05	Effector CD4 ab T Cells	Zbtb21
8.6963e-10	0.406501	0.286	0.264	1.90736e-05	Effector CD4 ab T Cells	Ckap5
8.86947e-10	0.197806	0.521	0.514	1.94534e-05	Effector CD4 ab T Cells	Prpf38b
8.98814e-10	0.62316	0.142	0.118	1.97137e-05	Effector CD4 ab T Cells	Clns1a
9.1728e-10	0.26976	0.401	0.386	2.01187e-05	Effector CD4 ab T Cells	Tet2
9.93775e-10	0.436937	0.303	0.285	2.17965e-05	Effector CD4 ab T Cells	Snx4
9.9847e-10	0.541525	0.137	0.113	2.18994e-05	Effector CD4 ab T Cells	Mcm3ap
1.0632e-09	0.46794	0.253	0.229	2.33191e-05	Effector CD4 ab T Cells	Tgfbr1
1.06732e-09	0.418287	0.14	0.114	2.34095e-05	Effector CD4 ab T Cells	Card6
1.11446e-09	0.690243	0.329	0.321	2.44434e-05	Effector CD4 ab T Cells	Adk
1.29599e-09	0.510714	0.265	0.246	2.84249e-05	Effector CD4 ab T Cells	Lamtor4
1.36366e-09	0.217504	0.518	0.513	2.99091e-05	Effector CD4 ab T Cells	Cnot1
1.38171e-09	0.653488	0.142	0.118	3.0305e-05	Effector CD4 ab T Cells	Sfmbt1
1.42218e-09	0.369948	0.304	0.281	3.11927e-05	Effector CD4 ab T Cells	Snrnp48
1.47255e-09	0.38246	0.208	0.181	3.22974e-05	Effector CD4 ab T Cells	Ddx18
1.56008e-09	0.315921	0.386	0.369	3.42171e-05	Effector CD4 ab T Cells	Scaper
1.63638e-09	0.53363	0.175	0.15	3.58907e-05	Effector CD4 ab T Cells	Erh
1.72839e-09	0.269206	0.385	0.365	3.79089e-05	Effector CD4 ab T Cells	Elk4
1.76647e-09	0.305319	0.393	0.382	3.87439e-05	Effector CD4 ab T Cells	Usp7
1.85978e-09	0.497636	0.214	0.19	4.07905e-05	Effector CD4 ab T Cells	Auh
1.96252e-09	0.548401	0.129	0.105	4.30439e-05	Effector CD4 ab T Cells	Dcaf15
2.05162e-09	0.484591	0.113	0.09	4.49982e-05	Effector CD4 ab T Cells	Cdkn2d
2.09671e-09	0.502523	0.176	0.152	4.59872e-05	Effector CD4 ab T Cells	Rae1
2.1891e-09	0.397786	0.303	0.282	4.80135e-05	Effector CD4 ab T Cells	Otud4
2.25566e-09	0.293414	0.279	0.252	4.94733e-05	Effector CD4 ab T Cells	Pcna
2.47185e-09	0.360558	0.145	0.12	5.42151e-05	Effector CD4 ab T Cells	Degs1
2.47613e-09	0.539263	0.183	0.159	5.4309e-05	Effector CD4 ab T Cells	Rbm34
2.50583e-09	0.472297	0.121	0.098	5.49603e-05	Effector CD4 ab T Cells	Ube2s
2.52092e-09	0.35335	0.118	0.093	5.52914e-05	Effector CD4 ab T Cells	Spata6
2.53386e-09	0.626734	0.148	0.125	5.55751e-05	Effector CD4 ab T Cells	Rbl1
2.77714e-09	0.596957	0.194	0.172	6.09111e-05	Effector CD4 ab T Cells	Zfp942
2.94987e-09	0.189582	0.233	0.203	6.46995e-05	Effector CD4 ab T Cells	Herc6
3.00856e-09	0.529309	0.106	0.084	6.59868e-05	Effector CD4 ab T Cells	Dzip3
3.28888e-09	0.449815	0.237	0.213	7.2135e-05	Effector CD4 ab T Cells	Pias2
3.44187e-09	0.205284	0.604	0.606	7.54906e-05	Effector CD4 ab T Cells	Ankrd17
3.46384e-09	0.462747	0.253	0.232	7.59724e-05	Effector CD4 ab T Cells	Emc3
3.57191e-09	0.660366	0.104	0.083	7.83426e-05	Effector CD4 ab T Cells	5530601H04Rik
3.5775e-09	0.501274	0.106	0.084	7.84652e-05	Effector CD4 ab T Cells	Cc2d1b
3.58032e-09	0.557936	0.223	0.202	7.85272e-05	Effector CD4 ab T Cells	Cdip1
3.97555e-09	0.256269	0.464	0.454	8.71958e-05	Effector CD4 ab T Cells	U2surp
4.07597e-09	0.616601	0.109	0.087	8.93983e-05	Effector CD4 ab T Cells	Tubgcp2
4.18995e-09	0.530184	0.151	0.127	9.18981e-05	Effector CD4 ab T Cells	Ip6k2
4.42143e-09	0.635759	0.115	0.094	9.69752e-05	Effector CD4 ab T Cells	Ccdc66
4.47199e-09	0.323548	0.318	0.297	9.80841e-05	Effector CD4 ab T Cells	Eif2s3x
4.67444e-09	0.362051	0.319	0.299	0.000102524	Effector CD4 ab T Cells	Tomm70a
4.70033e-09	0.690985	0.168	0.145	0.000103092	Effector CD4 ab T Cells	Nmt2
5.2423e-09	0.462486	0.274	0.256	0.000114979	Effector CD4 ab T Cells	Trappc6b
5.66238e-09	0.623352	0.122	0.1	0.000124193	Effector CD4 ab T Cells	Cxxc1
5.92937e-09	0.550556	0.14	0.117	0.000130049	Effector CD4 ab T Cells	Dhps
6.15962e-09	0.164275	0.673	0.675	0.000135099	Effector CD4 ab T Cells	Top1
6.96289e-09	0.197538	0.189	0.232	0.000152717	Effector CD4 ab T Cells	Areg
7.18257e-09	0.622076	0.146	0.124	0.000157535	Effector CD4 ab T Cells	Sclt1
7.36386e-09	0.37877	0.275	0.253	0.000161512	Effector CD4 ab T Cells	Otud5
8.18819e-09	0.559346	0.141	0.118	0.000179592	Effector CD4 ab T Cells	Orc2
8.29231e-09	0.150017	0.074	0.102	0.000181875	Effector CD4 ab T Cells	Triap1
8.44705e-09	0.494605	0.157	0.134	0.000185269	Effector CD4 ab T Cells	Faah
9.95445e-09	0.490645	0.249	0.23	0.000218331	Effector CD4 ab T Cells	Yipf4
1.0832e-08	0.480757	0.169	0.145	0.000237578	Effector CD4 ab T Cells	Tusc3
1.13572e-08	0.64669	0.103	0.083	0.000249098	Effector CD4 ab T Cells	Ino80e
1.18746e-08	0.487443	0.157	0.133	0.000260446	Effector CD4 ab T Cells	Msh3
1.21691e-08	0.489951	0.24	0.219	0.000266905	Effector CD4 ab T Cells	Ngly1
1.26143e-08	0.41246	0.225	0.202	0.000276669	Effector CD4 ab T Cells	Rchy1
1.441e-08	0.646194	0.174	0.153	0.000316055	Effector CD4 ab T Cells	Gxylt1
1.60302e-08	0.694152	0.108	0.088	0.000351591	Effector CD4 ab T Cells	Eif2d
1.70951e-08	0.467698	0.201	0.179	0.000374946	Effector CD4 ab T Cells	Maf1
1.74341e-08	0.401588	0.103	0.082	0.000382382	Effector CD4 ab T Cells	Coq8a
1.83399e-08	0.492819	0.224	0.205	0.00040225	Effector CD4 ab T Cells	Ufd1
1.92526e-08	0.347412	0.312	0.294	0.000422268	Effector CD4 ab T Cells	Rps6kb1
2.18579e-08	0.313717	0.317	0.297	0.00047941	Effector CD4 ab T Cells	Prpf39
2.21359e-08	0.41389	0.158	0.134	0.000485507	Effector CD4 ab T Cells	Pogz
2.23962e-08	0.406446	0.217	0.193	0.000491215	Effector CD4 ab T Cells	Casc3
2.32342e-08	0.689106	0.119	0.099	0.000509596	Effector CD4 ab T Cells	Psmg2
2.37066e-08	0.522842	0.276	0.259	0.000519957	Effector CD4 ab T Cells	Mfsd6
2.41547e-08	0.420266	0.232	0.211	0.000529785	Effector CD4 ab T Cells	Cand1
2.44439e-08	0.389468	0.275	0.257	0.000536128	Effector CD4 ab T Cells	Ube2v1
2.64879e-08	0.703496	0.138	0.118	0.000580958	Effector CD4 ab T Cells	Ssna1
2.76342e-08	0.2731	0.187	0.159	0.000606101	Effector CD4 ab T Cells	Rcc2
2.87752e-08	0.353648	0.307	0.291	0.000631126	Effector CD4 ab T Cells	Akirin1
2.98949e-08	0.261366	0.498	0.499	0.000655685	Effector CD4 ab T Cells	Tgoln1
3.17258e-08	0.172267	0.504	0.486	0.000695843	Effector CD4 ab T Cells	Asap1
3.64849e-08	0.632923	0.167	0.146	0.000800222	Effector CD4 ab T Cells	Zfp260
3.73996e-08	0.214018	0.314	0.287	0.000820286	Effector CD4 ab T Cells	Ranbp1
3.81531e-08	0.412925	0.28	0.26	0.000836811	Effector CD4 ab T Cells	Rptor
3.84152e-08	0.350897	0.296	0.277	0.000842561	Effector CD4 ab T Cells	Sirt7
3.84185e-08	0.493778	0.182	0.161	0.000842633	Effector CD4 ab T Cells	Cbll1
3.91513e-08	0.333432	0.24	0.216	0.000858706	Effector CD4 ab T Cells	Nolc1
4.00408e-08	0.569434	0.116	0.096	0.000878216	Effector CD4 ab T Cells	Ints14
4.05966e-08	0.541249	0.134	0.113	0.000890404	Effector CD4 ab T Cells	Prpf4
4.26146e-08	0.657369	0.173	0.154	0.000934667	Effector CD4 ab T Cells	Mrps5
4.28366e-08	0.304627	0.183	0.157	0.000939536	Effector CD4 ab T Cells	Prkd2
4.38477e-08	0.52057	0.144	0.122	0.000961712	Effector CD4 ab T Cells	Wdr75
4.48982e-08	0.277448	0.151	0.127	0.000984752	Effector CD4 ab T Cells	Egln3
4.52535e-08	0.398062	0.345	0.324	0.000992545	Effector CD4 ab T Cells	Tspan5
4.54634e-08	0.562079	0.189	0.17	0.000997149	Effector CD4 ab T Cells	Adh5
4.58709e-08	0.697745	0.103	0.083	0.00100609	Effector CD4 ab T Cells	Trmt11
4.92914e-08	0.366676	0.243	0.221	0.00108111	Effector CD4 ab T Cells	Naa50
4.97855e-08	0.600963	0.138	0.117	0.00109194	Effector CD4 ab T Cells	Kdsr
4.9947e-08	0.478895	0.159	0.137	0.00109549	Effector CD4 ab T Cells	Cdkn2aip
5.42134e-08	0.224778	0.448	0.43	0.00118906	Effector CD4 ab T Cells	Aldoa
5.78826e-08	0.51058	0.196	0.176	0.00126954	Effector CD4 ab T Cells	Brcc3
6.24965e-08	0.225792	0.344	0.322	0.00137074	Effector CD4 ab T Cells	Fut8
6.39242e-08	0.239536	0.336	0.314	0.00140205	Effector CD4 ab T Cells	Srsf10
6.42847e-08	0.423712	0.204	0.182	0.00140996	Effector CD4 ab T Cells	Pcif1
6.63067e-08	0.349433	0.303	0.281	0.0014543	Effector CD4 ab T Cells	Pcgf5
6.83708e-08	0.57732	0.105	0.086	0.00149958	Effector CD4 ab T Cells	Washc1
7.01577e-08	0.628543	0.12	0.1	0.00153877	Effector CD4 ab T Cells	Alkbh8
7.19168e-08	0.40253	0.269	0.252	0.00157735	Effector CD4 ab T Cells	Faf2
7.68237e-08	0.3934	0.269	0.252	0.00168497	Effector CD4 ab T Cells	Mff
7.76287e-08	0.474155	0.207	0.187	0.00170263	Effector CD4 ab T Cells	Sae1
7.81535e-08	0.272776	0.49	0.494	0.00171414	Effector CD4 ab T Cells	Vti1a
8.00138e-08	0.465753	0.156	0.135	0.00175494	Effector CD4 ab T Cells	Ptcd3
9.17719e-08	0.616862	0.121	0.102	0.00201283	Effector CD4 ab T Cells	Scly
9.45348e-08	0.369129	0.222	0.2	0.00207343	Effector CD4 ab T Cells	Alyref
9.63423e-08	0.429264	0.225	0.205	0.00211308	Effector CD4 ab T Cells	Ncbp3
9.63463e-08	0.421497	0.229	0.208	0.00211316	Effector CD4 ab T Cells	Rnpc3
1.01281e-07	0.341346	0.271	0.25	0.00222139	Effector CD4 ab T Cells	Slbp
1.01369e-07	0.26168	0.416	0.396	0.00222332	Effector CD4 ab T Cells	Svil
1.05438e-07	0.576014	0.113	0.094	0.00231257	Effector CD4 ab T Cells	Elp2
1.0609e-07	0.516616	0.154	0.134	0.00232687	Effector CD4 ab T Cells	Tubgcp4
1.06306e-07	0.538444	0.163	0.143	0.00233161	Effector CD4 ab T Cells	Ppid
1.11504e-07	0.654843	0.118	0.099	0.00244562	Effector CD4 ab T Cells	Rbfa
1.13994e-07	0.298945	0.301	0.28	0.00250022	Effector CD4 ab T Cells	Ptbp2
1.18144e-07	0.229128	0.349	0.326	0.00259125	Effector CD4 ab T Cells	Ikbkb
1.23877e-07	0.415548	0.251	0.232	0.00271699	Effector CD4 ab T Cells	Cul5
1.27896e-07	0.227429	0.463	0.457	0.00280514	Effector CD4 ab T Cells	Cd164
1.34597e-07	0.426875	0.273	0.258	0.00295212	Effector CD4 ab T Cells	Nsrp1
1.35311e-07	0.483318	0.263	0.248	0.00296778	Effector CD4 ab T Cells	Mindy3
1.44998e-07	0.446014	0.288	0.276	0.00318024	Effector CD4 ab T Cells	Ufc1
1.54115e-07	0.29021	0.399	0.394	0.00338021	Effector CD4 ab T Cells	Rab5a
1.64787e-07	0.651483	0.142	0.123	0.00361427	Effector CD4 ab T Cells	Plagl2
1.71901e-07	0.535405	0.144	0.124	0.0037703	Effector CD4 ab T Cells	Tbc1d22b
1.72947e-07	0.761924	0.127	0.109	0.00379324	Effector CD4 ab T Cells	Mphosph6
1.82952e-07	0.336798	0.364	0.35	0.00401269	Effector CD4 ab T Cells	Rnf19b
1.83149e-07	0.427147	0.181	0.16	0.00401701	Effector CD4 ab T Cells	Mtmr1
1.92848e-07	0.378538	0.259	0.239	0.00422974	Effector CD4 ab T Cells	Idh3b
2.06933e-07	0.511082	0.207	0.189	0.00453866	Effector CD4 ab T Cells	1810009A15Rik
2.1197e-07	0.263936	0.358	0.344	0.00464913	Effector CD4 ab T Cells	Chd8
2.16729e-07	0.20178	0.508	0.513	0.00475352	Effector CD4 ab T Cells	Zfr
2.27407e-07	0.450226	0.167	0.146	0.00498771	Effector CD4 ab T Cells	Tatdn2
2.30968e-07	0.195896	0.239	0.214	0.00506581	Effector CD4 ab T Cells	Mif4gd
2.32258e-07	0.316895	0.3	0.28	0.00509412	Effector CD4 ab T Cells	Pspc1
2.34589e-07	0.419274	0.301	0.287	0.00514525	Effector CD4 ab T Cells	Med15
2.42712e-07	0.626145	0.107	0.089	0.0053234	Effector CD4 ab T Cells	Nol9
2.43663e-07	0.519268	0.168	0.148	0.00534425	Effector CD4 ab T Cells	Zfp809
2.47744e-07	0.307768	0.3	0.282	0.00543376	Effector CD4 ab T Cells	Wbp11
2.54566e-07	0.293849	0.361	0.35	0.0055834	Effector CD4 ab T Cells	Hbp1
2.57438e-07	0.625833	0.113	0.095	0.00564638	Effector CD4 ab T Cells	Sdhaf1
2.63986e-07	0.372033	0.265	0.249	0.00579	Effector CD4 ab T Cells	Glrx3
2.64918e-07	0.202632	0.447	0.437	0.00581045	Effector CD4 ab T Cells	Mdm4
2.65493e-07	0.321	0.316	0.301	0.00582305	Effector CD4 ab T Cells	Zmat2
2.77364e-07	0.107156	0.686	0.743	0.00608342	Effector CD4 ab T Cells	Klf6
2.80852e-07	0.522663	0.111	0.092	0.00615992	Effector CD4 ab T Cells	Shkbp1
2.81799e-07	0.245692	0.309	0.291	0.00618071	Effector CD4 ab T Cells	H13
2.90999e-07	0.398792	0.211	0.191	0.00638249	Effector CD4 ab T Cells	Pcmtd2
2.93735e-07	0.432196	0.113	0.093	0.0064425	Effector CD4 ab T Cells	Fbxw4
2.96753e-07	0.386961	0.146	0.125	0.00650868	Effector CD4 ab T Cells	Galnt11
2.99184e-07	0.40689	0.249	0.23	0.00656201	Effector CD4 ab T Cells	Usp37
3.00658e-07	0.316733	0.426	0.424	0.00659434	Effector CD4 ab T Cells	Efr3a
3.07646e-07	0.558653	0.119	0.1	0.0067476	Effector CD4 ab T Cells	Usp39
3.10445e-07	0.442701	0.177	0.156	0.00680899	Effector CD4 ab T Cells	Rangap1
3.15058e-07	0.385202	0.255	0.237	0.00691017	Effector CD4 ab T Cells	Map3k7
3.30155e-07	0.421142	0.213	0.194	0.00724129	Effector CD4 ab T Cells	Ccpg1
3.30627e-07	0.76397	0.151	0.133	0.00725165	Effector CD4 ab T Cells	Fas
3.41098e-07	0.449434	0.174	0.154	0.0074813	Effector CD4 ab T Cells	Mtmr2
3.56315e-07	0.17988	0.507	0.505	0.00781506	Effector CD4 ab T Cells	Atad2b
3.77903e-07	0.47278	0.213	0.195	0.00828855	Effector CD4 ab T Cells	Dnttip1
3.88966e-07	0.112366	0.095	0.122	0.00853119	Effector CD4 ab T Cells	Zadh2
3.99661e-07	0.333898	0.306	0.288	0.00876577	Effector CD4 ab T Cells	Fto
4.08171e-07	0.320976	0.27	0.251	0.00895241	Effector CD4 ab T Cells	Pcnt
4.14103e-07	0.605189	0.115	0.097	0.00908251	Effector CD4 ab T Cells	Tsnax
4.18014e-07	0.217082	0.593	0.598	0.00916831	Effector CD4 ab T Cells	Zfand6
4.27746e-07	0.5207	0.265	0.254	0.00938175	Effector CD4 ab T Cells	N4bp1
4.46129e-07	0.568104	0.147	0.129	0.00978495	Effector CD4 ab T Cells	Ergic1
4.50957e-07	0.523486	0.37	0.37	0.00989083	Effector CD4 ab T Cells	Dennd4c
4.56219e-07	0.294957	0.265	0.248	0.0100062	Effector CD4 ab T Cells	Arpc5l
4.80954e-07	0.605664	0.137	0.119	0.0105488	Effector CD4 ab T Cells	Cox10
5.39396e-07	0.371759	0.285	0.272	0.0118306	Effector CD4 ab T Cells	Pitpnb
5.46e-07	0.553437	0.107	0.088	0.0119754	Effector CD4 ab T Cells	Pdpr
5.61675e-07	0.334194	0.132	0.111	0.0123192	Effector CD4 ab T Cells	Smc2
5.65529e-07	0.178015	0.087	0.113	0.0124037	Effector CD4 ab T Cells	Pigbos1
5.71186e-07	0.282869	0.36	0.348	0.0125278	Effector CD4 ab T Cells	Safb
5.76339e-07	0.321531	0.392	0.386	0.0126408	Effector CD4 ab T Cells	Srebf2
6.39518e-07	0.313818	0.304	0.291	0.0140265	Effector CD4 ab T Cells	Csnk1g2
6.40423e-07	0.652483	0.105	0.088	0.0140464	Effector CD4 ab T Cells	Isyna1
6.77511e-07	0.339935	0.292	0.277	0.0148598	Effector CD4 ab T Cells	Vta1
7.27211e-07	0.286491	0.363	0.352	0.0159499	Effector CD4 ab T Cells	Srek1
7.66447e-07	0.122383	0.552	0.527	0.0168105	Effector CD4 ab T Cells	Ppib
7.80205e-07	0.544459	0.136	0.117	0.0171122	Effector CD4 ab T Cells	Hmgxb3
7.87745e-07	0.271482	0.355	0.342	0.0172776	Effector CD4 ab T Cells	Rmnd5a
8.05149e-07	0.490009	0.127	0.108	0.0176593	Effector CD4 ab T Cells	Zfp26
8.5516e-07	0.475199	0.119	0.1	0.0187562	Effector CD4 ab T Cells	Pot1b
8.88979e-07	0.450075	0.199	0.181	0.019498	Effector CD4 ab T Cells	Golga7
8.92327e-07	0.155482	0.635	0.648	0.0195714	Effector CD4 ab T Cells	Nktr
9.25929e-07	0.293698	0.245	0.225	0.0203084	Effector CD4 ab T Cells	Taf7
9.28466e-07	0.502789	0.111	0.093	0.020364	Effector CD4 ab T Cells	Ipo9
9.73156e-07	0.363606	0.147	0.126	0.0213442	Effector CD4 ab T Cells	Nopchap1
9.97987e-07	0.485952	0.153	0.134	0.0218889	Effector CD4 ab T Cells	Mink1
1.00757e-06	0.476038	0.128	0.109	0.022099	Effector CD4 ab T Cells	Mad1l1
1.07003e-06	0.463374	0.196	0.178	0.0234691	Effector CD4 ab T Cells	Ilkap
1.11544e-06	0.668528	0.103	0.086	0.0244648	Effector CD4 ab T Cells	Rfxap
1.15814e-06	0.434443	0.143	0.124	0.0254015	Effector CD4 ab T Cells	Phkg2
1.16512e-06	0.270379	0.387	0.376	0.0255545	Effector CD4 ab T Cells	Ccny
1.20135e-06	0.275432	0.393	0.385	0.0263492	Effector CD4 ab T Cells	Rcor1
1.24387e-06	0.596342	0.162	0.145	0.0272818	Effector CD4 ab T Cells	Rnft1
1.30571e-06	0.331753	0.269	0.251	0.0286382	Effector CD4 ab T Cells	Rnf169
1.3062e-06	0.558048	0.18	0.164	0.0286488	Effector CD4 ab T Cells	Napg
1.43842e-06	0.248917	0.391	0.383	0.0315488	Effector CD4 ab T Cells	Pabpn1
1.49073e-06	0.492079	0.203	0.183	0.0326962	Effector CD4 ab T Cells	Atg4a
1.51858e-06	0.549858	0.127	0.109	0.0333069	Effector CD4 ab T Cells	Sf3b4
1.52047e-06	0.391508	0.157	0.138	0.0333484	Effector CD4 ab T Cells	Tubgcp3
1.52974e-06	0.471625	0.114	0.096	0.0335518	Effector CD4 ab T Cells	Clp1
1.55518e-06	0.583084	0.183	0.167	0.0341099	Effector CD4 ab T Cells	Cenpx
1.68605e-06	0.254996	0.417	0.413	0.0369802	Effector CD4 ab T Cells	Fam193a
1.7189e-06	0.816049	0.163	0.147	0.0377006	Effector CD4 ab T Cells	Dhrs3
1.76465e-06	0.489382	0.138	0.119	0.0387041	Effector CD4 ab T Cells	Mbip
1.77827e-06	0.456487	0.117	0.099	0.0390027	Effector CD4 ab T Cells	Rrm1
1.79711e-06	0.459297	0.139	0.12	0.0394161	Effector CD4 ab T Cells	St7
1.89205e-06	0.70713	0.107	0.091	0.0414984	Effector CD4 ab T Cells	Traf4
1.91351e-06	0.201486	0.484	0.478	0.0419689	Effector CD4 ab T Cells	Tbc1d1
2.03493e-06	0.222197	0.167	0.205	0.0446321	Effector CD4 ab T Cells	Lclat1
2.06012e-06	0.395087	0.21	0.192	0.0451846	Effector CD4 ab T Cells	Fam50a
2.17642e-06	0.385993	0.204	0.187	0.0477355	Effector CD4 ab T Cells	Ube2v2
2.19822e-06	0.476493	0.2	0.182	0.0482136	Effector CD4 ab T Cells	Eipr1
2.21812e-06	0.595834	0.126	0.109	0.04865	Effector CD4 ab T Cells	Imp4
2.22197e-06	0.417191	0.157	0.139	0.0487344	Effector CD4 ab T Cells	Irgm1
2.22367e-06	0.71076	0.102	0.086	0.0487717	Effector CD4 ab T Cells	Smim3
2.2292e-06	0.19042	0.547	0.557	0.048893	Effector CD4 ab T Cells	Setd5
2.44248e-06	0.482385	0.146	0.129	0.0535708	Effector CD4 ab T Cells	Abcf2
2.55398e-06	0.654235	0.115	0.099	0.0560165	Effector CD4 ab T Cells	Crcp
2.58307e-06	0.526154	0.135	0.117	0.0566544	Effector CD4 ab T Cells	Cops8
2.60243e-06	0.648771	0.1	0.084	0.0570791	Effector CD4 ab T Cells	Polr2d
2.61964e-06	0.391425	0.322	0.315	0.0574565	Effector CD4 ab T Cells	Pon2
2.64129e-06	0.571453	0.131	0.114	0.0579315	Effector CD4 ab T Cells	Krr1
2.78014e-06	0.494436	0.171	0.154	0.0609769	Effector CD4 ab T Cells	Gnl3l
2.85468e-06	0.547268	0.111	0.094	0.0626117	Effector CD4 ab T Cells	Armc10
2.9063e-06	0.384063	0.254	0.239	0.0637439	Effector CD4 ab T Cells	4833420G17Rik
3.01385e-06	0.390103	0.122	0.104	0.0661028	Effector CD4 ab T Cells	Sbf1
3.19673e-06	0.532014	0.135	0.118	0.070114	Effector CD4 ab T Cells	Rabif
3.4479e-06	0.35805	0.21	0.192	0.0756227	Effector CD4 ab T Cells	Nvl
3.46463e-06	0.675699	0.105	0.089	0.0759898	Effector CD4 ab T Cells	Ccdc43
3.59552e-06	0.105598	0.199	0.174	0.0788606	Effector CD4 ab T Cells	Notch2
3.59635e-06	0.382746	0.238	0.221	0.0788788	Effector CD4 ab T Cells	Wdr70
3.68316e-06	0.535882	0.189	0.174	0.0807829	Effector CD4 ab T Cells	Malsu1
3.69181e-06	0.146514	0.121	0.151	0.0809724	Effector CD4 ab T Cells	Keap1
3.693e-06	0.275558	0.242	0.223	0.0809986	Effector CD4 ab T Cells	Ntan1
3.83531e-06	0.132651	0.094	0.119	0.0841199	Effector CD4 ab T Cells	Polr2i
3.83571e-06	0.554489	0.103	0.086	0.0841285	Effector CD4 ab T Cells	Xpo5
3.86128e-06	0.552599	0.15	0.134	0.0846896	Effector CD4 ab T Cells	Washc3
3.92256e-06	0.307683	0.168	0.147	0.0860335	Effector CD4 ab T Cells	Cep170
4.03879e-06	0.286014	0.274	0.256	0.0885829	Effector CD4 ab T Cells	Ahctf1
4.17865e-06	0.276375	0.267	0.249	0.0916503	Effector CD4 ab T Cells	Kmt2d
4.2364e-06	0.401438	0.132	0.114	0.092917	Effector CD4 ab T Cells	Pitpnm1
4.30473e-06	0.381826	0.136	0.118	0.0944157	Effector CD4 ab T Cells	Vps16
4.4097e-06	0.478253	0.179	0.163	0.0967181	Effector CD4 ab T Cells	Nkap
4.46683e-06	0.335217	0.323	0.315	0.0979709	Effector CD4 ab T Cells	Rbm42
4.66171e-06	0.47905	0.131	0.114	0.102245	Effector CD4 ab T Cells	Cstf2
4.82287e-06	0.436848	0.14	0.122	0.10578	Effector CD4 ab T Cells	Ttc7b
4.85974e-06	0.447216	0.224	0.21	0.106589	Effector CD4 ab T Cells	Araf
4.92811e-06	0.510845	0.116	0.099	0.108088	Effector CD4 ab T Cells	2610008E11Rik
4.98474e-06	0.155646	0.123	0.153	0.10933	Effector CD4 ab T Cells	Mettl26
5.14413e-06	0.594332	0.144	0.129	0.112826	Effector CD4 ab T Cells	Rabggtb
5.32893e-06	0.473443	0.125	0.107	0.116879	Effector CD4 ab T Cells	Msh2
5.40694e-06	0.573914	0.13	0.114	0.11859	Effector CD4 ab T Cells	Cherp
5.73041e-06	0.392804	0.124	0.106	0.125685	Effector CD4 ab T Cells	Hlcs
5.96729e-06	0.439087	0.207	0.191	0.130881	Effector CD4 ab T Cells	Tm2d1
5.98671e-06	0.206197	0.619	0.618	0.131307	Effector CD4 ab T Cells	Atp11b
6.17322e-06	0.302996	0.362	0.356	0.135397	Effector CD4 ab T Cells	Gspt1
6.32276e-06	0.466208	0.156	0.139	0.138677	Effector CD4 ab T Cells	Spg21
6.81692e-06	0.378208	0.121	0.103	0.149516	Effector CD4 ab T Cells	Arhgap39
6.90163e-06	0.381487	0.126	0.108	0.151373	Effector CD4 ab T Cells	Mre11a
7.19924e-06	0.352538	0.288	0.277	0.157901	Effector CD4 ab T Cells	Sars
7.84795e-06	0.425954	0.19	0.174	0.172129	Effector CD4 ab T Cells	Ptpn9
7.95275e-06	0.307246	0.263	0.247	0.174428	Effector CD4 ab T Cells	Mau2
8.19918e-06	0.500578	0.177	0.161	0.179833	Effector CD4 ab T Cells	Thumpd3
8.46965e-06	0.424375	0.194	0.178	0.185765	Effector CD4 ab T Cells	Ogfr
9.91585e-06	0.135361	0.088	0.11	0.217484	Effector CD4 ab T Cells	Ppm1l
1.07357e-05	0.120264	0.084	0.107	0.235467	Effector CD4 ab T Cells	Mmgt2
1.08876e-05	0.428159	0.147	0.13	0.238799	Effector CD4 ab T Cells	Sugp1
1.10083e-05	0.330522	0.235	0.219	0.241446	Effector CD4 ab T Cells	Cabin1
1.17394e-05	0.419901	0.155	0.138	0.25748	Effector CD4 ab T Cells	Tmem106b
1.29055e-05	0.539562	0.151	0.136	0.283057	Effector CD4 ab T Cells	Gm11808
1.2958e-05	0.224049	0.29	0.272	0.284207	Effector CD4 ab T Cells	Eeig1
1.297e-05	0.481281	0.143	0.127	0.284471	Effector CD4 ab T Cells	Ubl7
1.31706e-05	0.42047	0.263	0.253	0.28887	Effector CD4 ab T Cells	Vps36
1.32037e-05	0.349185	0.254	0.24	0.289597	Effector CD4 ab T Cells	Nudc
1.32436e-05	0.365251	0.2	0.183	0.290472	Effector CD4 ab T Cells	8030462N17Rik
1.33381e-05	0.353967	0.257	0.244	0.292544	Effector CD4 ab T Cells	Usp1
1.4625e-05	0.511861	0.144	0.128	0.320771	Effector CD4 ab T Cells	Zfp120
1.47058e-05	0.341434	0.184	0.165	0.322543	Effector CD4 ab T Cells	AI506816
1.47558e-05	0.361105	0.285	0.275	0.323639	Effector CD4 ab T Cells	Psma5
1.4931e-05	0.374676	0.156	0.138	0.327481	Effector CD4 ab T Cells	Fam174a
1.51182e-05	0.301842	0.268	0.254	0.331588	Effector CD4 ab T Cells	B230219D22Rik
1.52113e-05	0.32754	0.234	0.217	0.333629	Effector CD4 ab T Cells	Fam204a
1.59663e-05	0.503775	0.169	0.155	0.350188	Effector CD4 ab T Cells	Lsm1
1.65289e-05	0.437473	0.155	0.139	0.362529	Effector CD4 ab T Cells	Pdcd11
1.68546e-05	0.50803	0.155	0.14	0.369673	Effector CD4 ab T Cells	Cep63
1.69498e-05	0.322735	0.273	0.261	0.37176	Effector CD4 ab T Cells	Med1
1.71706e-05	0.6272	0.111	0.096	0.376602	Effector CD4 ab T Cells	Josd1
1.73008e-05	0.463522	0.208	0.195	0.379458	Effector CD4 ab T Cells	Upf3b
1.77253e-05	0.12077	0.138	0.168	0.388768	Effector CD4 ab T Cells	Mrps34
1.79738e-05	0.12052	0.103	0.127	0.39422	Effector CD4 ab T Cells	1110059G10Rik
1.79857e-05	0.223312	0.386	0.379	0.39448	Effector CD4 ab T Cells	Rnf111
1.87383e-05	0.389965	0.161	0.144	0.410987	Effector CD4 ab T Cells	Cpsf3
1.91573e-05	0.158403	0.455	0.447	0.420177	Effector CD4 ab T Cells	Pcbp1
1.91963e-05	0.601578	0.121	0.106	0.421034	Effector CD4 ab T Cells	Ttc33
1.98175e-05	0.414623	0.212	0.199	0.434658	Effector CD4 ab T Cells	Smu1
1.98949e-05	0.626251	0.119	0.104	0.436354	Effector CD4 ab T Cells	Smn1
1.99879e-05	0.282451	0.243	0.227	0.438394	Effector CD4 ab T Cells	Yeats4
2.1065e-05	0.562405	0.1	0.085	0.462019	Effector CD4 ab T Cells	Wdr12
2.15985e-05	0.341495	0.255	0.242	0.473719	Effector CD4 ab T Cells	Poldip3
2.1945e-05	0.526	0.118	0.103	0.48132	Effector CD4 ab T Cells	Ago1
2.21064e-05	0.4154	0.127	0.111	0.48486	Effector CD4 ab T Cells	Ercc4
2.23255e-05	0.619479	0.117	0.102	0.489664	Effector CD4 ab T Cells	Gatd3a
2.36081e-05	0.595865	0.109	0.094	0.517796	Effector CD4 ab T Cells	Aasdhppt
2.37635e-05	0.356046	0.198	0.181	0.521205	Effector CD4 ab T Cells	Utp14a
2.46793e-05	0.546438	0.107	0.092	0.54129	Effector CD4 ab T Cells	Snhg6
2.47608e-05	0.535472	0.168	0.154	0.543078	Effector CD4 ab T Cells	Kif3b
2.55076e-05	0.112863	0.121	0.147	0.559458	Effector CD4 ab T Cells	Spag7
2.74576e-05	0.187453	0.098	0.121	0.602228	Effector CD4 ab T Cells	Ppa2
2.76673e-05	0.198791	0.439	0.436	0.606828	Effector CD4 ab T Cells	Ostf1
2.76773e-05	0.103551	0.105	0.129	0.607046	Effector CD4 ab T Cells	Aldh18a1
2.77445e-05	0.639073	0.146	0.132	0.608521	Effector CD4 ab T Cells	Agpat5
2.85482e-05	0.105414	0.126	0.153	0.626147	Effector CD4 ab T Cells	Man1b1
2.91237e-05	0.354255	0.197	0.18	0.63877	Effector CD4 ab T Cells	Traf6
2.96389e-05	0.650708	0.109	0.095	0.650069	Effector CD4 ab T Cells	Hgsnat
2.97653e-05	0.432607	0.103	0.088	0.652843	Effector CD4 ab T Cells	Parp11
3.02965e-05	0.567434	0.114	0.1	0.664494	Effector CD4 ab T Cells	Dnajc24
3.0588e-05	0.209912	0.451	0.454	0.670887	Effector CD4 ab T Cells	Abcf1
3.13495e-05	0.468653	0.112	0.096	0.687588	Effector CD4 ab T Cells	Polr3a
3.27343e-05	0.17229	0.09	0.112	0.717961	Effector CD4 ab T Cells	Nsdhl
3.28977e-05	0.126273	0.109	0.133	0.721546	Effector CD4 ab T Cells	Clpp
3.3273e-05	0.411526	0.208	0.193	0.729776	Effector CD4 ab T Cells	Tomm5
3.37402e-05	0.317336	0.179	0.162	0.740024	Effector CD4 ab T Cells	Bin3
3.55089e-05	0.419804	0.154	0.138	0.778817	Effector CD4 ab T Cells	Med17
3.58917e-05	0.482699	0.156	0.141	0.787213	Effector CD4 ab T Cells	1110038F14Rik
3.59026e-05	0.342017	0.293	0.283	0.787452	Effector CD4 ab T Cells	Khdc4
3.66089e-05	0.436082	0.195	0.181	0.802942	Effector CD4 ab T Cells	Pbdc1
3.84276e-05	0.400332	0.155	0.139	0.842833	Effector CD4 ab T Cells	Kdm4a
3.9505e-05	0.370773	0.25	0.238	0.866464	Effector CD4 ab T Cells	Ccdc174
4.17962e-05	0.203879	0.114	0.14	0.916717	Effector CD4 ab T Cells	Grsf1
4.24645e-05	0.268446	0.234	0.217	0.931373	Effector CD4 ab T Cells	Nxf1
4.25614e-05	0.287019	0.245	0.231	0.9335	Effector CD4 ab T Cells	Phf12
4.25789e-05	0.489771	0.117	0.103	0.933882	Effector CD4 ab T Cells	Prpf31
4.29304e-05	0.333395	0.163	0.146	0.941593	Effector CD4 ab T Cells	Cdk4
4.31421e-05	0.329542	0.323	0.316	0.946236	Effector CD4 ab T Cells	Casp4
4.50311e-05	0.430943	0.197	0.184	0.987667	Effector CD4 ab T Cells	Rbm10
4.68099e-05	0.238245	0.358	0.353	1	Effector CD4 ab T Cells	Mob4
4.76147e-05	0.144394	0.163	0.195	1	Effector CD4 ab T Cells	Klhl9
4.80958e-05	0.568372	0.106	0.092	1	Effector CD4 ab T Cells	Farsa
5.08447e-05	0.4181	0.184	0.17	1	Effector CD4 ab T Cells	Naa60
5.2086e-05	0.486895	0.244	0.234	1	Effector CD4 ab T Cells	Dcun1d1
5.37474e-05	0.367469	0.143	0.127	1	Effector CD4 ab T Cells	Ssh1
5.49094e-05	0.383446	0.242	0.231	1	Effector CD4 ab T Cells	Gmfb
5.555e-05	0.335281	0.317	0.311	1	Effector CD4 ab T Cells	Zranb2
5.72097e-05	0.151092	0.394	0.378	1	Effector CD4 ab T Cells	Trim12a
5.79171e-05	0.345569	0.205	0.19	1	Effector CD4 ab T Cells	Secisbp2
6.03223e-05	0.131023	0.168	0.201	1	Effector CD4 ab T Cells	Dph3
6.20934e-05	0.320624	0.237	0.223	1	Effector CD4 ab T Cells	Trim14
6.60386e-05	0.40135	0.176	0.162	1	Effector CD4 ab T Cells	Lsm7
6.75296e-05	0.436835	0.185	0.171	1	Effector CD4 ab T Cells	Tmem248
6.80815e-05	0.203732	0.393	0.386	1	Effector CD4 ab T Cells	Nr2c2
6.92159e-05	0.470033	0.198	0.187	1	Effector CD4 ab T Cells	Iars2
6.97552e-05	0.464174	0.151	0.136	1	Effector CD4 ab T Cells	Dcaf17
7.04209e-05	0.342828	0.264	0.256	1	Effector CD4 ab T Cells	Psmd2
7.25354e-05	0.253799	0.106	0.13	1	Effector CD4 ab T Cells	Naxe
7.84113e-05	0.437732	0.179	0.165	1	Effector CD4 ab T Cells	Anapc4
7.94931e-05	0.235129	0.386	0.387	1	Effector CD4 ab T Cells	Rab11b
8.13895e-05	0.138001	0.145	0.173	1	Effector CD4 ab T Cells	Mrpl36
8.23952e-05	0.400725	0.131	0.117	1	Effector CD4 ab T Cells	Sart3
8.32131e-05	0.136709	0.092	0.113	1	Effector CD4 ab T Cells	Chmp1b2
8.77011e-05	0.515808	0.111	0.097	1	Effector CD4 ab T Cells	Nup155
8.83759e-05	0.317294	0.175	0.159	1	Effector CD4 ab T Cells	Ercc6
8.84779e-05	0.287315	0.15	0.134	1	Effector CD4 ab T Cells	Odf2
8.95683e-05	0.470599	0.11	0.096	1	Effector CD4 ab T Cells	Zfp868
8.98097e-05	0.244538	0.345	0.342	1	Effector CD4 ab T Cells	Psmd11
9.00496e-05	0.254576	0.369	0.365	1	Effector CD4 ab T Cells	Nmi
9.12118e-05	0.392503	0.29	0.282	1	Effector CD4 ab T Cells	Crot
9.97205e-05	0.645075	0.166	0.155	1	Effector CD4 ab T Cells	Ndrg3
0.000103216	0.401506	0.212	0.199	1	Effector CD4 ab T Cells	Crkl
0.000103892	0.187321	0.171	0.153	1	Effector CD4 ab T Cells	Papolg
0.000107613	0.27082	0.209	0.193	1	Effector CD4 ab T Cells	Fbl
0.000108091	0.183551	0.467	0.473	1	Effector CD4 ab T Cells	Ghitm
0.000108723	0.20436	0.425	0.424	1	Effector CD4 ab T Cells	Pomp
0.000109596	0.179014	0.117	0.142	1	Effector CD4 ab T Cells	Stambp
0.000113056	0.670598	0.108	0.096	1	Effector CD4 ab T Cells	Dctpp1
0.000114413	0.203101	0.084	0.104	1	Effector CD4 ab T Cells	Uqcc4
0.000115282	0.365195	0.237	0.227	1	Effector CD4 ab T Cells	Rnf187
0.000115406	0.124264	0.378	0.363	1	Effector CD4 ab T Cells	Mat2a
0.000116467	0.297286	0.135	0.12	1	Effector CD4 ab T Cells	Heatr1
0.000117285	0.307758	0.261	0.25	1	Effector CD4 ab T Cells	Tmem14c
0.000118077	0.350991	0.277	0.268	1	Effector CD4 ab T Cells	Zbtb11
0.000120424	0.20456	0.398	0.39	1	Effector CD4 ab T Cells	Psmb4
0.00012046	0.424875	0.179	0.165	1	Effector CD4 ab T Cells	Nsun2
0.000124895	0.318478	0.309	0.304	1	Effector CD4 ab T Cells	Aimp1
0.000130166	0.168436	0.521	0.53	1	Effector CD4 ab T Cells	Phip
0.000134295	0.139914	0.096	0.117	1	Effector CD4 ab T Cells	Mrpl11
0.000138105	0.331458	0.193	0.178	1	Effector CD4 ab T Cells	Brix1
0.000139353	0.330626	0.213	0.199	1	Effector CD4 ab T Cells	Sin3a
0.000139969	0.486843	0.124	0.11	1	Effector CD4 ab T Cells	Anapc7
0.000140515	0.346666	0.227	0.215	1	Effector CD4 ab T Cells	Mbtps1
0.000140707	0.537962	0.127	0.114	1	Effector CD4 ab T Cells	Tbpl1
0.000148676	0.358162	0.229	0.217	1	Effector CD4 ab T Cells	Adam17
0.000151916	0.346102	0.246	0.235	1	Effector CD4 ab T Cells	Stau1
0.000152349	0.140206	0.09	0.11	1	Effector CD4 ab T Cells	Tprkb
0.000152614	0.369601	0.243	0.234	1	Effector CD4 ab T Cells	Cdipt
0.000154552	0.292614	0.254	0.244	1	Effector CD4 ab T Cells	Ppil2
0.000157443	0.117261	0.098	0.119	1	Effector CD4 ab T Cells	Uqcc1
0.000158843	0.378672	0.205	0.194	1	Effector CD4 ab T Cells	Mrps9
0.000162324	0.113237	0.169	0.2	1	Effector CD4 ab T Cells	Mcur1
0.000168527	0.327316	0.219	0.206	1	Effector CD4 ab T Cells	Zfp236
0.000168905	0.31521	0.267	0.257	1	Effector CD4 ab T Cells	Trim24
0.000177203	0.73356	0.161	0.15	1	Effector CD4 ab T Cells	E130308A19Rik
0.000180625	0.136736	0.102	0.124	1	Effector CD4 ab T Cells	Tvp23b
0.000183234	0.105993	0.149	0.176	1	Effector CD4 ab T Cells	Ctdnep1
0.000185373	0.461658	0.114	0.1	1	Effector CD4 ab T Cells	Fbxo7
0.000197611	0.310919	0.233	0.219	1	Effector CD4 ab T Cells	Zfp182
0.00019872	0.107547	0.083	0.101	1	Effector CD4 ab T Cells	Urm1
0.000203847	0.100507	0.364	0.345	1	Effector CD4 ab T Cells	Ostc
0.000209614	0.44868	0.101	0.088	1	Effector CD4 ab T Cells	Vps39
0.000219572	0.341398	0.235	0.225	1	Effector CD4 ab T Cells	Ints8
0.00022011	0.41852	0.226	0.219	1	Effector CD4 ab T Cells	Antkmt
0.000226843	0.162556	0.109	0.132	1	Effector CD4 ab T Cells	Dennd10
0.000227727	0.507398	0.127	0.114	1	Effector CD4 ab T Cells	Yeats2
0.000238128	0.281201	0.34	0.34	1	Effector CD4 ab T Cells	Golph3
0.000243354	0.146297	0.105	0.126	1	Effector CD4 ab T Cells	Trappc13
0.000250622	0.447423	0.181	0.169	1	Effector CD4 ab T Cells	Ttc1
0.000251932	0.143014	0.103	0.124	1	Effector CD4 ab T Cells	Gpr108
0.000251934	0.121911	0.101	0.122	1	Effector CD4 ab T Cells	Mtx1
0.000255288	0.315368	0.304	0.299	1	Effector CD4 ab T Cells	Mrps21
0.000255813	0.556254	0.114	0.102	1	Effector CD4 ab T Cells	Lrrc47
0.000257136	0.155965	0.123	0.147	1	Effector CD4 ab T Cells	Gemin7
0.000260776	0.512255	0.149	0.137	1	Effector CD4 ab T Cells	Pigk
0.000261104	0.471742	0.183	0.173	1	Effector CD4 ab T Cells	Nsfl1c
0.000267012	0.438896	0.122	0.109	1	Effector CD4 ab T Cells	Rsl24d1
0.000267129	0.480747	0.137	0.124	1	Effector CD4 ab T Cells	Ap4s1
0.000268951	0.389702	0.205	0.195	1	Effector CD4 ab T Cells	Grpel1
0.000282612	0.395433	0.147	0.133	1	Effector CD4 ab T Cells	Usp36
0.000286803	0.48141	0.16	0.148	1	Effector CD4 ab T Cells	Nf2
0.000290335	0.26719	0.394	0.396	1	Effector CD4 ab T Cells	Cox17
0.000293099	0.339102	0.284	0.279	1	Effector CD4 ab T Cells	Vezf1
0.000295967	0.316698	0.265	0.255	1	Effector CD4 ab T Cells	Kpnb1
0.000306904	0.340147	0.231	0.221	1	Effector CD4 ab T Cells	Ing1
0.000314279	0.385438	0.166	0.154	1	Effector CD4 ab T Cells	Sap30bp
0.000315753	0.40796	0.222	0.213	1	Effector CD4 ab T Cells	Ldah
0.000315812	0.254683	0.324	0.316	1	Effector CD4 ab T Cells	Ints6
0.000326398	0.427683	0.204	0.194	1	Effector CD4 ab T Cells	Mtif2
0.000329592	0.187088	0.094	0.114	1	Effector CD4 ab T Cells	Ubac1
0.000330288	0.191281	0.504	0.518	1	Effector CD4 ab T Cells	Ppp1cb
0.000333191	0.403476	0.126	0.113	1	Effector CD4 ab T Cells	Mms19
0.00034289	0.340276	0.244	0.236	1	Effector CD4 ab T Cells	Pak1ip1
0.000344148	0.447472	0.173	0.161	1	Effector CD4 ab T Cells	Zfp266
0.000345862	0.198647	0.131	0.156	1	Effector CD4 ab T Cells	Mmadhc
0.000348407	0.284717	0.299	0.293	1	Effector CD4 ab T Cells	Ube3c
0.000352789	0.133318	0.615	0.63	1	Effector CD4 ab T Cells	Eif5
0.000362598	0.365503	0.241	0.235	1	Effector CD4 ab T Cells	Vps29
0.000364979	0.450243	0.132	0.119	1	Effector CD4 ab T Cells	Cep95
0.000366003	0.52991	0.182	0.173	1	Effector CD4 ab T Cells	3830406C13Rik
0.000368029	0.222169	0.444	0.451	1	Effector CD4 ab T Cells	Mbd5
0.000370581	0.493768	0.13	0.117	1	Effector CD4 ab T Cells	Atxn3
0.000378244	0.410919	0.141	0.128	1	Effector CD4 ab T Cells	Katnbl1
0.000381303	0.439789	0.148	0.136	1	Effector CD4 ab T Cells	Hdac2
0.000389851	0.628717	0.105	0.094	1	Effector CD4 ab T Cells	Mrpl19
0.000395257	0.549392	0.156	0.146	1	Effector CD4 ab T Cells	Mrps26
0.00040794	0.180841	0.353	0.339	1	Effector CD4 ab T Cells	Prdx2
0.000445874	0.398721	0.117	0.105	1	Effector CD4 ab T Cells	Ruvbl1
0.000448767	0.139582	0.185	0.217	1	Effector CD4 ab T Cells	Norad
0.000452126	0.120569	0.14	0.166	1	Effector CD4 ab T Cells	Derl2
0.000470406	0.503353	0.116	0.104	1	Effector CD4 ab T Cells	Rwdd4a
0.000486866	0.324028	0.238	0.229	1	Effector CD4 ab T Cells	Cnot3
0.00049849	0.343559	0.17	0.157	1	Effector CD4 ab T Cells	Arfgap2
0.000498908	0.133426	0.206	0.241	1	Effector CD4 ab T Cells	Zdhhc3
0.000498923	0.110546	0.086	0.104	1	Effector CD4 ab T Cells	Rit1
0.000500311	0.133646	0.571	0.575	1	Effector CD4 ab T Cells	Clta
0.000522402	0.408967	0.292	0.289	1	Effector CD4 ab T Cells	Crybg1
0.000524233	0.251989	0.355	0.355	1	Effector CD4 ab T Cells	Gapvd1
0.000544807	0.53314	0.145	0.133	1	Effector CD4 ab T Cells	Ddit4
0.000557434	0.321844	0.298	0.296	1	Effector CD4 ab T Cells	Setd3
0.000566021	0.348835	0.184	0.171	1	Effector CD4 ab T Cells	Lipa
0.000598752	0.335993	0.178	0.165	1	Effector CD4 ab T Cells	Mphosph10
0.000599874	0.326404	0.157	0.144	1	Effector CD4 ab T Cells	Nom1
0.000600729	0.533986	0.103	0.092	1	Effector CD4 ab T Cells	Terf2ip
0.00061838	0.474373	0.178	0.169	1	Effector CD4 ab T Cells	Gid8
0.000622722	0.337439	0.11	0.097	1	Effector CD4 ab T Cells	Gigyf1
0.00062657	0.262197	0.195	0.18	1	Effector CD4 ab T Cells	Gfod1
0.000642258	0.150004	0.129	0.153	1	Effector CD4 ab T Cells	Bet1l
0.000644656	0.401296	0.139	0.127	1	Effector CD4 ab T Cells	Daxx
0.000645094	0.179642	0.127	0.15	1	Effector CD4 ab T Cells	Prdx3
0.000647859	0.190055	0.11	0.13	1	Effector CD4 ab T Cells	Rrp36
0.00065169	0.127256	0.095	0.113	1	Effector CD4 ab T Cells	Tstd3
0.000677051	0.288529	0.321	0.321	1	Effector CD4 ab T Cells	Lsm12
0.000690456	0.65169	0.107	0.097	1	Effector CD4 ab T Cells	Smim8
0.000691667	0.394021	0.238	0.233	1	Effector CD4 ab T Cells	Ube2a
0.000721912	0.182069	0.371	0.372	1	Effector CD4 ab T Cells	Selenot
0.000727442	0.220222	0.382	0.386	1	Effector CD4 ab T Cells	Glyr1
0.000740225	0.396324	0.239	0.234	1	Effector CD4 ab T Cells	Emc7
0.000742905	0.296187	0.145	0.131	1	Effector CD4 ab T Cells	Wdfy2
0.000759965	0.339074	0.285	0.281	1	Effector CD4 ab T Cells	Fam3c
0.000775278	0.44454	0.174	0.165	1	Effector CD4 ab T Cells	Gpalpp1
0.000802906	0.327741	0.141	0.129	1	Effector CD4 ab T Cells	Svbp
0.000805603	0.110198	0.17	0.198	1	Effector CD4 ab T Cells	Glmp
0.00080616	0.591381	0.116	0.106	1	Effector CD4 ab T Cells	Mtfr1l
0.00080948	0.166393	0.451	0.457	1	Effector CD4 ab T Cells	Brd2
0.000833852	0.58248	0.246	0.24	1	Effector CD4 ab T Cells	Hspa1a
0.000835697	0.239524	0.318	0.314	1	Effector CD4 ab T Cells	Zfx
0.000859096	0.334804	0.236	0.228	1	Effector CD4 ab T Cells	Mrps14
0.00086632	0.295086	0.219	0.209	1	Effector CD4 ab T Cells	Gtf2a2
0.000868781	0.109334	0.088	0.105	1	Effector CD4 ab T Cells	Zfp944
0.000886224	0.196843	0.159	0.146	1	Effector CD4 ab T Cells	Srbd1
0.000897404	0.223279	0.384	0.388	1	Effector CD4 ab T Cells	Mapre1
0.000897788	0.179441	0.149	0.175	1	Effector CD4 ab T Cells	Polr2j
0.000898691	0.127994	0.182	0.212	1	Effector CD4 ab T Cells	Psmd6
0.000935671	0.352616	0.206	0.197	1	Effector CD4 ab T Cells	Mob2
0.000936525	0.29859	0.273	0.266	1	Effector CD4 ab T Cells	Pdha1
0.000959979	0.535336	0.127	0.116	1	Effector CD4 ab T Cells	Hsd17b8
0.000964181	0.183859	0.092	0.109	1	Effector CD4 ab T Cells	Ccdc28a
0.000992041	0.230153	0.089	0.106	1	Effector CD4 ab T Cells	Emc8
0.00101242	0.306038	0.247	0.238	1	Effector CD4 ab T Cells	Rnf167
0.00103594	0.258396	0.181	0.168	1	Effector CD4 ab T Cells	Clk2
0.00105395	0.514215	0.163	0.154	1	Effector CD4 ab T Cells	Mrpl4
0.00106174	0.288305	0.182	0.169	1	Effector CD4 ab T Cells	Ncor2
0.00106795	0.156947	0.359	0.352	1	Effector CD4 ab T Cells	Cct6a
0.00108085	0.459852	0.126	0.114	1	Effector CD4 ab T Cells	Sigirr
0.00109778	0.591037	0.1	0.09	1	Effector CD4 ab T Cells	Pfdn4
0.00110664	0.361802	0.189	0.179	1	Effector CD4 ab T Cells	Cnot7
0.00113503	0.148196	0.225	0.209	1	Effector CD4 ab T Cells	Gmip
0.0011471	0.512881	0.102	0.091	1	Effector CD4 ab T Cells	Fundc1
0.00117398	0.225298	0.384	0.384	1	Effector CD4 ab T Cells	Gtf2b
0.00121163	0.189831	0.402	0.401	1	Effector CD4 ab T Cells	Srpr
0.00122851	0.189824	0.37	0.366	1	Effector CD4 ab T Cells	Bcap31
0.00125161	0.126492	0.119	0.139	1	Effector CD4 ab T Cells	Pgap2
0.0012856	0.136262	0.132	0.154	1	Effector CD4 ab T Cells	Ing2
0.00130211	0.162068	0.201	0.233	1	Effector CD4 ab T Cells	Msl1
0.00132482	0.429777	0.164	0.155	1	Effector CD4 ab T Cells	Glrx5
0.00132907	0.41408	0.188	0.179	1	Effector CD4 ab T Cells	Prkag1
0.00132971	0.352627	0.195	0.185	1	Effector CD4 ab T Cells	2310033P09Rik
0.00134545	0.152054	0.501	0.507	1	Effector CD4 ab T Cells	Ambra1
0.00137216	0.195157	0.197	0.186	1	Effector CD4 ab T Cells	Tfam
0.00139055	0.223978	0.112	0.133	1	Effector CD4 ab T Cells	Mrpl35
0.00150249	0.536635	0.192	0.183	1	Effector CD4 ab T Cells	Kansl1l
0.0015159	0.379121	0.105	0.094	1	Effector CD4 ab T Cells	Mdc1
0.00152416	0.390741	0.175	0.165	1	Effector CD4 ab T Cells	Slc35b3
0.00153551	0.494415	0.158	0.149	1	Effector CD4 ab T Cells	Gm7072
0.00158392	0.513164	0.16	0.152	1	Effector CD4 ab T Cells	Timm17b
0.00160258	0.333927	0.208	0.199	1	Effector CD4 ab T Cells	Tbce
0.00160307	0.516595	0.1	0.09	1	Effector CD4 ab T Cells	Trnau1ap
0.00166226	0.195569	0.197	0.184	1	Effector CD4 ab T Cells	Tia1
0.00168102	0.221481	0.363	0.362	1	Effector CD4 ab T Cells	Larp1
0.00170723	0.306201	0.171	0.159	1	Effector CD4 ab T Cells	Snhg12
0.00172133	0.367073	0.146	0.134	1	Effector CD4 ab T Cells	Mynn
0.001753	0.302907	0.296	0.294	1	Effector CD4 ab T Cells	Cbx1
0.0017811	0.551049	0.115	0.105	1	Effector CD4 ab T Cells	Taf11
0.0017824	0.459047	0.124	0.114	1	Effector CD4 ab T Cells	Pgs1
0.00179347	0.11856	0.092	0.108	1	Effector CD4 ab T Cells	Hps4
0.00180503	0.587108	0.103	0.093	1	Effector CD4 ab T Cells	Mrps30
0.0018386	0.178503	0.093	0.11	1	Effector CD4 ab T Cells	Mtif3
0.00185683	0.412549	0.158	0.148	1	Effector CD4 ab T Cells	Ankrd40
0.00187533	0.350652	0.144	0.133	1	Effector CD4 ab T Cells	Hycc1
0.00193347	0.370495	0.166	0.156	1	Effector CD4 ab T Cells	Txlna
0.00197236	0.378258	0.209	0.202	1	Effector CD4 ab T Cells	Ube2f
0.0019861	0.479834	0.103	0.093	1	Effector CD4 ab T Cells	Rab33b
0.00199935	0.169268	0.085	0.101	1	Effector CD4 ab T Cells	Ttc13
0.0020045	0.171897	0.088	0.105	1	Effector CD4 ab T Cells	Ermp1
0.00208918	0.435371	0.148	0.138	1	Effector CD4 ab T Cells	Mbd1
0.00209148	0.322369	0.253	0.25	1	Effector CD4 ab T Cells	Marchf5
0.00210416	0.371962	0.22	0.214	1	Effector CD4 ab T Cells	Tmx1
0.00214782	0.34062	0.205	0.195	1	Effector CD4 ab T Cells	Gnptab
0.00221263	0.167141	0.114	0.133	1	Effector CD4 ab T Cells	Aarsd1
0.00221276	0.173844	0.433	0.44	1	Effector CD4 ab T Cells	Tbl1xr1
0.00221484	0.153634	0.183	0.211	1	Effector CD4 ab T Cells	Ccdc124
0.00229942	0.253878	0.351	0.356	1	Effector CD4 ab T Cells	Sys1
0.00232893	0.127625	0.554	0.564	1	Effector CD4 ab T Cells	BC005537
0.00234579	0.278969	0.12	0.142	1	Effector CD4 ab T Cells	Tmem223
0.00237018	0.263957	0.295	0.291	1	Effector CD4 ab T Cells	Fbxo38
0.00239478	0.124853	0.15	0.174	1	Effector CD4 ab T Cells	Babam1
0.00248208	0.242677	0.283	0.278	1	Effector CD4 ab T Cells	Srsf6
0.00252543	0.151019	0.24	0.273	1	Effector CD4 ab T Cells	Mib1
0.00254487	0.299093	0.269	0.265	1	Effector CD4 ab T Cells	Zfp445
0.00260003	0.510883	0.11	0.101	1	Effector CD4 ab T Cells	Slc25a17
0.0027095	0.317646	0.259	0.256	1	Effector CD4 ab T Cells	Eif4e
0.00271377	0.121066	0.129	0.15	1	Effector CD4 ab T Cells	Glod4
0.00274194	0.221667	0.337	0.34	1	Effector CD4 ab T Cells	Ube2n
0.00274551	0.302696	0.19	0.18	1	Effector CD4 ab T Cells	Ankle2
0.00275659	0.175674	0.12	0.14	1	Effector CD4 ab T Cells	Fnta
0.00284059	0.140355	0.157	0.18	1	Effector CD4 ab T Cells	Ank
0.00285776	0.19563	0.095	0.112	1	Effector CD4 ab T Cells	Dnajc11
0.0030941	0.439733	0.178	0.17	1	Effector CD4 ab T Cells	Pafah1b2
0.0031272	0.261954	0.261	0.256	1	Effector CD4 ab T Cells	Mrps24
0.00320443	0.275277	0.229	0.22	1	Effector CD4 ab T Cells	Pip5k1a
0.00321254	0.103482	0.48	0.486	1	Effector CD4 ab T Cells	Setd2
0.00323326	0.261467	0.086	0.102	1	Effector CD4 ab T Cells	Mrpl39
0.00326502	0.39461	0.214	0.209	1	Effector CD4 ab T Cells	Mrpl57
0.00331156	0.237579	0.105	0.094	1	Effector CD4 ab T Cells	Phf1
0.00331397	0.232412	0.112	0.101	1	Effector CD4 ab T Cells	Cybc1
0.00345404	0.194027	0.43	0.435	1	Effector CD4 ab T Cells	Zfp407
0.00345931	0.273189	0.085	0.1	1	Effector CD4 ab T Cells	Ubxn8
0.00346483	0.224908	0.102	0.091	1	Effector CD4 ab T Cells	Tubgcp5
0.0035145	0.315524	0.2	0.192	1	Effector CD4 ab T Cells	Rbck1
0.00358905	0.30432	0.198	0.19	1	Effector CD4 ab T Cells	Unc45a
0.00360138	0.447852	0.204	0.2	1	Effector CD4 ab T Cells	Mrps18c
0.00360831	0.167394	0.351	0.349	1	Effector CD4 ab T Cells	Pkn1
0.00361127	0.153088	0.166	0.19	1	Effector CD4 ab T Cells	Casp3
0.00362778	0.286567	0.286	0.285	1	Effector CD4 ab T Cells	Tecr
0.003721	0.464008	0.11	0.101	1	Effector CD4 ab T Cells	Zfp84
0.00392153	0.306066	0.224	0.217	1	Effector CD4 ab T Cells	Nsmce4a
0.00396797	0.192676	0.299	0.294	1	Effector CD4 ab T Cells	Tmem87a
0.00408863	0.118263	0.158	0.179	1	Effector CD4 ab T Cells	Klhl2
0.00409766	0.168314	0.401	0.407	1	Effector CD4 ab T Cells	Kdm5c
0.00416469	0.247767	0.262	0.256	1	Effector CD4 ab T Cells	Ppp6c
0.00417314	0.266194	0.287	0.286	1	Effector CD4 ab T Cells	Erap1
0.00424482	0.575801	0.123	0.115	1	Effector CD4 ab T Cells	Dhrs7
0.00438025	0.110094	0.119	0.137	1	Effector CD4 ab T Cells	Knop1
0.00439646	0.496058	0.132	0.124	1	Effector CD4 ab T Cells	Setdb1
0.00441822	0.492128	0.1	0.091	1	Effector CD4 ab T Cells	Smim30
0.0045469	0.231134	0.155	0.143	1	Effector CD4 ab T Cells	Mthfd1l
0.00464337	0.306731	0.088	0.103	1	Effector CD4 ab T Cells	Thap2
0.00474635	0.184296	0.099	0.115	1	Effector CD4 ab T Cells	Exoc7
0.00485211	0.476737	0.166	0.159	1	Effector CD4 ab T Cells	Mplkip
0.00486228	0.413348	0.13	0.12	1	Effector CD4 ab T Cells	Lnpk
0.00487225	0.204645	0.313	0.308	1	Effector CD4 ab T Cells	Uhrf1bp1l
0.00489663	0.118014	0.091	0.106	1	Effector CD4 ab T Cells	Atpaf1
0.0049831	0.261601	0.301	0.299	1	Effector CD4 ab T Cells	Zranb1
0.00501885	0.118638	0.149	0.17	1	Effector CD4 ab T Cells	Desi1
0.00510819	0.434691	0.136	0.128	1	Effector CD4 ab T Cells	Nosip
0.00513369	0.200094	0.097	0.113	1	Effector CD4 ab T Cells	Tmem222
0.00517683	0.145815	0.595	0.621	1	Effector CD4 ab T Cells	Gsk3b
0.00524295	0.455899	0.15	0.143	1	Effector CD4 ab T Cells	Bccip
0.00527492	0.30085	0.281	0.279	1	Effector CD4 ab T Cells	Chm
0.00531383	0.414986	0.191	0.186	1	Effector CD4 ab T Cells	Med8
0.00538673	0.391386	0.246	0.245	1	Effector CD4 ab T Cells	Ppp2r2d
0.00543927	0.128392	0.206	0.235	1	Effector CD4 ab T Cells	Dnajc19
0.0054984	0.479536	0.154	0.147	1	Effector CD4 ab T Cells	Mrpl41
0.0055791	0.37647	0.174	0.167	1	Effector CD4 ab T Cells	Dda1
0.00561772	0.260151	0.248	0.242	1	Effector CD4 ab T Cells	Htt
0.00569417	0.366819	0.188	0.181	1	Effector CD4 ab T Cells	Fcf1
0.00571644	0.105677	0.252	0.285	1	Effector CD4 ab T Cells	Hsbp1
0.00591495	0.279154	0.193	0.185	1	Effector CD4 ab T Cells	Ate1
0.0061889	0.139167	0.323	0.317	1	Effector CD4 ab T Cells	Mef2d
0.0062565	0.245672	0.261	0.256	1	Effector CD4 ab T Cells	Mapkapk2
0.00629809	0.385535	0.114	0.105	1	Effector CD4 ab T Cells	Edc3
0.00633124	0.317992	0.126	0.116	1	Effector CD4 ab T Cells	Lrch4
0.00647252	0.165079	0.3	0.294	1	Effector CD4 ab T Cells	Clasp2
0.00648803	0.114661	0.119	0.137	1	Effector CD4 ab T Cells	Jmjd6
0.00651327	0.243022	0.199	0.19	1	Effector CD4 ab T Cells	Tapt1
0.00651438	0.13025	0.222	0.252	1	Effector CD4 ab T Cells	Spred2
0.00667216	0.153428	0.486	0.501	1	Effector CD4 ab T Cells	Pdcd10
0.00671058	0.323673	0.105	0.095	1	Effector CD4 ab T Cells	Camsap2
0.00677594	0.148593	0.1	0.115	1	Effector CD4 ab T Cells	Cks2
0.00689992	0.183525	0.387	0.39	1	Effector CD4 ab T Cells	Gatad2b
0.00691145	0.143678	0.434	0.439	1	Effector CD4 ab T Cells	Ubxn1
0.00695358	0.197895	0.163	0.188	1	Effector CD4 ab T Cells	Mea1
0.00697561	0.133715	0.5	0.511	1	Effector CD4 ab T Cells	Hnrnpul2
0.00702251	0.219888	0.164	0.189	1	Effector CD4 ab T Cells	Trappc2l
0.00732264	0.206103	0.417	0.423	1	Effector CD4 ab T Cells	Tbrg1
0.00756277	0.300296	0.158	0.148	1	Effector CD4 ab T Cells	Gpkow
0.00763684	0.332111	0.183	0.176	1	Effector CD4 ab T Cells	Atg13
0.00768136	0.552078	0.118	0.111	1	Effector CD4 ab T Cells	Commd2
0.00788773	0.243771	0.274	0.271	1	Effector CD4 ab T Cells	Psmd7
0.00801064	0.200778	0.414	0.423	1	Effector CD4 ab T Cells	Csnk1g1
0.00802719	0.241109	0.189	0.18	1	Effector CD4 ab T Cells	Usf2
0.0081461	0.193707	0.09	0.104	1	Effector CD4 ab T Cells	Pdcl
0.00823201	0.140384	0.122	0.14	1	Effector CD4 ab T Cells	Fbxo22
0.00823223	0.398502	0.14	0.132	1	Effector CD4 ab T Cells	Raver1
0.00842299	0.43106	0.16	0.153	1	Effector CD4 ab T Cells	Clk3
0.00862947	0.239205	0.232	0.224	1	Effector CD4 ab T Cells	Abce1
0.00905651	0.199059	0.097	0.113	1	Effector CD4 ab T Cells	Txndc15
0.00928728	0.160104	0.373	0.375	1	Effector CD4 ab T Cells	Safb2
0.00932234	0.427381	0.107	0.099	1	Effector CD4 ab T Cells	Psmd5
0.00958925	0.478262	0.116	0.108	1	Effector CD4 ab T Cells	Orc6
0.00961833	0.321683	0.258	0.26	1	Effector CD4 ab T Cells	Txndc9
0.00962182	0.356161	0.189	0.182	1	Effector CD4 ab T Cells	Cenpc1
0.00978773	0.203039	0.165	0.188	1	Effector CD4 ab T Cells	C1d
0.0100489	0.382368	0.191	0.187	1	Effector CD4 ab T Cells	Arl6ip4
0.0102264	0.102771	0.141	0.159	1	Effector CD4 ab T Cells	Aars
0.0102505	0.336603	0.119	0.11	1	Effector CD4 ab T Cells	Rnf40
0.0104087	0.27542	0.257	0.254	1	Effector CD4 ab T Cells	Eif2a
0.0104733	0.393614	0.21	0.208	1	Effector CD4 ab T Cells	Sap18
0.0105123	0.244013	0.293	0.292	1	Effector CD4 ab T Cells	Pi4ka
0.0105791	0.134717	0.154	0.175	1	Effector CD4 ab T Cells	Otub1
0.0105853	0.260846	0.261	0.26	1	Effector CD4 ab T Cells	Ctsa
0.0106444	0.107645	0.269	0.302	1	Effector CD4 ab T Cells	Pdzd8
0.0106678	0.303568	0.231	0.228	1	Effector CD4 ab T Cells	Strap
0.0106933	0.177475	0.168	0.19	1	Effector CD4 ab T Cells	Zfp609
0.0109661	0.153584	0.201	0.228	1	Effector CD4 ab T Cells	Erlec1
0.0109829	0.199135	0.101	0.092	1	Effector CD4 ab T Cells	E130307A14Rik
0.0110643	0.269299	0.385	0.395	1	Effector CD4 ab T Cells	Tbl1x
0.0112037	0.365959	0.129	0.121	1	Effector CD4 ab T Cells	Smarcd1
0.0113374	0.310684	0.19	0.183	1	Effector CD4 ab T Cells	Pum3
0.0114526	0.304159	0.295	0.298	1	Effector CD4 ab T Cells	Kat2b
0.0116409	0.318494	0.151	0.143	1	Effector CD4 ab T Cells	Bloc1s2
0.0117255	0.257485	0.137	0.157	1	Effector CD4 ab T Cells	Bloc1s6
0.01182	0.314299	0.17	0.163	1	Effector CD4 ab T Cells	Atxn7l3
0.0120207	0.321374	0.206	0.201	1	Effector CD4 ab T Cells	Mnat1
0.0120549	0.118653	0.112	0.128	1	Effector CD4 ab T Cells	Nbn
0.012116	0.220017	0.337	0.341	1	Effector CD4 ab T Cells	Zmym5
0.012651	0.11181	0.392	0.391	1	Effector CD4 ab T Cells	Rlim
0.0130056	0.227335	0.097	0.112	1	Effector CD4 ab T Cells	Pno1
0.0131508	0.373057	0.187	0.182	1	Effector CD4 ab T Cells	Ppp1r12b
0.0139695	0.257619	0.269	0.269	1	Effector CD4 ab T Cells	Psmb7
0.0139717	0.236648	0.239	0.234	1	Effector CD4 ab T Cells	Phrf1
0.014568	0.115309	0.234	0.263	1	Effector CD4 ab T Cells	Mrpl54
0.0150967	0.181675	0.163	0.185	1	Effector CD4 ab T Cells	Ppp1r7
0.015101	0.216899	0.132	0.15	1	Effector CD4 ab T Cells	Mrps7
0.0160357	0.186122	0.101	0.115	1	Effector CD4 ab T Cells	Bcl7c
0.0163286	0.214716	0.218	0.211	1	Effector CD4 ab T Cells	Inpp4a
0.0163459	0.430259	0.134	0.127	1	Effector CD4 ab T Cells	Mzt1
0.016378	0.197361	0.313	0.314	1	Effector CD4 ab T Cells	Csnk1d
0.016442	0.269301	0.161	0.153	1	Effector CD4 ab T Cells	Scyl3
0.0166068	0.186872	0.171	0.194	1	Effector CD4 ab T Cells	Snapc5
0.0168867	0.396699	0.136	0.128	1	Effector CD4 ab T Cells	1600020E01Rik
0.0169671	0.356303	0.193	0.188	1	Effector CD4 ab T Cells	Htatsf1
0.0170054	0.228564	0.202	0.196	1	Effector CD4 ab T Cells	Man2b1
0.0173682	0.389351	0.103	0.095	1	Effector CD4 ab T Cells	Thoc5
0.0175722	0.369379	0.101	0.093	1	Effector CD4 ab T Cells	Ppm1k
0.0178539	0.333743	0.205	0.202	1	Effector CD4 ab T Cells	Pptc7
0.0179012	0.324682	0.108	0.1	1	Effector CD4 ab T Cells	Nip7
0.0186294	0.249711	0.11	0.125	1	Effector CD4 ab T Cells	1700123O20Rik
0.0187919	0.394311	0.137	0.13	1	Effector CD4 ab T Cells	Tor1b
0.0192705	0.178588	0.153	0.173	1	Effector CD4 ab T Cells	Stard3nl
0.0195388	0.34688	0.175	0.169	1	Effector CD4 ab T Cells	Gosr1
0.019676	0.406388	0.116	0.109	1	Effector CD4 ab T Cells	Klhl28
0.0200179	0.483856	0.216	0.214	1	Effector CD4 ab T Cells	Hspa4l
0.0202652	0.443215	0.18	0.177	1	Effector CD4 ab T Cells	Panx1
0.0203334	0.422081	0.119	0.112	1	Effector CD4 ab T Cells	Ebag9
0.0205222	0.118078	0.101	0.115	1	Effector CD4 ab T Cells	Get3
0.0209827	0.289482	0.196	0.191	1	Effector CD4 ab T Cells	Capn7
0.0212736	0.344124	0.254	0.257	1	Effector CD4 ab T Cells	Sdf2
0.0214283	0.238163	0.114	0.13	1	Effector CD4 ab T Cells	Gstt2
0.0214448	0.374976	0.131	0.124	1	Effector CD4 ab T Cells	Trmt6
0.0216011	0.119376	0.521	0.539	1	Effector CD4 ab T Cells	Rb1
0.0217461	0.377829	0.203	0.2	1	Effector CD4 ab T Cells	Dcaf1
0.0219781	0.107358	0.5	0.515	1	Effector CD4 ab T Cells	Usp3
0.0221798	0.287526	0.245	0.243	1	Effector CD4 ab T Cells	Txn2
0.022713	0.28155	0.158	0.18	1	Effector CD4 ab T Cells	Hint3
0.0227424	0.27567	0.118	0.11	1	Effector CD4 ab T Cells	C87436
0.023468	0.345725	0.208	0.205	1	Effector CD4 ab T Cells	Golga3
0.0235865	0.182134	0.395	0.407	1	Effector CD4 ab T Cells	Rnf10
0.0237834	0.241647	0.277	0.276	1	Effector CD4 ab T Cells	Tmem135
0.0237841	0.144613	0.106	0.12	1	Effector CD4 ab T Cells	Gnl1
0.0242078	0.267086	0.092	0.105	1	Effector CD4 ab T Cells	Uxt
0.0242909	0.327366	0.162	0.156	1	Effector CD4 ab T Cells	Bcl7b
0.0247132	0.505601	0.102	0.096	1	Effector CD4 ab T Cells	Pop7
0.0251096	0.107607	0.155	0.172	1	Effector CD4 ab T Cells	Endod1
0.0257854	0.197092	0.238	0.234	1	Effector CD4 ab T Cells	Rad50
0.0260454	0.13311	0.101	0.114	1	Effector CD4 ab T Cells	Ppp1r9b
0.0267856	0.169846	0.419	0.432	1	Effector CD4 ab T Cells	Dleu2
0.0269014	0.366145	0.181	0.177	1	Effector CD4 ab T Cells	Plekha3
0.0270296	0.364137	0.107	0.1	1	Effector CD4 ab T Cells	Utp6
0.0273342	0.226285	0.308	0.312	1	Effector CD4 ab T Cells	Desi2
0.0276739	0.35839	0.202	0.2	1	Effector CD4 ab T Cells	Ipo8
0.0276877	0.535668	0.131	0.126	1	Effector CD4 ab T Cells	Psmd10
0.0277463	0.422158	0.125	0.119	1	Effector CD4 ab T Cells	Ranbp3
0.0280109	0.220226	0.106	0.12	1	Effector CD4 ab T Cells	Kctd10
0.0282602	0.286441	0.124	0.117	1	Effector CD4 ab T Cells	Morc2a
0.028337	0.419755	0.108	0.102	1	Effector CD4 ab T Cells	Lsm2
0.0285708	0.100467	0.16	0.177	1	Effector CD4 ab T Cells	Gdi1
0.029105	0.320461	0.195	0.191	1	Effector CD4 ab T Cells	Smarcd2
0.0293034	0.294434	0.124	0.117	1	Effector CD4 ab T Cells	Rrm2b
0.0293712	0.338025	0.125	0.118	1	Effector CD4 ab T Cells	Pnkp
0.0300134	0.296372	0.27	0.274	1	Effector CD4 ab T Cells	Impa1
0.0307744	0.271505	0.155	0.149	1	Effector CD4 ab T Cells	Polr3b
0.0307779	0.142443	0.18	0.2	1	Effector CD4 ab T Cells	Nck2
0.0313141	0.197618	0.117	0.132	1	Effector CD4 ab T Cells	Kars
0.0313381	0.235393	0.284	0.285	1	Effector CD4 ab T Cells	Morc3
0.031786	0.117979	0.124	0.139	1	Effector CD4 ab T Cells	B230307C23Rik
0.0318335	0.13848	0.188	0.21	1	Effector CD4 ab T Cells	Wdr45b
0.0320451	0.14521	0.132	0.148	1	Effector CD4 ab T Cells	Phf23
0.0321775	0.365438	0.135	0.129	1	Effector CD4 ab T Cells	Ciapin1
0.0326677	0.333689	0.214	0.213	1	Effector CD4 ab T Cells	Dnajc21
0.0329049	0.243374	0.248	0.249	1	Effector CD4 ab T Cells	Atad1
0.0329821	0.354831	0.127	0.12	1	Effector CD4 ab T Cells	Nifk
0.0334725	0.259253	0.12	0.135	1	Effector CD4 ab T Cells	Leo1
0.0337092	0.128218	0.121	0.136	1	Effector CD4 ab T Cells	B3gat3
0.0344587	0.257344	0.145	0.164	1	Effector CD4 ab T Cells	Commd6
0.0345726	0.421692	0.11	0.104	1	Effector CD4 ab T Cells	Cbwd1
0.0349507	0.14475	0.142	0.159	1	Effector CD4 ab T Cells	Med21
0.0353309	0.33546	0.112	0.106	1	Effector CD4 ab T Cells	Taf5l
0.035485	0.404337	0.167	0.164	1	Effector CD4 ab T Cells	Zmpste24
0.0375684	0.330602	0.101	0.094	1	Effector CD4 ab T Cells	Ddx55
0.0380531	0.509713	0.173	0.173	1	Effector CD4 ab T Cells	Glrx2
0.0380801	0.262616	0.261	0.264	1	Effector CD4 ab T Cells	Pnrc2
0.0381826	0.382132	0.134	0.152	1	Effector CD4 ab T Cells	Naa38
0.0382158	0.307262	0.205	0.202	1	Effector CD4 ab T Cells	Usp45
0.0383174	0.370026	0.208	0.207	1	Effector CD4 ab T Cells	Fyttd1
0.0386379	0.106902	0.315	0.306	1	Effector CD4 ab T Cells	Ndufc2
0.0389523	0.106047	0.416	0.422	1	Effector CD4 ab T Cells	Zmynd11
0.0406312	0.181802	0.145	0.16	1	Effector CD4 ab T Cells	Slc23a2
0.0408228	0.320205	0.13	0.124	1	Effector CD4 ab T Cells	Nipal3
0.0409841	0.332687	0.151	0.145	1	Effector CD4 ab T Cells	Rad17
0.0409895	0.390159	0.187	0.185	1	Effector CD4 ab T Cells	Clcn4
0.0413974	0.138348	0.232	0.259	1	Effector CD4 ab T Cells	Alkbh5
0.041783	0.111732	0.148	0.141	1	Effector CD4 ab T Cells	Rnf220
0.0425202	0.275988	0.253	0.255	1	Effector CD4 ab T Cells	Psmc4
0.0429898	0.449446	0.309	0.318	1	Effector CD4 ab T Cells	Phlpp1
0.0435746	0.161538	0.447	0.463	1	Effector CD4 ab T Cells	Celf1
0.0436178	0.391634	0.17	0.168	1	Effector CD4 ab T Cells	Nsmce1
0.0436695	0.239336	0.15	0.143	1	Effector CD4 ab T Cells	Gpatch2l
0.0436773	0.209168	0.127	0.142	1	Effector CD4 ab T Cells	Seh1l
0.0438785	0.47925	0.106	0.1	1	Effector CD4 ab T Cells	Trim8
0.0444402	0.23438	0.245	0.244	1	Effector CD4 ab T Cells	Cwc27
0.045086	0.29602	0.149	0.143	1	Effector CD4 ab T Cells	Dpf2
0.0453613	0.39835	0.167	0.164	1	Effector CD4 ab T Cells	Srp68
0.0458312	0.125071	0.165	0.182	1	Effector CD4 ab T Cells	Ywhag
0.0479425	0.402668	0.119	0.114	1	Effector CD4 ab T Cells	Ankmy2
0.0483226	0.236178	0.247	0.247	1	Effector CD4 ab T Cells	Usp4
0.0483773	0.221209	0.2	0.195	1	Effector CD4 ab T Cells	Adar
0.0484456	0.291753	0.192	0.189	1	Effector CD4 ab T Cells	Atp6v1c1
0.0490625	0.314487	0.199	0.198	1	Effector CD4 ab T Cells	Snx14
0.0496664	0.284855	0.261	0.265	1	Effector CD4 ab T Cells	Ctbp1
0.0499634	0.109019	0.107	0.118	1	Effector CD4 ab T Cells	Ncoa5
0	11.9323	0.993	0.006	0	Lymphatic Endothelial Cells	Mmrn1
0	10.2534	0.988	0.012	0	Lymphatic Endothelial Cells	Reln
0	8.2596	0.984	0.02	0	Lymphatic Endothelial Cells	Cavin2
0	10.4071	0.983	0.023	0	Lymphatic Endothelial Cells	Lyve1
0	11.0745	0.97	0.021	0	Lymphatic Endothelial Cells	Ccl21a
0	6.46953	0.989	0.041	0	Lymphatic Endothelial Cells	Timp3
0	9.78511	0.944	0.004	0	Lymphatic Endothelial Cells	Flt4
0	5.40104	0.982	0.056	0	Lymphatic Endothelial Cells	Tshz2
0	5.89477	0.96	0.036	0	Lymphatic Endothelial Cells	Lama4
0	7.48495	0.941	0.018	0	Lymphatic Endothelial Cells	Galnt18
0	6.50757	0.945	0.024	0	Lymphatic Endothelial Cells	Cp
0	5.24165	0.956	0.041	0	Lymphatic Endothelial Cells	Rhoj
0	5.61441	0.936	0.022	0	Lymphatic Endothelial Cells	Prex2
0	6.46663	0.91	0.009	0	Lymphatic Endothelial Cells	Kdr
0	8.13026	0.909	0.01	0	Lymphatic Endothelial Cells	Adgrg3
0	6.42942	0.94	0.043	0	Lymphatic Endothelial Cells	Nrp2
0	7.22678	0.917	0.023	0	Lymphatic Endothelial Cells	Prox1
0	6.59288	0.909	0.017	0	Lymphatic Endothelial Cells	Cav1
0	6.31102	0.914	0.024	0	Lymphatic Endothelial Cells	Ldb2
0	4.98707	0.96	0.078	0	Lymphatic Endothelial Cells	Fmnl2
0	5.83089	0.939	0.058	0	Lymphatic Endothelial Cells	Arhgap29
0	8.88796	0.884	0.011	0	Lymphatic Endothelial Cells	Col23a1
0	6.4158	0.88	0.008	0	Lymphatic Endothelial Cells	Emcn
0	5.84588	0.912	0.042	0	Lymphatic Endothelial Cells	Stox2
0	5.87592	0.932	0.065	0	Lymphatic Endothelial Cells	Nxn
0	8.63857	0.873	0.008	0	Lymphatic Endothelial Cells	Sema3d
0	5.51681	0.891	0.026	0	Lymphatic Endothelial Cells	Zfpm2
0	5.17495	0.9	0.036	0	Lymphatic Endothelial Cells	Meis2
0	5.23159	0.883	0.022	0	Lymphatic Endothelial Cells	Lcn2
0	6.26281	0.885	0.026	0	Lymphatic Endothelial Cells	Zfp521
0	4.67399	0.901	0.047	0	Lymphatic Endothelial Cells	Ptprm
0	5.47602	0.962	0.111	0	Lymphatic Endothelial Cells	Ppfibp1
0	4.56702	0.969	0.118	0	Lymphatic Endothelial Cells	Ifitm3
0	6.11521	0.925	0.076	0	Lymphatic Endothelial Cells	Gng11
0	5.91911	0.877	0.034	0	Lymphatic Endothelial Cells	Tns1
0	7.68595	0.856	0.013	0	Lymphatic Endothelial Cells	Pard6g
0	5.91683	0.858	0.016	0	Lymphatic Endothelial Cells	Piezo2
0	6.91816	0.857	0.02	0	Lymphatic Endothelial Cells	Ntn1
0	5.15016	0.957	0.126	0	Lymphatic Endothelial Cells	Dock9
0	4.03425	0.868	0.041	0	Lymphatic Endothelial Cells	Cald1
0	6.81824	0.843	0.019	0	Lymphatic Endothelial Cells	Ptpn14
0	3.78237	0.867	0.043	0	Lymphatic Endothelial Cells	Col4a1
0	6.18339	0.833	0.012	0	Lymphatic Endothelial Cells	Egfl7
0	4.39264	0.862	0.041	0	Lymphatic Endothelial Cells	Plac9
0	7.13454	0.835	0.015	0	Lymphatic Endothelial Cells	Ecscr
0	5.81408	0.886	0.067	0	Lymphatic Endothelial Cells	Nr2f2
0	5.93567	0.816	0.01	0	Lymphatic Endothelial Cells	Cdh5
0	5.23718	0.816	0.013	0	Lymphatic Endothelial Cells	Adgrf5
0	6.63697	0.827	0.025	0	Lymphatic Endothelial Cells	Prelp
0	4.83649	0.833	0.032	0	Lymphatic Endothelial Cells	Prkg1
0	6.51476	0.81	0.011	0	Lymphatic Endothelial Cells	Apold1
0	4.47523	0.843	0.045	0	Lymphatic Endothelial Cells	Dab2
0	8.16599	0.804	0.009	0	Lymphatic Endothelial Cells	Tspan18
0	3.27078	0.892	0.106	0	Lymphatic Endothelial Cells	Plcb4
0	4.31267	0.813	0.027	0	Lymphatic Endothelial Cells	Ptprb
0	6.0521	0.807	0.022	0	Lymphatic Endothelial Cells	Ramp2
0	4.97465	0.824	0.042	0	Lymphatic Endothelial Cells	Mgll
0	7.28326	0.781	0.011	0	Lymphatic Endothelial Cells	Rarb
0	4.87944	0.81	0.044	0	Lymphatic Endothelial Cells	Wwtr1
0	5.31565	0.808	0.042	0	Lymphatic Endothelial Cells	Stab1
0	6.64469	0.77	0.008	0	Lymphatic Endothelial Cells	Mmrn2
0	3.97007	0.835	0.075	0	Lymphatic Endothelial Cells	Dock4
0	5.44011	0.784	0.027	0	Lymphatic Endothelial Cells	Mir99ahg
0	4.97524	0.787	0.031	0	Lymphatic Endothelial Cells	Eng
0	5.80507	0.777	0.021	0	Lymphatic Endothelial Cells	Gucy1a1
0	8.23748	0.759	0.004	0	Lymphatic Endothelial Cells	Sh3gl3
0	3.49384	0.939	0.184	0	Lymphatic Endothelial Cells	Nfib
0	4.33332	0.902	0.152	0	Lymphatic Endothelial Cells	Prss23
0	4.56186	0.789	0.04	0	Lymphatic Endothelial Cells	Itga9
0	4.34786	0.808	0.06	0	Lymphatic Endothelial Cells	Cped1
0	4.96238	0.79	0.042	0	Lymphatic Endothelial Cells	Msrb3
0	5.36001	0.771	0.024	0	Lymphatic Endothelial Cells	Adamtsl1
0	9.91323	0.746	0.002	0	Lymphatic Endothelial Cells	Sema3a
0	7.688	0.745	0.003	0	Lymphatic Endothelial Cells	Cldn5
0	4.06043	0.894	0.157	0	Lymphatic Endothelial Cells	Cd9
0	3.40932	0.863	0.127	0	Lymphatic Endothelial Cells	Abi3bp
0	3.68285	0.838	0.103	0	Lymphatic Endothelial Cells	Calcrl
0	5.9181	0.749	0.015	0	Lymphatic Endothelial Cells	Kcnn3
0	6.57258	0.742	0.008	0	Lymphatic Endothelial Cells	Dysf
0	5.29428	0.766	0.032	0	Lymphatic Endothelial Cells	Crip2
0	4.60619	0.796	0.063	0	Lymphatic Endothelial Cells	Akap12
0	3.44675	0.772	0.042	0	Lymphatic Endothelial Cells	Serping1
0	4.52654	0.843	0.115	0	Lymphatic Endothelial Cells	Aqp1
0	4.82243	0.759	0.032	0	Lymphatic Endothelial Cells	Ltbp4
0	7.95385	0.732	0.006	0	Lymphatic Endothelial Cells	Gpm6a
0	5.1028	0.746	0.022	0	Lymphatic Endothelial Cells	Thsd4
0	4.16793	0.79	0.067	0	Lymphatic Endothelial Cells	Iigp1
0	6.43882	0.738	0.015	0	Lymphatic Endothelial Cells	Nhsl2
0	3.82854	0.914	0.194	0	Lymphatic Endothelial Cells	Ece1
0	4.59382	0.767	0.049	0	Lymphatic Endothelial Cells	Il33
0	4.44419	0.813	0.096	0	Lymphatic Endothelial Cells	Cyp4b1
0	5.07796	0.731	0.018	0	Lymphatic Endothelial Cells	Tm4sf1
0	4.03561	0.818	0.105	0	Lymphatic Endothelial Cells	Stxbp6
0	7.14203	0.722	0.01	0	Lymphatic Endothelial Cells	Fxyd6
0	4.31245	0.972	0.264	0	Lymphatic Endothelial Cells	Fgl2
0	4.87353	0.723	0.017	0	Lymphatic Endothelial Cells	Hmcn1
0	3.30732	0.824	0.118	0	Lymphatic Endothelial Cells	Rbpms
0	3.71513	0.829	0.124	0	Lymphatic Endothelial Cells	Elk3
0	6.88002	0.717	0.013	0	Lymphatic Endothelial Cells	Tmod2
0	6.1243	0.719	0.016	0	Lymphatic Endothelial Cells	Gucy1b1
0	7.74718	0.704	0.003	0	Lymphatic Endothelial Cells	Tll1
0	3.64674	0.776	0.076	0	Lymphatic Endothelial Cells	Timp2
0	6.05829	0.713	0.013	0	Lymphatic Endothelial Cells	Plxna4
0	3.19254	0.925	0.226	0	Lymphatic Endothelial Cells	Nfia
0	3.74795	0.839	0.142	0	Lymphatic Endothelial Cells	Ifitm2
0	2.78134	0.734	0.038	0	Lymphatic Endothelial Cells	Fbn1
0	4.87811	0.736	0.042	0	Lymphatic Endothelial Cells	Glis3
0	5.96359	0.703	0.014	0	Lymphatic Endothelial Cells	Gja1
0	3.61256	0.801	0.114	0	Lymphatic Endothelial Cells	Cnn3
0	5.55107	0.695	0.01	0	Lymphatic Endothelial Cells	Cyyr1
0	3.96178	0.728	0.045	0	Lymphatic Endothelial Cells	Creb5
0	6.70691	0.693	0.014	0	Lymphatic Endothelial Cells	Scn1b
0	5.5211	0.694	0.019	0	Lymphatic Endothelial Cells	Thsd7a
0	3.39774	0.828	0.153	0	Lymphatic Endothelial Cells	Sntb2
0	7.07388	0.687	0.013	0	Lymphatic Endothelial Cells	Lbp
0	3.42383	0.82	0.146	0	Lymphatic Endothelial Cells	Fry
0	4.79432	0.702	0.028	0	Lymphatic Endothelial Cells	Osmr
0	3.91242	0.853	0.18	0	Lymphatic Endothelial Cells	Bst2
0	4.56925	0.717	0.045	0	Lymphatic Endothelial Cells	Pros1
0	5.50224	0.692	0.022	0	Lymphatic Endothelial Cells	Pcsk6
0	3.1063	0.851	0.182	0	Lymphatic Endothelial Cells	Ston2
0	2.7541	0.795	0.13	0	Lymphatic Endothelial Cells	Plekhg1
0	2.85404	0.916	0.251	0	Lymphatic Endothelial Cells	Qki
0	5.12845	0.68	0.017	0	Lymphatic Endothelial Cells	Ablim3
0	7.10156	0.673	0.01	0	Lymphatic Endothelial Cells	Klhl4
0	3.48645	0.796	0.134	0	Lymphatic Endothelial Cells	Ndrg1
0	2.65065	0.74	0.079	0	Lymphatic Endothelial Cells	Igfbp4
0	3.02515	0.944	0.283	0	Lymphatic Endothelial Cells	Sema6a
0	2.35997	0.891	0.232	0	Lymphatic Endothelial Cells	Pecam1
0	6.87791	0.669	0.011	0	Lymphatic Endothelial Cells	Rspo3
0	9.04343	0.659	0.003	0	Lymphatic Endothelial Cells	D5Ertd615e
0	5.46003	0.67	0.014	0	Lymphatic Endothelial Cells	Fgd5
0	4.80237	0.682	0.026	0	Lymphatic Endothelial Cells	Tnxb
0	3.29443	0.965	0.311	0	Lymphatic Endothelial Cells	Rbms1
0	4.02762	0.712	0.058	0	Lymphatic Endothelial Cells	Tspan9
0	4.17127	0.688	0.035	0	Lymphatic Endothelial Cells	Fermt2
0	2.73141	0.901	0.249	0	Lymphatic Endothelial Cells	Nedd4
0	4.47304	0.664	0.014	0	Lymphatic Endothelial Cells	Fabp4
0	4.79079	0.673	0.024	0	Lymphatic Endothelial Cells	Pdpn
0	2.81866	0.797	0.148	0	Lymphatic Endothelial Cells	Slco3a1
0	5.94727	0.651	0.007	0	Lymphatic Endothelial Cells	Shank3
0	5.54043	0.663	0.02	0	Lymphatic Endothelial Cells	Nherf2
0	3.86619	0.817	0.175	0	Lymphatic Endothelial Cells	Rapgef5
0	2.40356	0.867	0.226	0	Lymphatic Endothelial Cells	Vav3
0	6.1324	0.652	0.012	0	Lymphatic Endothelial Cells	Tie1
0	4.49751	0.68	0.04	0	Lymphatic Endothelial Cells	Phldb2
0	3.77191	0.734	0.095	0	Lymphatic Endothelial Cells	Ube2e2
0	5.39272	0.668	0.031	0	Lymphatic Endothelial Cells	Sned1
0	2.62581	0.891	0.258	0	Lymphatic Endothelial Cells	Vim
0	3.47439	0.714	0.082	0	Lymphatic Endothelial Cells	Slfn5
0	3.21838	0.747	0.116	0	Lymphatic Endothelial Cells	Gbp2
0	3.23419	0.727	0.098	0	Lymphatic Endothelial Cells	Zfhx3
0	2.61889	0.84	0.211	0	Lymphatic Endothelial Cells	Marcks
0	5.44835	0.635	0.008	0	Lymphatic Endothelial Cells	Podxl
0	3.08032	0.825	0.199	0	Lymphatic Endothelial Cells	Plce1
0	1.79669	0.791	0.166	0	Lymphatic Endothelial Cells	S1pr1
0	2.67202	0.84	0.217	0	Lymphatic Endothelial Cells	Abca1
0	2.17671	0.897	0.274	0	Lymphatic Endothelial Cells	Mpp7
0	2.7853	0.905	0.283	0	Lymphatic Endothelial Cells	Kalrn
0	6.67279	0.628	0.007	0	Lymphatic Endothelial Cells	Sncaip
0	3.49391	0.676	0.06	0	Lymphatic Endothelial Cells	Myo1b
0	5.56998	0.626	0.011	0	Lymphatic Endothelial Cells	Erg
0	6.47228	0.622	0.009	0	Lymphatic Endothelial Cells	Cav2
0	3.31949	0.649	0.037	0	Lymphatic Endothelial Cells	Col4a2
0	2.96531	0.748	0.137	0	Lymphatic Endothelial Cells	Anxa5
0	2.59661	0.793	0.183	0	Lymphatic Endothelial Cells	Tgm2
0	9.7314	0.611	0.001	0	Lymphatic Endothelial Cells	Apba2
0	4.60116	0.658	0.05	0	Lymphatic Endothelial Cells	Palm
0	7.89231	0.61	0.004	0	Lymphatic Endothelial Cells	Meox1
0	3.02022	0.635	0.03	0	Lymphatic Endothelial Cells	Mrc1
0	2.63381	0.898	0.294	0	Lymphatic Endothelial Cells	Sash1
0	3.40978	0.7	0.097	0	Lymphatic Endothelial Cells	Cep85l
0	2.83793	0.821	0.219	0	Lymphatic Endothelial Cells	Arhgef12
0	3.20465	0.786	0.186	0	Lymphatic Endothelial Cells	1700025G04Rik
0	5.65239	0.624	0.024	0	Lymphatic Endothelial Cells	Ifi44
0	2.62841	0.915	0.316	0	Lymphatic Endothelial Cells	Gab2
0	3.98944	0.672	0.077	0	Lymphatic Endothelial Cells	S100a16
0	2.73905	0.772	0.18	0	Lymphatic Endothelial Cells	Syne1
0	5.05839	0.608	0.017	0	Lymphatic Endothelial Cells	Tek
0	3.50437	0.703	0.116	0	Lymphatic Endothelial Cells	Tanc2
0	6.93833	0.594	0.007	0	Lymphatic Endothelial Cells	Rgs7bp
0	2.53014	0.86	0.274	0	Lymphatic Endothelial Cells	Ptprk
0	3.71966	0.619	0.034	0	Lymphatic Endothelial Cells	Nid1
0	2.92355	0.684	0.1	0	Lymphatic Endothelial Cells	Pakap.1
0	1.79808	0.754	0.17	0	Lymphatic Endothelial Cells	Itga1
0	2.60806	0.705	0.121	0	Lymphatic Endothelial Cells	Rasgrp3
0	2.5795	0.954	0.372	0	Lymphatic Endothelial Cells	Magi1
0	2.06306	0.696	0.115	0	Lymphatic Endothelial Cells	Plpp3
0	3.42455	0.674	0.094	0	Lymphatic Endothelial Cells	Notch1
0	4.22663	0.601	0.021	0	Lymphatic Endothelial Cells	Lepr
0	3.52531	0.696	0.116	0	Lymphatic Endothelial Cells	Stard13
0	2.80481	0.785	0.206	0	Lymphatic Endothelial Cells	Klf9
0	2.56516	0.883	0.304	0	Lymphatic Endothelial Cells	Epb41l2
0	3.80902	0.657	0.08	0	Lymphatic Endothelial Cells	Dusp3
0	3.19034	0.763	0.186	0	Lymphatic Endothelial Cells	Gbp7
0	4.83257	0.605	0.028	0	Lymphatic Endothelial Cells	Cpne8
0	4.47944	0.636	0.06	0	Lymphatic Endothelial Cells	Hsd3b7
0	2.43871	0.781	0.205	0	Lymphatic Endothelial Cells	Ifi27l2a
0	6.74857	0.581	0.005	0	Lymphatic Endothelial Cells	Rassf9
0	6.09751	0.589	0.013	0	Lymphatic Endothelial Cells	Afap1l1
0	8.58561	0.576	0.002	0	Lymphatic Endothelial Cells	Gpihbp1
0	3.33846	0.621	0.048	0	Lymphatic Endothelial Cells	Il1r1
0	5.38122	0.596	0.023	0	Lymphatic Endothelial Cells	Ackr3
0	4.0101	0.622	0.05	0	Lymphatic Endothelial Cells	Chst15
0	2.85935	0.791	0.22	0	Lymphatic Endothelial Cells	Bcr
0	5.17723	0.594	0.023	0	Lymphatic Endothelial Cells	Tmtc1
0	5.89276	0.579	0.008	0	Lymphatic Endothelial Cells	Pgm5
0	2.59646	0.761	0.19	0	Lymphatic Endothelial Cells	Grk5
0	2.58329	0.966	0.396	0	Lymphatic Endothelial Cells	Tcf4
0	4.73058	0.617	0.049	0	Lymphatic Endothelial Cells	Btbd3
0	2.45437	0.827	0.259	0	Lymphatic Endothelial Cells	Dock1
0	3.97242	0.651	0.085	0	Lymphatic Endothelial Cells	Gas6
0	1.35303	0.877	0.311	0	Lymphatic Endothelial Cells	Pitpnc1
0	2.86809	0.722	0.157	0	Lymphatic Endothelial Cells	Cdc42bpa
0	2.70476	0.751	0.186	0	Lymphatic Endothelial Cells	Garre1
0	2.53901	0.752	0.188	0	Lymphatic Endothelial Cells	Srgap2
0	2.87276	0.629	0.066	0	Lymphatic Endothelial Cells	Tgfbr3
0	3.00675	0.712	0.149	0	Lymphatic Endothelial Cells	Mical3
0	3.36512	0.718	0.156	0	Lymphatic Endothelial Cells	Prkag2
0	3.36847	0.671	0.11	0	Lymphatic Endothelial Cells	Degs1
0	2.33329	0.651	0.091	0	Lymphatic Endothelial Cells	Thbs1
0	2.39803	0.71	0.15	0	Lymphatic Endothelial Cells	Ssbp2
0	4.41281	0.608	0.049	0	Lymphatic Endothelial Cells	Acer2
0	2.58865	0.6	0.042	0	Lymphatic Endothelial Cells	Rbms3
0	0.806043	0.786	0.231	0	Lymphatic Endothelial Cells	Prkch
0	2.46612	0.891	0.336	0	Lymphatic Endothelial Cells	Crim1
0	2.46821	0.681	0.129	0	Lymphatic Endothelial Cells	Dtx1
0	2.63857	0.698	0.148	0	Lymphatic Endothelial Cells	Nbea
0	2.06412	0.875	0.326	0	Lymphatic Endothelial Cells	Dst
0	4.5357	0.582	0.033	0	Lymphatic Endothelial Cells	Gm4951
0	6.54641	0.554	0.006	0	Lymphatic Endothelial Cells	Pcp4l1
0	2.58363	0.796	0.248	0	Lymphatic Endothelial Cells	Smad1
0	1.76981	0.744	0.197	0	Lymphatic Endothelial Cells	Kctd12
0	2.91834	0.63	0.085	0	Lymphatic Endothelial Cells	Lmo2
0	3.0525	0.638	0.093	0	Lymphatic Endothelial Cells	Cebpd
0	2.62066	0.734	0.189	0	Lymphatic Endothelial Cells	Dip2c
0	3.53728	0.576	0.031	0	Lymphatic Endothelial Cells	Ltbp1
0	3.01501	0.953	0.409	0	Lymphatic Endothelial Cells	Aplp2
0	3.2076	0.926	0.382	0	Lymphatic Endothelial Cells	Ppp1r2
0	9.3692	0.545	0.001	0	Lymphatic Endothelial Cells	Gpr182
0	4.34414	0.551	0.008	0	Lymphatic Endothelial Cells	Adgrl4
0	4.21969	0.573	0.03	0	Lymphatic Endothelial Cells	Cavin1
0	3.35484	0.629	0.089	0	Lymphatic Endothelial Cells	Pea15a
0	2.89267	0.778	0.238	0	Lymphatic Endothelial Cells	Yes1
0	3.35145	0.73	0.19	0	Lymphatic Endothelial Cells	Cemip2
0	1.94653	0.801	0.262	0	Lymphatic Endothelial Cells	Pbx1
0	2.06177	0.774	0.235	0	Lymphatic Endothelial Cells	Slc9a9
0	6.72169	0.545	0.006	0	Lymphatic Endothelial Cells	Kank3
0	4.771	0.568	0.029	0	Lymphatic Endothelial Cells	Hspb1
0	6.35049	0.557	0.019	0	Lymphatic Endothelial Cells	Eda
0	2.8082	0.892	0.355	0	Lymphatic Endothelial Cells	Laptm4a
0	3.02448	0.656	0.121	0	Lymphatic Endothelial Cells	Dock6
0	2.9018	0.68	0.145	0	Lymphatic Endothelial Cells	Plpp1
0	2.33398	0.659	0.125	0	Lymphatic Endothelial Cells	Hip1
0	2.44557	0.762	0.228	0	Lymphatic Endothelial Cells	Mical2
0	3.12635	0.611	0.077	0	Lymphatic Endothelial Cells	Tbc1d4
0	2.12849	0.689	0.156	0	Lymphatic Endothelial Cells	Ctsl
0	2.94163	0.6	0.071	0	Lymphatic Endothelial Cells	Thy1
0	3.49016	0.62	0.092	0	Lymphatic Endothelial Cells	Zcchc14
0	6.34084	0.537	0.01	0	Lymphatic Endothelial Cells	Zfp423
0	2.98533	0.666	0.139	0	Lymphatic Endothelial Cells	Map4k5
0	3.14143	0.596	0.069	0	Lymphatic Endothelial Cells	Rgl1
0	3.37778	0.579	0.052	0	Lymphatic Endothelial Cells	Slc43a3
0	4.59551	0.567	0.04	0	Lymphatic Endothelial Cells	Fam174b
0	3.31027	0.593	0.066	0	Lymphatic Endothelial Cells	Cd200
0	2.68314	0.835	0.309	0	Lymphatic Endothelial Cells	Fkbp1a
0	1.78694	0.905	0.379	0	Lymphatic Endothelial Cells	Tgfbr2
0	3.44416	0.641	0.116	0	Lymphatic Endothelial Cells	Gbp6
0	1.88682	0.659	0.138	0	Lymphatic Endothelial Cells	Prkcq
0	2.15633	0.659	0.138	0	Lymphatic Endothelial Cells	Plk2
0	2.16983	0.672	0.151	0	Lymphatic Endothelial Cells	Sh3bp5
0	2.18093	0.727	0.206	0	Lymphatic Endothelial Cells	Ifnar2
0	7.22387	0.526	0.005	0	Lymphatic Endothelial Cells	Pald1
0	6.44201	0.533	0.013	0	Lymphatic Endothelial Cells	Sult1a1
0	2.89577	0.601	0.081	0	Lymphatic Endothelial Cells	Cbfa2t3
0	1.35624	0.755	0.235	0	Lymphatic Endothelial Cells	Trps1
0	8.81028	0.521	0.002	0	Lymphatic Endothelial Cells	Slc45a3
0	11.0134	0.519	0	0	Lymphatic Endothelial Cells	Tbx1
0	5.38927	0.542	0.024	0	Lymphatic Endothelial Cells	Entrep1
0	4.2126	0.577	0.06	0	Lymphatic Endothelial Cells	Ctnnal1
0	2.26869	0.859	0.342	0	Lymphatic Endothelial Cells	Aopep
0	2.08656	0.655	0.139	0	Lymphatic Endothelial Cells	Lamc1
0	2.44353	0.64	0.124	0	Lymphatic Endothelial Cells	Ttc28
0	3.68634	0.62	0.104	0	Lymphatic Endothelial Cells	Icam1
0	4.42275	0.544	0.029	0	Lymphatic Endothelial Cells	Ehd2
0	4.71657	0.541	0.026	0	Lymphatic Endothelial Cells	Amotl1
0	3.26029	0.615	0.1	0	Lymphatic Endothelial Cells	Ipo11
0	4.88656	0.539	0.026	0	Lymphatic Endothelial Cells	Tcf7l1
0	5.91425	0.519	0.006	0	Lymphatic Endothelial Cells	Myct1
0	3.21089	0.586	0.074	0	Lymphatic Endothelial Cells	Pde2a
0	3.11373	0.609	0.097	0	Lymphatic Endothelial Cells	Ccnd1
0	0.709279	0.683	0.171	0	Lymphatic Endothelial Cells	Rora
0	3.37977	0.54	0.028	0	Lymphatic Endothelial Cells	Sgcd
0	3.87894	0.543	0.032	0	Lymphatic Endothelial Cells	Filip1
0	3.20955	0.596	0.086	0	Lymphatic Endothelial Cells	Rasal2
0	5.83853	0.531	0.021	0	Lymphatic Endothelial Cells	Il7
0	4.4631	0.539	0.03	0	Lymphatic Endothelial Cells	Olfm1
0	2.68864	0.752	0.243	0	Lymphatic Endothelial Cells	Cyb5r3
0	1.67622	0.834	0.326	0	Lymphatic Endothelial Cells	Itpr1
0	4.31707	0.53	0.023	0	Lymphatic Endothelial Cells	Fndc1
0	1.97564	0.78	0.274	0	Lymphatic Endothelial Cells	Klf7
0	3.54716	0.55	0.044	0	Lymphatic Endothelial Cells	Ank2
0	3.38339	0.579	0.074	0	Lymphatic Endothelial Cells	Gbp3
0	3.02462	0.645	0.14	0	Lymphatic Endothelial Cells	Mospd2
0	3.5395	0.575	0.071	0	Lymphatic Endothelial Cells	Parva
0	2.59759	0.753	0.249	0	Lymphatic Endothelial Cells	Comt
0	5.46005	0.522	0.019	0	Lymphatic Endothelial Cells	Kctd17
0	1.28386	0.773	0.271	0	Lymphatic Endothelial Cells	St6galnac3
0	2.80142	0.643	0.142	0	Lymphatic Endothelial Cells	Xaf1
0	2.15104	0.87	0.37	0	Lymphatic Endothelial Cells	Itgb1
0	4.53549	0.524	0.024	0	Lymphatic Endothelial Cells	Lrg1
0	5.32109	0.519	0.02	0	Lymphatic Endothelial Cells	Tgfb2
0	3.44314	0.588	0.089	0	Lymphatic Endothelial Cells	Rras
0	2.19108	0.884	0.386	0	Lymphatic Endothelial Cells	Lims1
0	3.06144	0.558	0.063	0	Lymphatic Endothelial Cells	Gas7
0	2.41478	0.737	0.242	0	Lymphatic Endothelial Cells	Snrk
0	4.68671	0.508	0.016	0	Lymphatic Endothelial Cells	Tnc
0	3.87843	0.518	0.026	0	Lymphatic Endothelial Cells	Loxl2
0	3.40189	0.968	0.476	0	Lymphatic Endothelial Cells	Dlg1
0	2.37757	0.82	0.328	0	Lymphatic Endothelial Cells	Rab11a
0	0.993578	0.818	0.327	0	Lymphatic Endothelial Cells	Zeb1
0	1.58456	0.54	0.052	0	Lymphatic Endothelial Cells	Igfbp7
0	3.70192	0.528	0.041	0	Lymphatic Endothelial Cells	Arap3
0	2.66118	0.612	0.126	0	Lymphatic Endothelial Cells	Rsu1
0	10.3339	0.487	0.001	0	Lymphatic Endothelial Cells	Ackr2
0	3.14028	0.581	0.096	0	Lymphatic Endothelial Cells	Gbp9
0	4.23087	0.518	0.034	0	Lymphatic Endothelial Cells	Spns2
0	6.30878	0.489	0.006	0	Lymphatic Endothelial Cells	She
0	1.97363	0.794	0.312	0	Lymphatic Endothelial Cells	Sbf2
0	1.76243	0.728	0.246	0	Lymphatic Endothelial Cells	Cd63
0	1.82778	0.884	0.403	0	Lymphatic Endothelial Cells	Diaph2
0	7.89143	0.483	0.003	0	Lymphatic Endothelial Cells	Reep1
0	1.43618	0.896	0.417	0	Lymphatic Endothelial Cells	Nr3c2
0	3.82732	0.509	0.03	0	Lymphatic Endothelial Cells	Cavin3
0	2.92262	0.512	0.033	0	Lymphatic Endothelial Cells	Lamb1
0	2.94597	0.601	0.125	0	Lymphatic Endothelial Cells	Gbp4
0	2.35109	0.635	0.16	0	Lymphatic Endothelial Cells	Sgk3
0	5.30647	0.489	0.014	0	Lymphatic Endothelial Cells	Csgalnact1
0	5.68967	0.488	0.015	0	Lymphatic Endothelial Cells	Serpine2
0	2.73831	0.575	0.102	0	Lymphatic Endothelial Cells	Hivep3
0	2.51334	0.611	0.139	0	Lymphatic Endothelial Cells	Dhrs3
0	3.5012	0.504	0.032	0	Lymphatic Endothelial Cells	Ctla2a
0	2.50425	0.664	0.194	0	Lymphatic Endothelial Cells	Mtus1
0	2.18452	0.659	0.19	0	Lymphatic Endothelial Cells	Cdk6
0	2.71518	0.572	0.103	0	Lymphatic Endothelial Cells	Pde8a
0	1.67028	0.712	0.244	0	Lymphatic Endothelial Cells	Fndc3b
0	2.03427	0.83	0.362	0	Lymphatic Endothelial Cells	S100a11
0	2.53542	0.733	0.265	0	Lymphatic Endothelial Cells	Gm56730
0	3.14519	0.497	0.031	0	Lymphatic Endothelial Cells	Pcdh7
0	5.78347	0.473	0.007	0	Lymphatic Endothelial Cells	Clec1a
0	3.20378	0.521	0.056	0	Lymphatic Endothelial Cells	Ica1
0	3.17386	0.532	0.069	0	Lymphatic Endothelial Cells	Wwc2
0	2.13679	0.714	0.251	0	Lymphatic Endothelial Cells	Lrrc58
0	1.92597	0.822	0.36	0	Lymphatic Endothelial Cells	Tpm4
0	1.95963	0.854	0.392	0	Lymphatic Endothelial Cells	Peak1
0	4.20774	0.509	0.048	0	Lymphatic Endothelial Cells	Mfge8
0	9.56025	0.462	0.001	0	Lymphatic Endothelial Cells	ENSMUSG00000121382
0	3.67857	0.514	0.054	0	Lymphatic Endothelial Cells	Ifit2
0	1.36875	0.844	0.385	0	Lymphatic Endothelial Cells	Cst3
0	2.82649	0.535	0.077	0	Lymphatic Endothelial Cells	Frmd6
0	2.5556	0.565	0.107	0	Lymphatic Endothelial Cells	Dgkh
0	2.66403	0.532	0.075	0	Lymphatic Endothelial Cells	Gbp5
0	1.36483	0.776	0.32	0	Lymphatic Endothelial Cells	Pard3b
0	1.38825	0.954	0.5	0	Lymphatic Endothelial Cells	App
0	1.99554	0.665	0.212	0	Lymphatic Endothelial Cells	Il6st
0	3.42569	0.524	0.071	0	Lymphatic Endothelial Cells	Oaz2
0	2.02342	0.694	0.241	0	Lymphatic Endothelial Cells	Bmpr2
0	4.91112	0.48	0.027	0	Lymphatic Endothelial Cells	Ephb4
0	2.29822	0.666	0.214	0	Lymphatic Endothelial Cells	Calu
0	2.06538	0.491	0.039	0	Lymphatic Endothelial Cells	Serpinh1
0	1.33327	0.708	0.256	0	Lymphatic Endothelial Cells	Arhgap31
0	1.10397	0.918	0.467	0	Lymphatic Endothelial Cells	Maf
0	2.24823	0.644	0.194	0	Lymphatic Endothelial Cells	Ctdspl
0	2.01403	0.808	0.359	0	Lymphatic Endothelial Cells	Nf1
0	1.27242	0.822	0.373	0	Lymphatic Endothelial Cells	Maml2
0	2.49091	0.652	0.206	0	Lymphatic Endothelial Cells	Hspa4l
0	5.95011	0.457	0.011	0	Lymphatic Endothelial Cells	Slc10a6
0	4.4345	0.469	0.024	0	Lymphatic Endothelial Cells	Mpdz
0	1.73817	0.659	0.215	0	Lymphatic Endothelial Cells	Rnase4
0	3.97831	0.468	0.026	0	Lymphatic Endothelial Cells	Fbxl7
0	0.160042	0.682	0.241	0	Lymphatic Endothelial Cells	S100a6
0	2.50781	0.496	0.055	0	Lymphatic Endothelial Cells	Fn1
0	5.38913	0.454	0.013	0	Lymphatic Endothelial Cells	Rnd1
0	1.45984	0.69	0.25	0	Lymphatic Endothelial Cells	Pam
0	2.07145	0.59	0.15	0	Lymphatic Endothelial Cells	Tuba1a
0	1.96615	0.839	0.399	0	Lymphatic Endothelial Cells	Abhd17b
0	3.3352	0.526	0.087	0	Lymphatic Endothelial Cells	Unc13b
0	1.78367	0.719	0.28	0	Lymphatic Endothelial Cells	H2-Q7
0	2.20509	0.596	0.159	0	Lymphatic Endothelial Cells	Gngt2
0	3.094	0.493	0.057	0	Lymphatic Endothelial Cells	Dapk1
0	4.02726	0.466	0.031	0	Lymphatic Endothelial Cells	Pear1
0	1.06502	0.629	0.194	0	Lymphatic Endothelial Cells	Cd24a
0	3.70433	0.492	0.057	0	Lymphatic Endothelial Cells	Wipi1
0	1.91121	0.637	0.205	0	Lymphatic Endothelial Cells	Slc25a4
0	1.09698	0.662	0.232	0	Lymphatic Endothelial Cells	Plxna2
0	2.45572	0.54	0.11	0	Lymphatic Endothelial Cells	Sh3pxd2a
0	1.99966	0.562	0.133	0	Lymphatic Endothelial Cells	Mdfic
0	0.585353	0.784	0.355	0	Lymphatic Endothelial Cells	Gimap6
0	1.55662	0.655	0.226	0	Lymphatic Endothelial Cells	Rdx
0	1.95114	0.465	0.037	0	Lymphatic Endothelial Cells	Fstl1
0	1.67598	0.645	0.217	0	Lymphatic Endothelial Cells	St3gal6
0	1.8999	0.837	0.41	0	Lymphatic Endothelial Cells	Tagln2
0	0.876254	0.845	0.418	0	Lymphatic Endothelial Cells	Msn
0	3.30853	0.523	0.097	0	Lymphatic Endothelial Cells	Ccn1
0	4.36197	0.455	0.03	0	Lymphatic Endothelial Cells	Arhgap23
0	2.67036	0.506	0.081	0	Lymphatic Endothelial Cells	Nfix
0	4.8107	0.454	0.03	0	Lymphatic Endothelial Cells	Clca3a1
0	1.46169	0.81	0.386	0	Lymphatic Endothelial Cells	Add3
0	1.54732	0.712	0.288	0	Lymphatic Endothelial Cells	Ybx3
0	1.70291	0.669	0.246	0	Lymphatic Endothelial Cells	Nectin2
0	5.98154	0.43	0.007	0	Lymphatic Endothelial Cells	Cyp26b1
0	6.37603	0.428	0.005	0	Lymphatic Endothelial Cells	Sema3f
0	3.31209	0.476	0.053	0	Lymphatic Endothelial Cells	Icam2
0	5.88839	0.432	0.009	0	Lymphatic Endothelial Cells	4833422C13Rik
0	2.34598	0.56	0.138	0	Lymphatic Endothelial Cells	Rbfox2
0	3.23751	0.507	0.085	0	Lymphatic Endothelial Cells	Tc2n
0	2.05993	0.666	0.245	0	Lymphatic Endothelial Cells	Isg15
0	3.7876	0.45	0.029	0	Lymphatic Endothelial Cells	Samd4
0	2.30258	0.559	0.139	0	Lymphatic Endothelial Cells	Tead1
0	3.51568	0.472	0.052	0	Lymphatic Endothelial Cells	Eva1b
0	1.95009	0.477	0.057	0	Lymphatic Endothelial Cells	Tnfaip2
0	1.53429	0.599	0.18	0	Lymphatic Endothelial Cells	Ahr
0	2.47607	0.495	0.076	0	Lymphatic Endothelial Cells	Arhgap6
0	2.01098	0.561	0.143	0	Lymphatic Endothelial Cells	Gramd1a
0	1.96966	0.621	0.203	0	Lymphatic Endothelial Cells	Tnfsf10
0	1.7803	0.736	0.318	0	Lymphatic Endothelial Cells	Ptpn12
0	4.52718	0.441	0.024	0	Lymphatic Endothelial Cells	Casp12
0	1.68707	0.645	0.23	0	Lymphatic Endothelial Cells	Clic4
0	2.09146	0.606	0.191	0	Lymphatic Endothelial Cells	Ptk2
0	2.6382	0.512	0.098	0	Lymphatic Endothelial Cells	Capn2
0	6.02363	0.417	0.004	0	Lymphatic Endothelial Cells	Ushbp1
0	2.60718	0.571	0.158	0	Lymphatic Endothelial Cells	Bag3
0	2.53738	0.94	0.527	0	Lymphatic Endothelial Cells	Nfat5
0	3.61753	0.457	0.045	0	Lymphatic Endothelial Cells	2510009E07Rik
0	1.69171	0.721	0.309	0	Lymphatic Endothelial Cells	Usp24
0	4.39243	0.44	0.028	0	Lymphatic Endothelial Cells	Phf11d
0	6.34353	0.415	0.003	0	Lymphatic Endothelial Cells	Cd300lg
0	1.76538	0.731	0.32	0	Lymphatic Endothelial Cells	Itgav
0	0.390384	0.883	0.473	0	Lymphatic Endothelial Cells	Dennd4a
0	5.07033	0.423	0.013	0	Lymphatic Endothelial Cells	Fscn1
0	1.61473	0.782	0.373	0	Lymphatic Endothelial Cells	Cyb5a
0	2.19746	0.727	0.318	0	Lymphatic Endothelial Cells	Etl4
0	4.77395	0.433	0.024	0	Lymphatic Endothelial Cells	Ccdc141
0	5.07865	0.418	0.009	0	Lymphatic Endothelial Cells	Rasip1
0	4.34651	0.439	0.031	0	Lymphatic Endothelial Cells	Ablim2
0	0.818755	0.781	0.373	0	Lymphatic Endothelial Cells	Fli1
0	2.17839	0.566	0.158	0	Lymphatic Endothelial Cells	Cpq
0	2.55018	0.495	0.088	0	Lymphatic Endothelial Cells	Klf12
0	1.69614	0.92	0.513	0	Lymphatic Endothelial Cells	Ly6e
0	5.22392	0.42	0.013	0	Lymphatic Endothelial Cells	Igfbp5
0	2.26236	0.55	0.144	0	Lymphatic Endothelial Cells	Irgm2
0	1.8307	0.651	0.245	0	Lymphatic Endothelial Cells	H2-Q4
0	6.80023	0.411	0.005	0	Lymphatic Endothelial Cells	Dmtn
0	2.31333	0.54	0.135	0	Lymphatic Endothelial Cells	Wipf3
0	1.97385	0.6	0.195	0	Lymphatic Endothelial Cells	Fam168a
0	5.186	0.416	0.011	0	Lymphatic Endothelial Cells	Parvb
0	2.30877	0.489	0.085	0	Lymphatic Endothelial Cells	Atp2b4
0	3.11675	0.536	0.133	0	Lymphatic Endothelial Cells	Rnf220
0	1.95882	0.615	0.213	0	Lymphatic Endothelial Cells	Pxn
0	2.41412	0.556	0.154	0	Lymphatic Endothelial Cells	Cnksr3
0	2.33399	0.55	0.148	0	Lymphatic Endothelial Cells	Hes1
0	5.22791	0.41	0.009	0	Lymphatic Endothelial Cells	Igfbp3
0	3.46053	0.449	0.049	0	Lymphatic Endothelial Cells	Plod1
0	2.54287	0.505	0.105	0	Lymphatic Endothelial Cells	Cpne2
0	3.05076	0.457	0.057	0	Lymphatic Endothelial Cells	Arhgef28
0	5.67655	0.414	0.014	0	Lymphatic Endothelial Cells	Sgsm1
0	2.12122	0.481	0.081	0	Lymphatic Endothelial Cells	Fam43a
0	4.29407	0.445	0.046	0	Lymphatic Endothelial Cells	Tppp3
0	1.95021	0.547	0.148	0	Lymphatic Endothelial Cells	Dpysl2
0	5.78327	0.404	0.005	0	Lymphatic Endothelial Cells	Robo4
0	8.2253	0.398	0.002	0	Lymphatic Endothelial Cells	Megf6
0	1.9088	0.589	0.193	0	Lymphatic Endothelial Cells	Wwp1
0	2.00831	0.592	0.196	0	Lymphatic Endothelial Cells	Herc6
0	3.39745	0.44	0.045	0	Lymphatic Endothelial Cells	Stxbp1
0	4.38142	0.415	0.02	0	Lymphatic Endothelial Cells	Dennd2a
0	3.07905	0.465	0.071	0	Lymphatic Endothelial Cells	Klhl5
0	2.59997	0.486	0.092	0	Lymphatic Endothelial Cells	Map4k2
0	1.20579	0.728	0.334	0	Lymphatic Endothelial Cells	Tjp1
0	5.509	0.402	0.01	0	Lymphatic Endothelial Cells	Stard8
0	1.50962	0.632	0.241	0	Lymphatic Endothelial Cells	Fgd6
0	1.34881	0.782	0.391	0	Lymphatic Endothelial Cells	Arl4a
0	6.25923	0.394	0.004	0	Lymphatic Endothelial Cells	Sox18
0	1.48349	0.803	0.414	0	Lymphatic Endothelial Cells	Stt3b
0	1.30572	0.656	0.267	0	Lymphatic Endothelial Cells	Airn
0	4.06651	0.406	0.018	0	Lymphatic Endothelial Cells	Pde10a
0	2.04928	0.584	0.196	0	Lymphatic Endothelial Cells	Tanc1
0	1.70588	0.552	0.165	0	Lymphatic Endothelial Cells	H2-Q6
0	9.68928	0.388	0.001	0	Lymphatic Endothelial Cells	Wnt2
0	3.43594	0.431	0.045	0	Lymphatic Endothelial Cells	Arhgef10
0	3.21546	0.448	0.062	0	Lymphatic Endothelial Cells	Tgtp2
0	1.45338	0.865	0.479	0	Lymphatic Endothelial Cells	Asap1
0	4.72259	0.402	0.017	0	Lymphatic Endothelial Cells	Col18a1
0	3.20911	0.417	0.032	0	Lymphatic Endothelial Cells	Grb10
0	1.56144	0.624	0.24	0	Lymphatic Endothelial Cells	Trim30a
0	3.48503	0.422	0.039	0	Lymphatic Endothelial Cells	Gpr146
0	0.405372	0.748	0.368	0	Lymphatic Endothelial Cells	Pde4b
0	5.35335	0.39	0.01	0	Lymphatic Endothelial Cells	Lmcd1
0	4.53805	0.4	0.02	0	Lymphatic Endothelial Cells	Ecm2
0	4.48223	0.409	0.03	0	Lymphatic Endothelial Cells	Cracr2b
0	1.48953	0.625	0.247	0	Lymphatic Endothelial Cells	Pgm2
0	1.91672	0.548	0.171	0	Lymphatic Endothelial Cells	Wdfy3
0	2.98698	0.413	0.036	0	Lymphatic Endothelial Cells	Sorbs2
0	6.02159	0.386	0.009	0	Lymphatic Endothelial Cells	Rgs16
0	1.54491	0.835	0.459	0	Lymphatic Endothelial Cells	Lamp2
0	1.92878	0.589	0.214	0	Lymphatic Endothelial Cells	Zbp1
0	1.88483	0.503	0.128	0	Lymphatic Endothelial Cells	Actn1
0	0.972872	0.681	0.307	0	Lymphatic Endothelial Cells	Myzap
0	2.34124	0.422	0.048	0	Lymphatic Endothelial Cells	Sirpa
0	3.33556	0.416	0.042	0	Lymphatic Endothelial Cells	Gypc
0	1.88966	0.507	0.134	0	Lymphatic Endothelial Cells	Marcksl1
0	1.32292	0.74	0.367	0	Lymphatic Endothelial Cells	Ccser1
0	1.14181	0.504	0.131	0	Lymphatic Endothelial Cells	Pde7b
0	2.16734	0.514	0.141	0	Lymphatic Endothelial Cells	P4ha1
0	1.38555	0.714	0.342	0	Lymphatic Endothelial Cells	Septin11
0	1.3481	0.951	0.58	0	Lymphatic Endothelial Cells	Ahnak
0	3.93402	0.4	0.029	0	Lymphatic Endothelial Cells	Tgtp1
0	1.37248	0.546	0.177	0	Lymphatic Endothelial Cells	Dapk2
0	1.5994	0.569	0.2	0	Lymphatic Endothelial Cells	Wls
0	1.59348	0.667	0.299	0	Lymphatic Endothelial Cells	Ndufc2
0	2.28378	0.498	0.13	0	Lymphatic Endothelial Cells	Spsb1
0	2.23845	0.5	0.132	0	Lymphatic Endothelial Cells	Irgm1
0	1.81507	0.564	0.196	0	Lymphatic Endothelial Cells	Bnip2
0	1.33107	0.577	0.21	0	Lymphatic Endothelial Cells	Frmd4b
0	1.74609	0.693	0.326	0	Lymphatic Endothelial Cells	Pdlim1
0	1.65127	0.653	0.287	0	Lymphatic Endothelial Cells	Mtmr12
0	3.45967	0.409	0.043	0	Lymphatic Endothelial Cells	Syne3
0	3.5786	0.4	0.035	0	Lymphatic Endothelial Cells	Tgfb3
0	6.67764	0.37	0.005	0	Lymphatic Endothelial Cells	Fgf12
0	1.30103	0.551	0.187	0	Lymphatic Endothelial Cells	Lrmda
0	2.58083	0.439	0.075	0	Lymphatic Endothelial Cells	Cntln
0	1.73741	0.641	0.277	0	Lymphatic Endothelial Cells	Camk2n1
0	2.78337	0.437	0.073	0	Lymphatic Endothelial Cells	Piezo1
0	5.86662	0.374	0.01	0	Lymphatic Endothelial Cells	Layn
0	1.46931	0.646	0.283	0	Lymphatic Endothelial Cells	Cpd
0	1.98829	0.516	0.153	0	Lymphatic Endothelial Cells	Eid1
0	2.04235	0.477	0.115	0	Lymphatic Endothelial Cells	Csrp1
0	2.23555	0.507	0.145	0	Lymphatic Endothelial Cells	Igtp
0	2.52325	0.475	0.113	0	Lymphatic Endothelial Cells	Dennd3
0	1.61537	0.7	0.338	0	Lymphatic Endothelial Cells	Selenof
0	1.35052	0.685	0.324	0	Lymphatic Endothelial Cells	Lrch1
0	1.07173	0.732	0.371	0	Lymphatic Endothelial Cells	Nckap1
0	2.46428	0.462	0.101	0	Lymphatic Endothelial Cells	Eif4e3
0	1.32335	0.821	0.462	0	Lymphatic Endothelial Cells	Ctsb
0	1.03143	0.579	0.221	0	Lymphatic Endothelial Cells	Lgmn
0	2.52437	0.45	0.092	0	Lymphatic Endothelial Cells	Ier3
0	3.91472	0.384	0.028	0	Lymphatic Endothelial Cells	Rftn2
0	1.47214	0.636	0.28	0	Lymphatic Endothelial Cells	Cobll1
0	4.28664	0.378	0.022	0	Lymphatic Endothelial Cells	Cgnl1
0	3.03912	0.386	0.03	0	Lymphatic Endothelial Cells	Ltc4s
0	1.54359	0.889	0.534	0	Lymphatic Endothelial Cells	Ppp2r5a
0	1.47328	0.589	0.234	0	Lymphatic Endothelial Cells	Cebpb
0	1.84913	0.518	0.163	0	Lymphatic Endothelial Cells	Gbp8
0	4.62326	0.372	0.017	0	Lymphatic Endothelial Cells	Slfn3
0	1.57499	0.65	0.296	0	Lymphatic Endothelial Cells	Mindy2
0	4.37876	0.377	0.023	0	Lymphatic Endothelial Cells	Tns2
0	1.8595	0.574	0.22	0	Lymphatic Endothelial Cells	H2-T22
0	1.12117	0.693	0.339	0	Lymphatic Endothelial Cells	Bmp2k
0	4.85635	0.382	0.029	0	Lymphatic Endothelial Cells	Nqo1
0	2.87003	0.384	0.033	0	Lymphatic Endothelial Cells	Cacna2d1
0	6.85644	0.356	0.005	0	Lymphatic Endothelial Cells	Slc16a12
0	6.28605	0.357	0.007	0	Lymphatic Endothelial Cells	Gprc5b
0	3.44388	0.392	0.043	0	Lymphatic Endothelial Cells	Gpx3
0	2.55103	0.398	0.049	0	Lymphatic Endothelial Cells	Anxa1
0	6.18358	0.353	0.004	0	Lymphatic Endothelial Cells	Dnah6
0	2.75698	0.394	0.046	0	Lymphatic Endothelial Cells	Mctp1
0	1.8291	0.907	0.559	0	Lymphatic Endothelial Cells	Cd47
0	1.6428	0.704	0.357	0	Lymphatic Endothelial Cells	Mat2a
0	5.53515	0.357	0.01	0	Lymphatic Endothelial Cells	Efcc1
0	1.97409	0.491	0.144	0	Lymphatic Endothelial Cells	Fer
0	0.553469	0.688	0.341	0	Lymphatic Endothelial Cells	Klf2
0	7.48264	0.348	0.002	0	Lymphatic Endothelial Cells	Ephb1
0	1.49646	0.715	0.37	0	Lymphatic Endothelial Cells	Capns1
0	2.00612	0.481	0.136	0	Lymphatic Endothelial Cells	Unc5b
0	1.69666	0.511	0.166	0	Lymphatic Endothelial Cells	Grn
0	3.91703	0.372	0.028	0	Lymphatic Endothelial Cells	Emilin1
0	0.438054	0.867	0.524	0	Lymphatic Endothelial Cells	Lyn
0	3.71702	0.378	0.035	0	Lymphatic Endothelial Cells	Peli2
0	4.11866	0.362	0.02	0	Lymphatic Endothelial Cells	Schip1
0	2.68613	0.434	0.092	0	Lymphatic Endothelial Cells	Cttnbp2nl
0	3.83176	0.367	0.025	0	Lymphatic Endothelial Cells	Fzd4
0	2.11783	0.491	0.149	0	Lymphatic Endothelial Cells	Arl13b
0	2.13427	0.45	0.109	0	Lymphatic Endothelial Cells	Asph
0	3.29674	0.394	0.053	0	Lymphatic Endothelial Cells	Tnfaip8l3
0	2.93265	0.412	0.071	0	Lymphatic Endothelial Cells	Cyp20a1
0	3.79836	0.37	0.029	0	Lymphatic Endothelial Cells	Smtn
0	2.91606	0.385	0.045	0	Lymphatic Endothelial Cells	Adrb2
0	1.59232	0.522	0.182	0	Lymphatic Endothelial Cells	Tceal9
0	3.83277	0.361	0.021	0	Lymphatic Endothelial Cells	Map1b
0	1.8128	0.644	0.305	0	Lymphatic Endothelial Cells	Hsph1
0	1.54894	0.518	0.179	0	Lymphatic Endothelial Cells	Lhfpl2
0	1.23477	0.608	0.269	0	Lymphatic Endothelial Cells	Oxr1
0	1.56059	0.561	0.223	0	Lymphatic Endothelial Cells	Map3k3
0	1.17046	0.547	0.209	0	Lymphatic Endothelial Cells	Parp8
0	1.4972	0.532	0.194	0	Lymphatic Endothelial Cells	Rai14
0	3.62271	0.369	0.031	0	Lymphatic Endothelial Cells	Fkbp9
0	1.42904	0.518	0.181	0	Lymphatic Endothelial Cells	Creb3l2
0	2.99441	0.362	0.025	0	Lymphatic Endothelial Cells	Eln
0	2.77443	0.421	0.084	0	Lymphatic Endothelial Cells	Mid2
0	3.83847	0.364	0.028	0	Lymphatic Endothelial Cells	Ripor1
0	1.09191	0.477	0.141	0	Lymphatic Endothelial Cells	Selenom
0	1.14368	0.612	0.276	0	Lymphatic Endothelial Cells	Tubb5
0	3.23895	0.379	0.044	0	Lymphatic Endothelial Cells	Hdgfl3
0	1.32213	0.586	0.251	0	Lymphatic Endothelial Cells	Kcnk5
0	2.37971	0.421	0.086	0	Lymphatic Endothelial Cells	Abcc4
0	1.11947	0.578	0.243	0	Lymphatic Endothelial Cells	Marchf3
0	1.47354	0.786	0.452	0	Lymphatic Endothelial Cells	Myl12a
0	2.34569	0.395	0.061	0	Lymphatic Endothelial Cells	Fhl1
0	1.50059	0.886	0.552	0	Lymphatic Endothelial Cells	Txnip
0	2.21811	0.503	0.169	0	Lymphatic Endothelial Cells	Arhgef7
0	3.17448	0.357	0.023	0	Lymphatic Endothelial Cells	Lpl
0	1.70639	0.583	0.249	0	Lymphatic Endothelial Cells	Mtch1
0	2.44795	0.447	0.114	0	Lymphatic Endothelial Cells	Ift43
0	1.25582	0.841	0.508	0	Lymphatic Endothelial Cells	Lrrfip1
0	1.40276	0.549	0.217	0	Lymphatic Endothelial Cells	S100a13
0	0.7137	0.903	0.571	0	Lymphatic Endothelial Cells	Ctnna1
0	7.08168	0.337	0.005	0	Lymphatic Endothelial Cells	Gm17167
0	3.72459	0.367	0.036	0	Lymphatic Endothelial Cells	Slc31a2
0	2.80737	0.379	0.048	0	Lymphatic Endothelial Cells	Mmp14
0	1.42075	0.5	0.169	0	Lymphatic Endothelial Cells	Rin3
0	1.3176	0.716	0.385	0	Lymphatic Endothelial Cells	Tulp4
0	4.44083	0.345	0.014	0	Lymphatic Endothelial Cells	Mustn1
0	1.28115	0.622	0.292	0	Lymphatic Endothelial Cells	Sypl
0	8.34473	0.331	0.001	0	Lymphatic Endothelial Cells	Trpc3
0	2.01526	0.413	0.084	0	Lymphatic Endothelial Cells	Rnf144a
0	2.163	0.399	0.071	0	Lymphatic Endothelial Cells	Tbc1d8
0	1.40983	0.613	0.285	0	Lymphatic Endothelial Cells	Rabac1
0	1.41647	0.684	0.357	0	Lymphatic Endothelial Cells	Ctsd
0	1.43111	0.542	0.215	0	Lymphatic Endothelial Cells	Tuba1b
0	1.407	0.68	0.353	0	Lymphatic Endothelial Cells	Atp13a3
0	3.87662	0.365	0.039	0	Lymphatic Endothelial Cells	Tnfaip8l1
0	0.188745	0.728	0.402	0	Lymphatic Endothelial Cells	Psap
0	1.96394	0.977	0.652	0	Lymphatic Endothelial Cells	Utrn
0	1.21364	0.821	0.496	0	Lymphatic Endothelial Cells	Glud1
0	1.38146	0.83	0.505	0	Lymphatic Endothelial Cells	Apc
0	1.31539	0.798	0.474	0	Lymphatic Endothelial Cells	Adam10
0	1.41891	0.591	0.267	0	Lymphatic Endothelial Cells	Mib1
0	3.08083	0.371	0.048	0	Lymphatic Endothelial Cells	Sema7a
0	2.77593	0.379	0.056	0	Lymphatic Endothelial Cells	Enpp4
0	2.2563	0.421	0.098	0	Lymphatic Endothelial Cells	Map3k20
0	1.09009	0.548	0.226	0	Lymphatic Endothelial Cells	Reep5
0	1.8994	0.452	0.13	0	Lymphatic Endothelial Cells	Psen2
0	1.59953	0.499	0.177	0	Lymphatic Endothelial Cells	Scarb2
0	1.29866	0.523	0.201	0	Lymphatic Endothelial Cells	Gmfg
0	4.42668	0.337	0.015	0	Lymphatic Endothelial Cells	Jcad
0	4.1901	0.346	0.024	0	Lymphatic Endothelial Cells	Mill2
0	1.47845	0.6	0.278	0	Lymphatic Endothelial Cells	Hspa1b
0	0.931966	0.526	0.205	0	Lymphatic Endothelial Cells	Tgfb1
0	2.73178	0.386	0.065	0	Lymphatic Endothelial Cells	Vamp5
0	1.48541	0.451	0.13	0	Lymphatic Endothelial Cells	Igf1r
0	1.84468	0.481	0.16	0	Lymphatic Endothelial Cells	Fundc2
0	2.99366	0.355	0.035	0	Lymphatic Endothelial Cells	Hspg2
0	0.716205	0.776	0.457	0	Lymphatic Endothelial Cells	Nudt4
0	1.79022	0.404	0.085	0	Lymphatic Endothelial Cells	Ccdc88a
0	3.71506	0.356	0.037	0	Lymphatic Endothelial Cells	Plscr3
0	2.81207	0.367	0.048	0	Lymphatic Endothelial Cells	F2r
0	4.52227	0.333	0.014	0	Lymphatic Endothelial Cells	Cyp1b1
0	0.596042	0.822	0.503	0	Lymphatic Endothelial Cells	Gng12
0	2.24626	0.445	0.127	0	Lymphatic Endothelial Cells	Ptgfrn
0	1.65786	0.52	0.203	0	Lymphatic Endothelial Cells	Arhgap32
0	2.84661	0.392	0.075	0	Lymphatic Endothelial Cells	Shroom2
0	1.43837	0.482	0.165	0	Lymphatic Endothelial Cells	9930111J21Rik2
0	1.20207	0.709	0.392	0	Lymphatic Endothelial Cells	Ywhaq
0	1.36475	0.552	0.236	0	Lymphatic Endothelial Cells	Mxd4
0	0.968187	0.751	0.435	0	Lymphatic Endothelial Cells	Etv6
0	4.44672	0.337	0.021	0	Lymphatic Endothelial Cells	Tspan4
0	3.05731	0.363	0.047	0	Lymphatic Endothelial Cells	Ubtd1
0	1.15047	0.759	0.443	0	Lymphatic Endothelial Cells	Smc1a
0	1.59354	0.453	0.138	0	Lymphatic Endothelial Cells	Spats2l
0	3.96274	0.332	0.017	0	Lymphatic Endothelial Cells	Foxp2
0	1.46336	0.765	0.45	0	Lymphatic Endothelial Cells	Map1lc3b
0	1.59785	0.509	0.195	0	Lymphatic Endothelial Cells	Rhoc
0	3.52997	0.343	0.029	0	Lymphatic Endothelial Cells	Septin4
0	1.1981	0.646	0.332	0	Lymphatic Endothelial Cells	Tasor
0	1.20585	0.7	0.386	0	Lymphatic Endothelial Cells	Hipk1
0	0.755912	0.666	0.353	0	Lymphatic Endothelial Cells	F11r
0	0.810829	0.357	0.044	0	Lymphatic Endothelial Cells	Dlc1
0	1.56685	0.636	0.323	0	Lymphatic Endothelial Cells	Psmb9
0	5.53187	0.321	0.008	0	Lymphatic Endothelial Cells	Nav3
0	3.14985	0.343	0.031	0	Lymphatic Endothelial Cells	Fgfr1
0	4.83945	0.326	0.014	0	Lymphatic Endothelial Cells	Pkia
0	5.43269	0.32	0.008	0	Lymphatic Endothelial Cells	Thsd1
0	1.48519	0.711	0.399	0	Lymphatic Endothelial Cells	Dusp1
0	4.80197	0.321	0.011	0	Lymphatic Endothelial Cells	Tmem204
0	0.612887	0.76	0.451	0	Lymphatic Endothelial Cells	Lncpint
0	1.66635	0.472	0.163	0	Lymphatic Endothelial Cells	Kbtbd11
0	1.43106	0.455	0.147	0	Lymphatic Endothelial Cells	Ncf2
0	3.6501	0.343	0.035	0	Lymphatic Endothelial Cells	Sh3tc1
0	1.97793	0.423	0.115	0	Lymphatic Endothelial Cells	Rab12
0	2.51354	0.398	0.092	0	Lymphatic Endothelial Cells	Tle1
0	1.70977	0.51	0.204	0	Lymphatic Endothelial Cells	Leprot
0	1.83696	0.465	0.159	0	Lymphatic Endothelial Cells	Wars1
0	2.11395	0.422	0.116	0	Lymphatic Endothelial Cells	Npdc1
0	2.86428	0.359	0.053	0	Lymphatic Endothelial Cells	Pkd2
0	3.29706	0.334	0.028	0	Lymphatic Endothelial Cells	Tmem88
0	4.72271	0.324	0.018	0	Lymphatic Endothelial Cells	Nid2
0	1.4636	0.504	0.198	0	Lymphatic Endothelial Cells	Cbx5
0	1.18318	0.566	0.26	0	Lymphatic Endothelial Cells	Pkig
0	1.51076	0.483	0.178	0	Lymphatic Endothelial Cells	Arrb1
0	1.37465	0.578	0.273	0	Lymphatic Endothelial Cells	B3gnt2
0	3.5834	0.329	0.025	0	Lymphatic Endothelial Cells	Thbd
0	3.22307	0.317	0.013	0	Lymphatic Endothelial Cells	Pappa
0	4.30548	0.325	0.021	0	Lymphatic Endothelial Cells	Fzd6
0	2.85456	0.32	0.016	0	Lymphatic Endothelial Cells	Bmx
0	2.92512	0.339	0.036	0	Lymphatic Endothelial Cells	Dpysl3
0	0.92051	0.603	0.3	0	Lymphatic Endothelial Cells	Cdc42bpb
0	4.42582	0.311	0.008	0	Lymphatic Endothelial Cells	Ednrb
0	0.540068	0.967	0.664	0	Lymphatic Endothelial Cells	Ptma
0	1.50029	0.545	0.243	0	Lymphatic Endothelial Cells	Rnf13
0	2.00365	0.439	0.137	0	Lymphatic Endothelial Cells	Fcgrt
0	3.4843	0.346	0.044	0	Lymphatic Endothelial Cells	Poglut3
0	1.82929	0.48	0.178	0	Lymphatic Endothelial Cells	Sumo3
0	2.03814	0.424	0.122	0	Lymphatic Endothelial Cells	Smad5
0	5.45473	0.306	0.004	0	Lymphatic Endothelial Cells	Scn3a
0	6.64754	0.304	0.002	0	Lymphatic Endothelial Cells	Tal1
0	1.44538	0.443	0.142	0	Lymphatic Endothelial Cells	Cep170
0	2.13199	0.422	0.121	0	Lymphatic Endothelial Cells	Myadm
0	1.65403	0.42	0.119	0	Lymphatic Endothelial Cells	Vsir
0	4.15838	0.319	0.018	0	Lymphatic Endothelial Cells	Ahnak2
0	1.47954	0.48	0.179	0	Lymphatic Endothelial Cells	Tspan14
0	0.927653	0.527	0.227	0	Lymphatic Endothelial Cells	Tmem140
0	0.959351	0.773	0.473	0	Lymphatic Endothelial Cells	Sgms1
0	1.87726	0.405	0.105	0	Lymphatic Endothelial Cells	Ophn1
0	1.13916	0.607	0.307	0	Lymphatic Endothelial Cells	Ptpra
0	0.888766	0.725	0.425	0	Lymphatic Endothelial Cells	Ptms
0	0.920783	0.585	0.285	0	Lymphatic Endothelial Cells	Mtss1
0	1.85788	0.455	0.156	0	Lymphatic Endothelial Cells	Hjurp
0	2.29705	0.394	0.095	0	Lymphatic Endothelial Cells	Ube2g2
0	0.995159	0.727	0.428	0	Lymphatic Endothelial Cells	Reep3
0	0.894797	0.475	0.177	0	Lymphatic Endothelial Cells	Tmem64
0	1.63634	0.43	0.132	0	Lymphatic Endothelial Cells	Cyth3
0	1.18105	0.628	0.33	0	Lymphatic Endothelial Cells	Serinc1
0	1.14496	0.591	0.293	0	Lymphatic Endothelial Cells	Trio
0	1.25581	0.45	0.153	0	Lymphatic Endothelial Cells	Ubash3b
0	0.848524	0.77	0.473	0	Lymphatic Endothelial Cells	Mbd2
0	1.93811	0.426	0.129	0	Lymphatic Endothelial Cells	Aida
0	0.87967	0.546	0.25	0	Lymphatic Endothelial Cells	Mall
0	1.38491	0.556	0.26	0	Lymphatic Endothelial Cells	Eeig2
0	1.60594	0.461	0.165	0	Lymphatic Endothelial Cells	Rgs3
0	3.73311	0.339	0.043	0	Lymphatic Endothelial Cells	Mboat1
0	4.07969	0.321	0.025	0	Lymphatic Endothelial Cells	Rhobtb3
0	1.31237	0.533	0.238	0	Lymphatic Endothelial Cells	Phc2
0	1.87999	0.685	0.39	0	Lymphatic Endothelial Cells	Egr1
0	2.96984	0.345	0.05	0	Lymphatic Endothelial Cells	Cuedc1
0	1.37295	0.542	0.248	0	Lymphatic Endothelial Cells	B230219D22Rik
0	1.36653	0.512	0.218	0	Lymphatic Endothelial Cells	Irf9
0	1.28386	0.621	0.327	0	Lymphatic Endothelial Cells	Eps15
0	3.5897	0.32	0.026	0	Lymphatic Endothelial Cells	Limch1
0	0.781361	0.636	0.344	0	Lymphatic Endothelial Cells	Dennd1a
0	2.86291	0.34	0.048	0	Lymphatic Endothelial Cells	Afap1
0	2.25714	0.382	0.09	0	Lymphatic Endothelial Cells	Gna12
0	1.88691	0.395	0.104	0	Lymphatic Endothelial Cells	Csrp2
0	1.24444	0.561	0.27	0	Lymphatic Endothelial Cells	Nampt
0	6.48542	0.296	0.005	0	Lymphatic Endothelial Cells	Npas3
0	1.23325	0.572	0.281	0	Lymphatic Endothelial Cells	Aig1
0	1.16031	0.685	0.395	0	Lymphatic Endothelial Cells	Dynll1
0	2.84981	0.35	0.06	0	Lymphatic Endothelial Cells	Kifap3
0	3.6097	0.31	0.02	0	Lymphatic Endothelial Cells	Tspan2
0	0.931231	0.653	0.364	0	Lymphatic Endothelial Cells	Pcmtd1
0	2.09628	0.42	0.131	0	Lymphatic Endothelial Cells	Itpripl2
0	6.13229	0.292	0.003	0	Lymphatic Endothelial Cells	Ccm2l
0	1.47388	0.505	0.217	0	Lymphatic Endothelial Cells	Hipk3
0	1.42379	0.538	0.25	0	Lymphatic Endothelial Cells	Rwdd1
0	3.93573	0.315	0.027	0	Lymphatic Endothelial Cells	Dcbld2
0	1.04945	0.536	0.249	0	Lymphatic Endothelial Cells	Pmepa1
0	1.66323	0.452	0.165	0	Lymphatic Endothelial Cells	Evi5
0	1.77871	0.402	0.115	0	Lymphatic Endothelial Cells	Agtpbp1
0	3.4715	0.317	0.031	0	Lymphatic Endothelial Cells	Cmtm3
0	1.2256	0.657	0.371	0	Lymphatic Endothelial Cells	Ccny
0	5.28704	0.294	0.008	0	Lymphatic Endothelial Cells	Hoxa7
0	2.23255	0.383	0.098	0	Lymphatic Endothelial Cells	Sh3glb2
0	1.87371	0.427	0.142	0	Lymphatic Endothelial Cells	Shc1
0	0.980912	0.672	0.387	0	Lymphatic Endothelial Cells	Ktn1
0	0.54063	0.6	0.315	0	Lymphatic Endothelial Cells	Ptpn18
0	5.57196	0.293	0.008	0	Lymphatic Endothelial Cells	Npr1
0	2.88223	0.346	0.061	0	Lymphatic Endothelial Cells	Gkap1
0	1.37885	0.826	0.541	0	Lymphatic Endothelial Cells	Nfkbia
0	1.36818	0.476	0.192	0	Lymphatic Endothelial Cells	Vps13c
0	2.08882	0.399	0.116	0	Lymphatic Endothelial Cells	Scamp1
0	1.69126	0.398	0.115	0	Lymphatic Endothelial Cells	Rtp4
0	1.06723	0.631	0.348	0	Lymphatic Endothelial Cells	Atp11c
0	2.25156	0.346	0.063	0	Lymphatic Endothelial Cells	Sh2d3c
0	1.74382	0.459	0.177	0	Lymphatic Endothelial Cells	Iscu
0	0.850122	0.7	0.418	0	Lymphatic Endothelial Cells	Dnajc1
0	0.936387	0.589	0.307	0	Lymphatic Endothelial Cells	Bbx
0	1.44225	0.929	0.648	0	Lymphatic Endothelial Cells	Serinc3
0	2.22196	0.311	0.03	0	Lymphatic Endothelial Cells	Lhfp
0	0.869782	0.522	0.241	0	Lymphatic Endothelial Cells	Apobec3
0	1.0994	0.564	0.283	0	Lymphatic Endothelial Cells	Fto
0	1.47232	0.592	0.311	0	Lymphatic Endothelial Cells	Casp4
0	5.5158	0.288	0.007	0	Lymphatic Endothelial Cells	Nrcam
0	4.56109	0.29	0.009	0	Lymphatic Endothelial Cells	Synm
0	1.82507	0.37	0.09	0	Lymphatic Endothelial Cells	Camsap2
0	1.52483	0.433	0.153	0	Lymphatic Endothelial Cells	Paics
0	3.26416	0.32	0.04	0	Lymphatic Endothelial Cells	Zdhhc2
0	1.49028	0.898	0.618	0	Lymphatic Endothelial Cells	Gnai2
0	1.82408	0.38	0.1	0	Lymphatic Endothelial Cells	Twsg1
0	2.84827	0.337	0.057	0	Lymphatic Endothelial Cells	Tmem109
0	0.730165	0.594	0.314	0	Lymphatic Endothelial Cells	Jup
0	1.06746	0.599	0.319	0	Lymphatic Endothelial Cells	Tsc22d1
0	0.896441	0.52	0.241	0	Lymphatic Endothelial Cells	Srpk2
0	2.31276	0.337	0.058	0	Lymphatic Endothelial Cells	Emid1
0	1.02205	0.746	0.467	0	Lymphatic Endothelial Cells	Selenow
0	2.52833	0.306	0.027	0	Lymphatic Endothelial Cells	Aebp1
0	5.32964	0.291	0.012	0	Lymphatic Endothelial Cells	Vldlr
0	2.12968	0.373	0.095	0	Lymphatic Endothelial Cells	Nenf
0	3.75337	0.311	0.033	0	Lymphatic Endothelial Cells	Tspan12
0	2.02773	0.403	0.125	0	Lymphatic Endothelial Cells	Rnf141
0	2.0923	0.383	0.105	0	Lymphatic Endothelial Cells	Rbms2
0	1.28568	0.364	0.086	0	Lymphatic Endothelial Cells	Serpinb9
0	2.12885	0.381	0.104	0	Lymphatic Endothelial Cells	Dph6
0	3.31779	0.321	0.044	0	Lymphatic Endothelial Cells	Zc2hc1a
0	1.90606	0.332	0.055	0	Lymphatic Endothelial Cells	Zbtb16
0	1.13391	0.552	0.275	0	Lymphatic Endothelial Cells	Nhsl1
0	2.42004	0.987	0.71	0	Lymphatic Endothelial Cells	Sptbn1
0	6.36212	0.284	0.007	0	Lymphatic Endothelial Cells	Angpt2
0	6.26761	0.282	0.005	0	Lymphatic Endothelial Cells	Mest
0	1.70224	0.422	0.146	0	Lymphatic Endothelial Cells	Vwa5a
0	2.34875	0.347	0.071	0	Lymphatic Endothelial Cells	Gvin2
0	0.804132	0.544	0.269	0	Lymphatic Endothelial Cells	Vgll4
0	2.15827	0.372	0.097	0	Lymphatic Endothelial Cells	Rap2a
0	2.85828	0.301	0.026	0	Lymphatic Endothelial Cells	9530026P05Rik
0	1.20752	0.5	0.226	0	Lymphatic Endothelial Cells	Nfatc1
0	1.03567	0.721	0.447	0	Lymphatic Endothelial Cells	Tmem30a
0	1.055	0.597	0.323	0	Lymphatic Endothelial Cells	Stk3
0	1.02005	0.552	0.279	0	Lymphatic Endothelial Cells	Git2
0	1.03655	0.516	0.243	0	Lymphatic Endothelial Cells	Pds5b
0	0.672188	0.425	0.152	0	Lymphatic Endothelial Cells	Dennd5a
0	2.22487	0.38	0.107	0	Lymphatic Endothelial Cells	Yap1
0	0.641863	0.537	0.264	0	Lymphatic Endothelial Cells	Slfn2
0	1.26887	0.549	0.276	0	Lymphatic Endothelial Cells	Nfe2l1
0	3.72537	0.309	0.036	0	Lymphatic Endothelial Cells	Apol10b
0	1.44559	0.787	0.514	0	Lymphatic Endothelial Cells	H2-T23
0	3.52073	0.302	0.029	0	Lymphatic Endothelial Cells	Stx2
0	1.12086	0.69	0.417	0	Lymphatic Endothelial Cells	Rnf213
0	2.03138	0.322	0.05	0	Lymphatic Endothelial Cells	St8sia6
0	1.36308	0.462	0.19	0	Lymphatic Endothelial Cells	Dnajc10
0	1.46913	0.444	0.172	0	Lymphatic Endothelial Cells	Tpcn1
0	1.25435	0.524	0.252	0	Lymphatic Endothelial Cells	Trim24
0	0.843608	0.464	0.192	0	Lymphatic Endothelial Cells	Gng2
0	9.00583	0.273	0.001	0	Lymphatic Endothelial Cells	Pld5
0	5.8808	0.275	0.003	0	Lymphatic Endothelial Cells	Nova2
0	0.805987	0.857	0.586	0	Lymphatic Endothelial Cells	Hmgb1
0	2.33018	0.351	0.08	0	Lymphatic Endothelial Cells	Agtrap
0	1.3036	0.76	0.49	0	Lymphatic Endothelial Cells	Stat1
0	1.5467	0.422	0.152	0	Lymphatic Endothelial Cells	Prkd2
0	1.93074	0.399	0.129	0	Lymphatic Endothelial Cells	Mgat4b
0	1.01418	0.418	0.148	0	Lymphatic Endothelial Cells	Ghr
0	3.12897	0.303	0.033	0	Lymphatic Endothelial Cells	Ppic
0	0.993454	0.587	0.317	0	Lymphatic Endothelial Cells	Ehd1
0	2.84973	0.32	0.051	0	Lymphatic Endothelial Cells	Epn2
0	2.82651	0.308	0.039	0	Lymphatic Endothelial Cells	Zcchc24
0	3.22603	0.301	0.033	0	Lymphatic Endothelial Cells	Dll4
0	1.22222	0.5	0.232	0	Lymphatic Endothelial Cells	Septin9
0	1.38204	0.488	0.22	0	Lymphatic Endothelial Cells	Wbp1l
0	4.00349	0.292	0.024	0	Lymphatic Endothelial Cells	Aph1b
0	1.07269	0.498	0.231	0	Lymphatic Endothelial Cells	Nlrc5
0	0.920938	0.699	0.432	0	Lymphatic Endothelial Cells	Slc38a2
0	2.04151	0.362	0.096	0	Lymphatic Endothelial Cells	Bmi1
0	4.63336	0.276	0.01	0	Lymphatic Endothelial Cells	Cmtm8
0	1.49983	0.468	0.202	0	Lymphatic Endothelial Cells	Anxa7
0	3.40448	0.307	0.041	0	Lymphatic Endothelial Cells	Khdrbs3
0	2.60014	0.326	0.061	0	Lymphatic Endothelial Cells	Ro60
0	1.3256	0.892	0.627	0	Lymphatic Endothelial Cells	Sh3glb1
0	2.011	0.343	0.078	0	Lymphatic Endothelial Cells	AW011738
0	5.75451	0.269	0.004	0	Lymphatic Endothelial Cells	Depp1
0	1.20361	0.446	0.181	0	Lymphatic Endothelial Cells	Cd81
0	3.25471	0.299	0.034	0	Lymphatic Endothelial Cells	Dnaja4
0	2.29204	0.336	0.071	0	Lymphatic Endothelial Cells	Rsad2
0	0.990539	0.674	0.41	0	Lymphatic Endothelial Cells	Add1
0	1.84369	0.38	0.116	0	Lymphatic Endothelial Cells	Taok2
0	3.2187	0.306	0.042	0	Lymphatic Endothelial Cells	6430548M08Rik
0	0.634974	0.748	0.484	0	Lymphatic Endothelial Cells	Nme2
0	7.1724	0.266	0.002	0	Lymphatic Endothelial Cells	B130024G19Rik
0	0.885698	0.591	0.327	0	Lymphatic Endothelial Cells	Mprip
0	0.750236	0.938	0.674	0	Lymphatic Endothelial Cells	Ppia
0	1.80934	0.352	0.089	0	Lymphatic Endothelial Cells	Srgap3
0	6.18478	0.266	0.003	0	Lymphatic Endothelial Cells	Bcl6b
0	2.01194	0.344	0.081	0	Lymphatic Endothelial Cells	Crybg3
0	1.05452	0.811	0.549	0	Lymphatic Endothelial Cells	Sptan1
0	1.83219	0.351	0.089	0	Lymphatic Endothelial Cells	Spata6
0	1.61228	0.976	0.714	0	Lymphatic Endothelial Cells	Zbtb20
0	1.72995	0.398	0.136	0	Lymphatic Endothelial Cells	Itsn1
0	0.860018	0.605	0.343	0	Lymphatic Endothelial Cells	Smarca2
0	2.93424	0.316	0.055	0	Lymphatic Endothelial Cells	Mlkl
0	1.91355	0.321	0.06	0	Lymphatic Endothelial Cells	C3
0	7.50996	0.262	0.001	0	Lymphatic Endothelial Cells	Stc1
0	3.07947	0.311	0.051	0	Lymphatic Endothelial Cells	Smyd2
0	1.28593	0.514	0.254	0	Lymphatic Endothelial Cells	Atxn2
0	0.906999	0.743	0.483	0	Lymphatic Endothelial Cells	Mef2a
0	4.20681	0.275	0.015	0	Lymphatic Endothelial Cells	N4bp3
0	4.0881	0.275	0.015	0	Lymphatic Endothelial Cells	Lrrc32
0	1.01445	0.587	0.327	0	Lymphatic Endothelial Cells	Sfr1
0	1.01903	0.649	0.39	0	Lymphatic Endothelial Cells	Oip5os1
0	1.68377	0.379	0.12	0	Lymphatic Endothelial Cells	Dtd1
0	2.87893	0.297	0.038	0	Lymphatic Endothelial Cells	Tshz3
0	2.08633	0.381	0.122	0	Lymphatic Endothelial Cells	Cd151
0	3.77604	0.277	0.018	0	Lymphatic Endothelial Cells	Edaradd
0	0.791879	0.616	0.357	0	Lymphatic Endothelial Cells	Arl15
0	6.12654	0.262	0.003	0	Lymphatic Endothelial Cells	Gja4
0	1.57812	0.435	0.177	0	Lymphatic Endothelial Cells	Ralb
0	2.24178	0.336	0.078	0	Lymphatic Endothelial Cells	Lrrc8a
0	0.895601	0.8	0.542	0	Lymphatic Endothelial Cells	Lamp1
0	4.24862	0.271	0.013	0	Lymphatic Endothelial Cells	Bik
0	2.18409	0.349	0.091	0	Lymphatic Endothelial Cells	Ctif
0	3.02638	0.288	0.03	0	Lymphatic Endothelial Cells	Pls3
0	3.79776	0.277	0.019	0	Lymphatic Endothelial Cells	F830016B08Rik
0	3.65795	0.282	0.024	0	Lymphatic Endothelial Cells	Rassf8
0	3.6571	0.284	0.026	0	Lymphatic Endothelial Cells	Syn3
0	1.07144	0.37	0.113	0	Lymphatic Endothelial Cells	Plekho1
0	1.49665	0.428	0.171	0	Lymphatic Endothelial Cells	Cetn3
0	1.94181	0.36	0.103	0	Lymphatic Endothelial Cells	Rcan1
0	1.19002	0.508	0.251	0	Lymphatic Endothelial Cells	Tmx3
0	1.24851	0.426	0.169	0	Lymphatic Endothelial Cells	Scd2
0	0.904479	0.665	0.409	0	Lymphatic Endothelial Cells	Sh3bgrl
0	1.26294	0.422	0.166	0	Lymphatic Endothelial Cells	Tpst2
0	5.72853	0.262	0.006	0	Lymphatic Endothelial Cells	Kcnj8
0	4.72307	0.269	0.013	0	Lymphatic Endothelial Cells	Adgra2
0	1.24955	0.48	0.224	0	Lymphatic Endothelial Cells	Farp1
0	3.51617	0.28	0.024	0	Lymphatic Endothelial Cells	Ppm1f
0	1.07122	0.508	0.252	0	Lymphatic Endothelial Cells	Lman1
0	5.19107	0.265	0.009	0	Lymphatic Endothelial Cells	Tril
0	1.09715	0.899	0.644	0	Lymphatic Endothelial Cells	Fus
0	4.74439	0.268	0.014	0	Lymphatic Endothelial Cells	Rgs7
0	2.79964	0.297	0.043	0	Lymphatic Endothelial Cells	Gnb4
0	1.71278	0.408	0.154	0	Lymphatic Endothelial Cells	Smim10l1
0	3.50332	0.291	0.037	0	Lymphatic Endothelial Cells	Slco2b1
0	0.718546	0.739	0.485	0	Lymphatic Endothelial Cells	Map4
0	0.953005	0.777	0.523	0	Lymphatic Endothelial Cells	Susd6
0	1.37453	0.443	0.189	0	Lymphatic Endothelial Cells	Klc1
0	1.31043	0.45	0.196	0	Lymphatic Endothelial Cells	Tap2
0	1.21875	0.506	0.252	0	Lymphatic Endothelial Cells	Rab18
0	4.5752	0.266	0.012	0	Lymphatic Endothelial Cells	Gbp10
0	3.67739	0.271	0.018	0	Lymphatic Endothelial Cells	Ankrd6
0	1.59183	0.387	0.134	0	Lymphatic Endothelial Cells	Scmh1
0	0.946076	0.479	0.226	0	Lymphatic Endothelial Cells	Rnf130
0	0.871369	0.71	0.457	0	Lymphatic Endothelial Cells	Sec62
0	2.29243	0.339	0.087	0	Lymphatic Endothelial Cells	Dipk2a
0	5.22679	0.26	0.008	0	Lymphatic Endothelial Cells	Plau
0	8.44218	0.253	0.001	0	Lymphatic Endothelial Cells	Btnl9
0	1.241	0.696	0.444	0	Lymphatic Endothelial Cells	Rps6ka3
0	3.69583	0.292	0.041	0	Lymphatic Endothelial Cells	Cfh
0	1.18817	0.512	0.261	0	Lymphatic Endothelial Cells	Lmna
0	0.899211	0.567	0.316	0	Lymphatic Endothelial Cells	Tspo
0	3.54592	0.27	0.02	0	Lymphatic Endothelial Cells	Zbtb46
0	3.92628	0.27	0.02	0	Lymphatic Endothelial Cells	Pdlim4
0	0.368603	0.507	0.258	0	Lymphatic Endothelial Cells	Large1
0	1.40219	0.431	0.182	0	Lymphatic Endothelial Cells	Dtnbp1
0	2.25362	0.328	0.079	0	Lymphatic Endothelial Cells	Ccdc85b
0	1.33194	0.479	0.23	0	Lymphatic Endothelial Cells	Emc7
0	0.638276	0.702	0.453	0	Lymphatic Endothelial Cells	Prkar1a
0	0.941051	0.531	0.283	0	Lymphatic Endothelial Cells	Tmed9
0	1.6721	0.376	0.128	0	Lymphatic Endothelial Cells	4921524J17Rik
0	1.52196	0.317	0.069	0	Lymphatic Endothelial Cells	Trf
0	2.2127	0.339	0.092	0	Lymphatic Endothelial Cells	Tlr3
0	1.45608	0.396	0.149	0	Lymphatic Endothelial Cells	Myo1c
0	1.97374	0.335	0.088	0	Lymphatic Endothelial Cells	Micall1
0	2.16073	0.299	0.052	0	Lymphatic Endothelial Cells	Srgap1
0	1.26251	0.431	0.184	0	Lymphatic Endothelial Cells	Ehbp1
0	0.977083	0.881	0.634	0	Lymphatic Endothelial Cells	Rock2
0	2.98	0.284	0.037	0	Lymphatic Endothelial Cells	Otud1
0	0.81781	0.567	0.32	0	Lymphatic Endothelial Cells	Tspan5
0	2.33724	0.319	0.073	0	Lymphatic Endothelial Cells	Ube2l6
0	2.11902	0.314	0.068	0	Lymphatic Endothelial Cells	Pdzd2
0	2.84341	0.279	0.034	0	Lymphatic Endothelial Cells	Hmgn3
0	2.94477	0.28	0.035	0	Lymphatic Endothelial Cells	Ifit3
0	0.549856	0.733	0.488	0	Lymphatic Endothelial Cells	Nfe2l2
0	1.88998	0.329	0.084	0	Lymphatic Endothelial Cells	Sting1
0	1.49881	0.415	0.17	0	Lymphatic Endothelial Cells	Tax1bp3
0	0.796761	0.504	0.26	0	Lymphatic Endothelial Cells	Psip1
0	0.749251	0.809	0.566	0	Lymphatic Endothelial Cells	Fcho2
0	0.888997	0.399	0.156	0	Lymphatic Endothelial Cells	Atp10d
0	2.34498	0.31	0.067	0	Lymphatic Endothelial Cells	Abi2
0	1.27019	0.517	0.274	0	Lymphatic Endothelial Cells	Eif2ak2
0	0.699413	0.768	0.525	0	Lymphatic Endothelial Cells	Xiap
0	1.02219	0.409	0.166	0	Lymphatic Endothelial Cells	Anxa6
0	0.890094	0.53	0.288	0	Lymphatic Endothelial Cells	Stat2
0	1.56142	0.342	0.1	0	Lymphatic Endothelial Cells	Gsap
0	1.96466	0.387	0.145	0	Lymphatic Endothelial Cells	Glod4
0	3.80221	0.262	0.02	0	Lymphatic Endothelial Cells	Pxdn
0	1.52225	0.404	0.162	0	Lymphatic Endothelial Cells	Dynlt3
0	2.51933	0.294	0.052	0	Lymphatic Endothelial Cells	Tinagl1
0	1.059	0.496	0.254	0	Lymphatic Endothelial Cells	Erc1
0	1.05787	0.515	0.273	0	Lymphatic Endothelial Cells	Nck1
0	4.52845	0.248	0.006	0	Lymphatic Endothelial Cells	Selp
0	1.77655	0.354	0.113	0	Lymphatic Endothelial Cells	Spred1
0	1.21254	0.381	0.141	0	Lymphatic Endothelial Cells	Cers4
0	3.25211	0.268	0.028	0	Lymphatic Endothelial Cells	Myh10
0	1.07401	0.389	0.149	0	Lymphatic Endothelial Cells	Prkd3
0	2.13396	0.321	0.081	0	Lymphatic Endothelial Cells	Gabarapl1
0	1.3893	0.416	0.176	0	Lymphatic Endothelial Cells	Cfl2
0	0.840187	0.527	0.288	0	Lymphatic Endothelial Cells	Ptpre
0	0.842641	0.464	0.225	0	Lymphatic Endothelial Cells	Gtf2i
0	3.03591	0.273	0.034	0	Lymphatic Endothelial Cells	Ahrr
0	3.59812	0.265	0.027	0	Lymphatic Endothelial Cells	Cep112
0	1.58783	0.383	0.145	0	Lymphatic Endothelial Cells	Triobp
0	0.921311	0.509	0.271	0	Lymphatic Endothelial Cells	Gtdc1
0	1.21743	0.744	0.506	0	Lymphatic Endothelial Cells	Sdcbp
0	1.0693	0.958	0.72	0	Lymphatic Endothelial Cells	Macf1
0	2.20312	0.312	0.074	0	Lymphatic Endothelial Cells	Myo7a
0	1.72995	0.358	0.12	0	Lymphatic Endothelial Cells	Scoc
0	1.62757	0.383	0.146	0	Lymphatic Endothelial Cells	Pim3
0	2.93464	0.272	0.035	0	Lymphatic Endothelial Cells	Maged1
0	0.868438	0.576	0.339	0	Lymphatic Endothelial Cells	St13
0	0.863353	0.546	0.31	0	Lymphatic Endothelial Cells	Srsf10
0	0.917473	0.677	0.441	0	Lymphatic Endothelial Cells	Sec63
0	1.44614	0.342	0.106	0	Lymphatic Endothelial Cells	Gm12185
0	1.93609	0.342	0.106	0	Lymphatic Endothelial Cells	Prxl2c
0	2.10783	0.323	0.087	0	Lymphatic Endothelial Cells	Csnk1e
0	6.01658	0.241	0.005	0	Lymphatic Endothelial Cells	Fam124a
0	1.352	0.471	0.235	0	Lymphatic Endothelial Cells	Hspa1a
0	6.82356	0.238	0.002	0	Lymphatic Endothelial Cells	Ripor3
0	4.63264	0.245	0.009	0	Lymphatic Endothelial Cells	Galnt15
0	9.93794	0.236	0	0	Lymphatic Endothelial Cells	A830019P07Rik
0	1.31902	0.4	0.165	0	Lymphatic Endothelial Cells	Ncor2
0	1.03156	0.512	0.277	0	Lymphatic Endothelial Cells	Rell1
0	1.58613	0.374	0.139	0	Lymphatic Endothelial Cells	Fam222b
0	0.974767	0.68	0.446	0	Lymphatic Endothelial Cells	Tapbp
0	1.69761	0.377	0.143	0	Lymphatic Endothelial Cells	Naa20
0	1.15409	0.404	0.17	0	Lymphatic Endothelial Cells	D17H6S56E-5
0	1.34762	0.415	0.181	0	Lymphatic Endothelial Cells	Dnajb4
0	0.859797	0.703	0.469	0	Lymphatic Endothelial Cells	Ube2h
0	4.08181	0.248	0.014	0	Lymphatic Endothelial Cells	Scarf1
0	3.99181	0.251	0.017	0	Lymphatic Endothelial Cells	9530082P21Rik
0	3.20886	0.265	0.032	0	Lymphatic Endothelial Cells	Lysmd2
0	1.7397	0.33	0.097	0	Lymphatic Endothelial Cells	Pip5k1c
0	2.71977	0.274	0.041	0	Lymphatic Endothelial Cells	Dubr
0	1.06018	0.426	0.193	0	Lymphatic Endothelial Cells	AW554918
0	0.857279	0.537	0.305	0	Lymphatic Endothelial Cells	Golim4
0	1.33928	0.401	0.169	0	Lymphatic Endothelial Cells	Pfkfb3
0	2.71648	0.268	0.036	0	Lymphatic Endothelial Cells	Itga5
0	2.27825	0.292	0.06	0	Lymphatic Endothelial Cells	Eml6
0	1.3878	0.41	0.178	0	Lymphatic Endothelial Cells	Anapc11
0	1.2067	0.573	0.341	0	Lymphatic Endothelial Cells	Tmem164
0	3.02846	0.27	0.039	0	Lymphatic Endothelial Cells	Gm16083
0	1.0987	0.418	0.187	0	Lymphatic Endothelial Cells	Tnfrsf11a
0	0.906864	0.476	0.245	0	Lymphatic Endothelial Cells	Prrc2b
0	2.0904	0.301	0.07	0	Lymphatic Endothelial Cells	Gvin1
0	2.7485	0.272	0.042	0	Lymphatic Endothelial Cells	Plscr4
0	1.56644	0.364	0.134	0	Lymphatic Endothelial Cells	Tmem106b
0	4.90314	0.238	0.008	0	Lymphatic Endothelial Cells	Rab11fip5
0	1.99334	0.307	0.077	0	Lymphatic Endothelial Cells	Nfic
0	1.14624	0.469	0.239	0	Lymphatic Endothelial Cells	Tmem256
0	0.967229	0.529	0.3	0	Lymphatic Endothelial Cells	Pttg1ip
0	2.9139	0.267	0.038	0	Lymphatic Endothelial Cells	Il11ra1
0	1.14274	0.389	0.16	0	Lymphatic Endothelial Cells	Gm20559
0	3.65597	0.253	0.024	0	Lymphatic Endothelial Cells	Tcaf1
0	6.28611	0.233	0.004	0	Lymphatic Endothelial Cells	Hoxd8
0	5.55123	0.233	0.005	0	Lymphatic Endothelial Cells	Hspa12b
0	3.97609	0.249	0.021	0	Lymphatic Endothelial Cells	Arhgef40
0	0.659046	0.909	0.681	0	Lymphatic Endothelial Cells	Wnk1
0	2.47837	0.285	0.057	0	Lymphatic Endothelial Cells	Ccdc69
0	4.69473	0.24	0.012	0	Lymphatic Endothelial Cells	Gucy1a2
0	1.02225	0.432	0.205	0	Lymphatic Endothelial Cells	Zmym4
0	1.55889	0.323	0.096	0	Lymphatic Endothelial Cells	Hdac7
0	1.90326	0.303	0.076	0	Lymphatic Endothelial Cells	Plcg1
0	0.994637	0.661	0.436	0	Lymphatic Endothelial Cells	Nfkbiz
0	1.11119	0.454	0.229	0	Lymphatic Endothelial Cells	Nras
0	1.13899	0.433	0.208	0	Lymphatic Endothelial Cells	Anapc5
0	1.409	0.389	0.164	0	Lymphatic Endothelial Cells	Socs3
0	5.07509	0.235	0.01	0	Lymphatic Endothelial Cells	Kif26b
0	1.91374	0.284	0.059	0	Lymphatic Endothelial Cells	Sox4
0	1.63329	0.326	0.102	0	Lymphatic Endothelial Cells	Nceh1
0	1.44418	0.366	0.142	0	Lymphatic Endothelial Cells	Cds2
0	2.95421	0.263	0.039	0	Lymphatic Endothelial Cells	H6pd
0	1.63549	0.25	0.026	0	Lymphatic Endothelial Cells	Stab2
0	1.44699	0.309	0.086	0	Lymphatic Endothelial Cells	Fmnl3
0	4.42269	0.231	0.008	0	Lymphatic Endothelial Cells	P3h2
0	0.989954	0.53	0.308	0	Lymphatic Endothelial Cells	Dynlrb1
0	1.24699	0.39	0.168	0	Lymphatic Endothelial Cells	Dnaaf9
0	2.80286	0.251	0.029	0	Lymphatic Endothelial Cells	Csf1
0	1.2902	0.329	0.108	0	Lymphatic Endothelial Cells	Plekho2
0	4.37891	0.233	0.012	0	Lymphatic Endothelial Cells	Homer3
0	6.54745	0.224	0.003	0	Lymphatic Endothelial Cells	Sh3tc2
0	2.66094	0.238	0.017	0	Lymphatic Endothelial Cells	Tspan6
0	10.3634	0.22	0	0	Lymphatic Endothelial Cells	Ube2ql1
0	1.85643	0.296	0.076	0	Lymphatic Endothelial Cells	Zbtb4
0	0.941086	0.495	0.275	0	Lymphatic Endothelial Cells	Vezf1
0	2.93794	0.264	0.045	0	Lymphatic Endothelial Cells	Tfpi
0	1.36144	0.391	0.172	0	Lymphatic Endothelial Cells	Tpd52l2
0	3.54097	0.257	0.038	0	Lymphatic Endothelial Cells	Prkcg
0	1.92036	0.299	0.08	0	Lymphatic Endothelial Cells	Bok
0	1.98967	0.295	0.076	0	Lymphatic Endothelial Cells	Ephx1
0	0.847542	0.721	0.502	0	Lymphatic Endothelial Cells	Selenok
0	1.06017	0.405	0.187	0	Lymphatic Endothelial Cells	Smagp
0	2.43219	0.274	0.056	0	Lymphatic Endothelial Cells	Tceal8
0	3.85799	0.23	0.012	0	Lymphatic Endothelial Cells	Nexn
0	1.28906	0.387	0.17	0	Lymphatic Endothelial Cells	Arrdc4
0	0.803479	0.742	0.525	0	Lymphatic Endothelial Cells	Ywhab
0	2.22306	0.238	0.022	0	Lymphatic Endothelial Cells	Serpina3n
0	6.36579	0.22	0.004	0	Lymphatic Endothelial Cells	Slc16a9
0	0.743915	0.781	0.566	0	Lymphatic Endothelial Cells	Rac1
0	1.27288	0.335	0.12	0	Lymphatic Endothelial Cells	Dusp2
0	1.45375	0.333	0.118	0	Lymphatic Endothelial Cells	Ttc7b
0	1.46868	0.359	0.144	0	Lymphatic Endothelial Cells	Ccnyl1
0	3.21055	0.238	0.023	0	Lymphatic Endothelial Cells	Eml1
0	7.50076	0.217	0.002	0	Lymphatic Endothelial Cells	Slc38a4
0	0.870822	0.848	0.633	0	Lymphatic Endothelial Cells	Morf4l1
0	3.30139	0.233	0.019	0	Lymphatic Endothelial Cells	Pdgfd
0	1.37669	0.939	0.725	0	Lymphatic Endothelial Cells	Gnas
0	1.07663	0.479	0.265	0	Lymphatic Endothelial Cells	Sertad2
0	0.928354	0.6	0.386	0	Lymphatic Endothelial Cells	Mast4
0	1.20394	0.301	0.088	0	Lymphatic Endothelial Cells	Morrbid
0	1.30315	0.373	0.16	0	Lymphatic Endothelial Cells	Nipsnap2
0	1.59984	0.316	0.104	0	Lymphatic Endothelial Cells	Gm4258
0	0.611401	0.849	0.637	0	Lymphatic Endothelial Cells	Atrx
0	1.48794	0.335	0.124	0	Lymphatic Endothelial Cells	Fam114a1
0	4.68135	0.22	0.009	0	Lymphatic Endothelial Cells	Dnah10
0	1.35004	0.371	0.16	0	Lymphatic Endothelial Cells	Zfp664
0	0.997268	0.304	0.093	0	Lymphatic Endothelial Cells	Serpinb6b
0	1.97965	0.277	0.067	0	Lymphatic Endothelial Cells	Nt5dc3
0	3.56736	0.229	0.019	0	Lymphatic Endothelial Cells	Klhl3
0	1.10284	0.456	0.246	0	Lymphatic Endothelial Cells	Tap1
0	1.92684	0.297	0.087	0	Lymphatic Endothelial Cells	Qser1
0	1.33572	0.357	0.147	0	Lymphatic Endothelial Cells	Zhx3
0	4.58586	0.22	0.01	0	Lymphatic Endothelial Cells	4930578G10Rik
0	1.23056	0.404	0.195	0	Lymphatic Endothelial Cells	Clstn1
0	0.906837	0.379	0.17	0	Lymphatic Endothelial Cells	Tifa
0	7.85903	0.21	0.001	0	Lymphatic Endothelial Cells	Islr2
0	0.983789	0.401	0.193	0	Lymphatic Endothelial Cells	Efnb2
0	3.74935	0.229	0.021	0	Lymphatic Endothelial Cells	Zfp532
0	2.22689	0.259	0.052	0	Lymphatic Endothelial Cells	Nod1
0	1.24098	0.396	0.19	0	Lymphatic Endothelial Cells	Pggt1b
0	2.63326	0.244	0.038	0	Lymphatic Endothelial Cells	Fkbp7
0	4.62224	0.216	0.01	0	Lymphatic Endothelial Cells	Flnc
0	3.14316	0.234	0.029	0	Lymphatic Endothelial Cells	Sgcb
0	1.71403	0.308	0.103	0	Lymphatic Endothelial Cells	Vkorc1
0	1.82263	0.291	0.086	0	Lymphatic Endothelial Cells	Acadsb
0	0.934783	0.305	0.1	0	Lymphatic Endothelial Cells	4930503L19Rik
0	1.44078	0.269	0.065	0	Lymphatic Endothelial Cells	Chrm3
0	3.20571	0.221	0.017	0	Lymphatic Endothelial Cells	Ctla2b
0	3.63712	0.223	0.019	0	Lymphatic Endothelial Cells	Spaca6
0	1.20248	0.359	0.155	0	Lymphatic Endothelial Cells	Ice1
0	2.0312	0.268	0.065	0	Lymphatic Endothelial Cells	Bmyc
0	3.36433	0.223	0.02	0	Lymphatic Endothelial Cells	Plxnd1
0	1.23892	0.375	0.172	0	Lymphatic Endothelial Cells	Gm12216
0	1.08601	0.4	0.197	0	Lymphatic Endothelial Cells	Mnat1
0	3.03913	0.228	0.025	0	Lymphatic Endothelial Cells	Bvht
0	1.32973	0.281	0.078	0	Lymphatic Endothelial Cells	Gab3
0	8.62129	0.204	0.001	0	Lymphatic Endothelial Cells	Scn3b
0	1.47975	0.333	0.131	0	Lymphatic Endothelial Cells	Eri3
0	2.59712	0.246	0.044	0	Lymphatic Endothelial Cells	Usp31
0	3.40365	0.224	0.022	0	Lymphatic Endothelial Cells	Cnrip1
0	1.30402	0.311	0.109	0	Lymphatic Endothelial Cells	Cplane1
0	2.20493	0.267	0.065	0	Lymphatic Endothelial Cells	Nbdy
0	1.27374	0.36	0.158	0	Lymphatic Endothelial Cells	Bbln
0	4.99099	0.209	0.007	0	Lymphatic Endothelial Cells	Mtss2
0	0.328049	0.364	0.162	0	Lymphatic Endothelial Cells	Epas1
0	4.18496	0.215	0.013	0	Lymphatic Endothelial Cells	Susd4
0	2.11576	0.259	0.058	0	Lymphatic Endothelial Cells	Il18bp
0	1.2455	0.312	0.111	0	Lymphatic Endothelial Cells	Rasgrp2
0	1.09632	0.372	0.171	0	Lymphatic Endothelial Cells	Sec14l1
0	1.12495	0.368	0.167	0	Lymphatic Endothelial Cells	Zscan26
0	0.964289	0.344	0.143	0	Lymphatic Endothelial Cells	Zdhhc14
0	7.32023	0.204	0.003	0	Lymphatic Endothelial Cells	Ccl19-ps2
0	0.703729	0.792	0.592	0	Lymphatic Endothelial Cells	Septin7
0	2.44243	0.25	0.05	0	Lymphatic Endothelial Cells	Cibar1
0	2.1491	0.259	0.059	0	Lymphatic Endothelial Cells	Amotl2
0	2.48252	0.229	0.029	0	Lymphatic Endothelial Cells	Adamts1
0	3.24887	0.215	0.015	0	Lymphatic Endothelial Cells	Angpt1
0	1.4802	0.241	0.041	0	Lymphatic Endothelial Cells	Ifi204
0	1.07885	0.364	0.164	0	Lymphatic Endothelial Cells	Ralgds
0	1.27938	0.369	0.169	0	Lymphatic Endothelial Cells	Ryk
0	1.10669	0.355	0.155	0	Lymphatic Endothelial Cells	Zdhhc17
0	2.27946	0.256	0.057	0	Lymphatic Endothelial Cells	Gstm1
0	1.23515	0.378	0.179	0	Lymphatic Endothelial Cells	Rnf7
0	2.30235	0.236	0.037	0	Lymphatic Endothelial Cells	Itprip
0	2.504	0.222	0.024	0	Lymphatic Endothelial Cells	Nxpe2
0	2.99447	0.227	0.029	0	Lymphatic Endothelial Cells	Tnfsf12
0	3.61819	0.213	0.015	0	Lymphatic Endothelial Cells	Rab3il1
0	1.49123	0.321	0.124	0	Lymphatic Endothelial Cells	Mindy1
0	2.11694	0.276	0.079	0	Lymphatic Endothelial Cells	Me3
0	1.56416	0.32	0.124	0	Lymphatic Endothelial Cells	Slc39a1
0	1.42352	0.315	0.119	0	Lymphatic Endothelial Cells	Ppp1r12c
0	8.4743	0.197	0.001	0	Lymphatic Endothelial Cells	Hoxd9
0	1.07728	0.73	0.534	0	Lymphatic Endothelial Cells	Irf1
0	1.91643	0.273	0.078	0	Lymphatic Endothelial Cells	Kiz
0	2.02132	0.249	0.054	0	Lymphatic Endothelial Cells	Usp18
0	1.38456	0.327	0.132	0	Lymphatic Endothelial Cells	Maff
0	1.42303	0.31	0.116	0	Lymphatic Endothelial Cells	Sav1
0	0.708451	0.935	0.742	0	Lymphatic Endothelial Cells	Elmo1
0	2.4764	0.217	0.024	0	Lymphatic Endothelial Cells	Rbp1
0	3.31018	0.223	0.03	0	Lymphatic Endothelial Cells	Hoxb7
0	1.43475	0.327	0.134	0	Lymphatic Endothelial Cells	Nol10
0	3.81408	0.211	0.018	0	Lymphatic Endothelial Cells	Armcx1
0	7.04404	0.193	0.001	0	Lymphatic Endothelial Cells	Rtp3
0	7.43743	0.193	0.001	0	Lymphatic Endothelial Cells	Wscd1
0	2.0995	0.273	0.082	0	Lymphatic Endothelial Cells	Ggct
0	2.26008	0.246	0.055	0	Lymphatic Endothelial Cells	Rph3al
0	2.03191	0.237	0.046	0	Lymphatic Endothelial Cells	Tubb6
0	6.59023	0.193	0.002	0	Lymphatic Endothelial Cells	Nexmif
0	2.72394	0.217	0.027	0	Lymphatic Endothelial Cells	Hecw2
0	1.11484	0.329	0.139	0	Lymphatic Endothelial Cells	Yaf2
0	4.89485	0.194	0.004	0	Lymphatic Endothelial Cells	Arhgef15
0	2.15229	0.241	0.052	0	Lymphatic Endothelial Cells	2210408F21Rik
0	1.54646	0.615	0.426	0	Lymphatic Endothelial Cells	Fosb
0	1.47039	0.276	0.088	0	Lymphatic Endothelial Cells	Snx10
0	1.65118	0.271	0.083	0	Lymphatic Endothelial Cells	Ggh
0	2.36914	0.208	0.02	0	Lymphatic Endothelial Cells	Adamts9
0	1.2311	0.261	0.073	0	Lymphatic Endothelial Cells	Me1
0	1.81642	0.26	0.072	0	Lymphatic Endothelial Cells	Pkd1
0	6.00795	0.191	0.003	0	Lymphatic Endothelial Cells	Clca2
0	0.942434	0.7	0.512	0	Lymphatic Endothelial Cells	Psmb8
0	2.31563	0.238	0.051	0	Lymphatic Endothelial Cells	Lrrc49
0	2.48185	0.238	0.051	0	Lymphatic Endothelial Cells	Tppp
0	1.89214	0.262	0.075	0	Lymphatic Endothelial Cells	Arl3
0	0.862862	0.305	0.118	0	Lymphatic Endothelial Cells	Hspa12a
0	1.22468	0.329	0.143	0	Lymphatic Endothelial Cells	Zfp260
0	1.75066	0.261	0.075	0	Lymphatic Endothelial Cells	Plcl1
0	2.09266	0.231	0.045	0	Lymphatic Endothelial Cells	Gm16685
0	1.74251	0.215	0.029	0	Lymphatic Endothelial Cells	Cxcl1
0	0.89568	0.292	0.106	0	Lymphatic Endothelial Cells	Grap
0	0.665083	0.836	0.65	0	Lymphatic Endothelial Cells	Rab2a
0	1.25408	0.335	0.15	0	Lymphatic Endothelial Cells	Cadps2
0	1.25778	0.336	0.151	0	Lymphatic Endothelial Cells	Cradd
0	2.41632	0.234	0.049	0	Lymphatic Endothelial Cells	Cyp2d22
0	1.41019	0.281	0.097	0	Lymphatic Endothelial Cells	Adgrl2
0	1.49386	0.305	0.121	0	Lymphatic Endothelial Cells	Mesd
0	1.64002	0.26	0.076	0	Lymphatic Endothelial Cells	Ptch1
0	0.903901	0.736	0.552	0	Lymphatic Endothelial Cells	Sqstm1
0	2.44831	0.241	0.058	0	Lymphatic Endothelial Cells	2210408I21Rik
0	1.45208	0.29	0.107	0	Lymphatic Endothelial Cells	Flywch1
0	1.49488	0.276	0.094	0	Lymphatic Endothelial Cells	Dpy19l1
0	1.41573	0.293	0.111	0	Lymphatic Endothelial Cells	Lrrcc1
0	4.02904	0.192	0.01	0	Lymphatic Endothelial Cells	Hoxa3
0	5.83807	0.187	0.005	0	Lymphatic Endothelial Cells	Trmt9b
0	2.13595	0.219	0.037	0	Lymphatic Endothelial Cells	Dmxl2
0	1.53781	0.222	0.04	0	Lymphatic Endothelial Cells	Lifr
0	3.79577	0.187	0.005	0	Lymphatic Endothelial Cells	Rimbp2
0	3.33631	0.202	0.021	0	Lymphatic Endothelial Cells	2610307P16Rik
0	1.61536	0.246	0.065	0	Lymphatic Endothelial Cells	Frmd4a
0	3.74251	0.196	0.015	0	Lymphatic Endothelial Cells	Rilpl1
0	1.52611	0.258	0.077	0	Lymphatic Endothelial Cells	Socs5
0	2.97057	0.207	0.026	0	Lymphatic Endothelial Cells	Rtl8a
0	0.686682	0.854	0.673	0	Lymphatic Endothelial Cells	Pdia3
0	3.53885	0.2	0.02	0	Lymphatic Endothelial Cells	Tbc1d19
0	1.76836	0.261	0.081	0	Lymphatic Endothelial Cells	Mpzl1
0	1.49124	0.288	0.108	0	Lymphatic Endothelial Cells	Tmem65
0	1.90853	0.248	0.069	0	Lymphatic Endothelial Cells	Fam219a
0	3.53277	0.194	0.015	0	Lymphatic Endothelial Cells	B3gnt8
0	3.09807	0.198	0.02	0	Lymphatic Endothelial Cells	Tgfb1i1
0	3.73234	0.197	0.019	0	Lymphatic Endothelial Cells	Chrnb1
0	1.98467	0.233	0.055	0	Lymphatic Endothelial Cells	Pdlim7
0	2.43584	0.21	0.032	0	Lymphatic Endothelial Cells	Acvrl1
0	3.56769	0.194	0.017	0	Lymphatic Endothelial Cells	Sema4c
0	3.14125	0.21	0.033	0	Lymphatic Endothelial Cells	Cc2d2a
0	3.29963	0.192	0.015	0	Lymphatic Endothelial Cells	Cdkl1
0	1.78934	0.221	0.045	0	Lymphatic Endothelial Cells	Rhobtb1
0	2.66585	0.205	0.029	0	Lymphatic Endothelial Cells	Tbc1d16
0	1.17905	0.274	0.099	0	Lymphatic Endothelial Cells	H2-M3
0	1.1879	0.29	0.115	0	Lymphatic Endothelial Cells	Rab11fip2
0	2.7689	0.227	0.053	0	Lymphatic Endothelial Cells	Macrod2
0	1.85067	0.246	0.072	0	Lymphatic Endothelial Cells	Alg14
0	1.80599	0.238	0.064	0	Lymphatic Endothelial Cells	Ninj1
0	4.32926	0.178	0.004	0	Lymphatic Endothelial Cells	Fam110d
0	2.48651	0.204	0.031	0	Lymphatic Endothelial Cells	St3gal5
0	1.39122	0.206	0.033	0	Lymphatic Endothelial Cells	Tenm3
0	0.936467	0.295	0.122	0	Lymphatic Endothelial Cells	Ifit1
0	6.83869	0.176	0.003	0	Lymphatic Endothelial Cells	1810008I18Rik
0	1.72151	0.262	0.09	0	Lymphatic Endothelial Cells	Nr1h3
0	2.12413	0.223	0.051	0	Lymphatic Endothelial Cells	Flot2
0	1.91649	0.241	0.069	0	Lymphatic Endothelial Cells	Tmem63a
0	6.15688	0.173	0.001	0	Lymphatic Endothelial Cells	Sorcs1
0	0.859831	0.967	0.795	0	Lymphatic Endothelial Cells	Hsp90ab1
0	0.963939	0.931	0.76	0	Lymphatic Endothelial Cells	Itm2b
0	11.5928	0.171	0	0	Lymphatic Endothelial Cells	Ccl21d
0	4.87742	0.178	0.007	0	Lymphatic Endothelial Cells	Dennd2c
0	2.64386	0.208	0.037	0	Lymphatic Endothelial Cells	Septin10
0	1.19866	0.301	0.13	0	Lymphatic Endothelial Cells	Ddit4
0	2.31145	0.221	0.05	0	Lymphatic Endothelial Cells	Slc29a1
0	6.3127	0.174	0.003	0	Lymphatic Endothelial Cells	Nrxn3
0	3.09644	0.2	0.03	0	Lymphatic Endothelial Cells	Spry1
0	5.94783	0.174	0.004	0	Lymphatic Endothelial Cells	Jph1
0	1.75077	0.25	0.08	0	Lymphatic Endothelial Cells	Rtkn
0	2.11625	0.227	0.058	0	Lymphatic Endothelial Cells	Fut11
0	3.74751	0.176	0.007	0	Lymphatic Endothelial Cells	Pdlim3
0	1.49235	0.277	0.109	0	Lymphatic Endothelial Cells	Cuedc2
0	2.84724	0.199	0.031	0	Lymphatic Endothelial Cells	Rab13
0	1.39204	0.293	0.125	0	Lymphatic Endothelial Cells	Flrt3
0	5.1916	0.172	0.004	0	Lymphatic Endothelial Cells	Stmn2
0	1.6223	0.257	0.09	0	Lymphatic Endothelial Cells	Czib
0	3.23374	0.187	0.02	0	Lymphatic Endothelial Cells	A4galt
0	1.86774	0.225	0.058	0	Lymphatic Endothelial Cells	Armcx3
0	3.81448	0.182	0.015	0	Lymphatic Endothelial Cells	P3h3
0	3.60464	0.182	0.015	0	Lymphatic Endothelial Cells	Lamb2
0	3.97206	0.177	0.01	0	Lymphatic Endothelial Cells	Gm28875
0	2.82402	0.195	0.029	0	Lymphatic Endothelial Cells	Enkur
0	2.747	0.203	0.037	0	Lymphatic Endothelial Cells	Rbbp9
0	1.76368	0.193	0.027	0	Lymphatic Endothelial Cells	C1ra
0	1.25717	0.221	0.055	0	Lymphatic Endothelial Cells	Adam12
0	1.18354	0.287	0.121	0	Lymphatic Endothelial Cells	Phtf1
0	3.00004	0.188	0.023	0	Lymphatic Endothelial Cells	Soga1
0	7.43057	0.166	0.001	0	Lymphatic Endothelial Cells	Pkhd1l1
0	2.0904	0.212	0.047	0	Lymphatic Endothelial Cells	Cbx6
0	0.764134	0.878	0.714	0	Lymphatic Endothelial Cells	Tpm3
0	1.41043	0.263	0.099	0	Lymphatic Endothelial Cells	Zfp512
0	1.97867	0.221	0.057	0	Lymphatic Endothelial Cells	Caskin2
0	1.88965	0.23	0.066	0	Lymphatic Endothelial Cells	C2
0	1.53567	0.261	0.097	0	Lymphatic Endothelial Cells	Flot1
0	1.28666	0.285	0.121	0	Lymphatic Endothelial Cells	Adprh
0	1.31019	0.274	0.111	0	Lymphatic Endothelial Cells	Yeats2
0	2.34307	0.202	0.039	0	Lymphatic Endothelial Cells	Armc9
0	2.82742	0.19	0.027	0	Lymphatic Endothelial Cells	Rarg
0	3.01148	0.185	0.022	0	Lymphatic Endothelial Cells	Rtl8b
0	4.02707	0.174	0.011	0	Lymphatic Endothelial Cells	Nox4
0	4.25334	0.174	0.011	0	Lymphatic Endothelial Cells	Sorbs3
0	1.59061	0.258	0.096	0	Lymphatic Endothelial Cells	Eif4ebp1
0	2.5468	0.19	0.028	0	Lymphatic Endothelial Cells	Disc1
0	0.630527	0.183	0.021	0	Lymphatic Endothelial Cells	Acod1
0	5.43818	0.166	0.004	0	Lymphatic Endothelial Cells	Chst1
0	2.57689	0.194	0.033	0	Lymphatic Endothelial Cells	Crtap
0	1.66256	0.227	0.067	0	Lymphatic Endothelial Cells	Micu3
0	4.01984	0.171	0.011	0	Lymphatic Endothelial Cells	Wdr17
0	1.32413	0.242	0.082	0	Lymphatic Endothelial Cells	Fnip2
0	3.84227	0.175	0.015	0	Lymphatic Endothelial Cells	Rusc2
0	3.04003	0.176	0.016	0	Lymphatic Endothelial Cells	Ccl2
0	1.08334	0.261	0.102	0	Lymphatic Endothelial Cells	Ppat
0	3.47065	0.179	0.02	0	Lymphatic Endothelial Cells	Vangl1
0	2.30417	0.213	0.054	0	Lymphatic Endothelial Cells	Sigmar1
0	2.78532	0.18	0.021	0	Lymphatic Endothelial Cells	Nxpe4
0	1.45906	0.258	0.099	0	Lymphatic Endothelial Cells	Hyal2
0	1.83707	0.22	0.061	0	Lymphatic Endothelial Cells	Bicd2
0	2.05195	0.218	0.059	0	Lymphatic Endothelial Cells	Vegfb
0	4.53612	0.164	0.005	0	Lymphatic Endothelial Cells	Hey1
0	1.23039	0.172	0.013	0	Lymphatic Endothelial Cells	Plvap
0	2.04725	0.231	0.073	0	Lymphatic Endothelial Cells	Mfsd4a
0	6.04529	0.161	0.003	0	Lymphatic Endothelial Cells	Hoxd4
0	3.11656	0.181	0.023	0	Lymphatic Endothelial Cells	Slc16a2
0	0.943092	0.202	0.045	0	Lymphatic Endothelial Cells	Zc3h12c
0	1.62598	0.232	0.075	0	Lymphatic Endothelial Cells	Ikbip
0	1.41566	0.24	0.083	0	Lymphatic Endothelial Cells	Trim37
0	2.30688	0.203	0.047	0	Lymphatic Endothelial Cells	Tent4a
0	2.94683	0.176	0.02	0	Lymphatic Endothelial Cells	Hacd4
0	2.34004	0.207	0.051	0	Lymphatic Endothelial Cells	Gfod2
0	1.63726	0.239	0.083	0	Lymphatic Endothelial Cells	Yif1b
0	2.16004	0.203	0.048	0	Lymphatic Endothelial Cells	Plod3
0	1.5044	0.256	0.101	0	Lymphatic Endothelial Cells	Rit1
0	3.23501	0.174	0.019	0	Lymphatic Endothelial Cells	Sgce
0	5.2414	0.159	0.004	0	Lymphatic Endothelial Cells	Nrxn2
0	1.43408	0.2	0.046	0	Lymphatic Endothelial Cells	Hhex
0	1.94575	0.212	0.058	0	Lymphatic Endothelial Cells	Rnf215
0	4.6942	0.159	0.005	0	Lymphatic Endothelial Cells	Ebf3
0	2.58451	0.18	0.027	0	Lymphatic Endothelial Cells	Prrg1
0	3.4819	0.171	0.019	0	Lymphatic Endothelial Cells	Zdhhc1
0	3.40342	0.17	0.018	0	Lymphatic Endothelial Cells	Fbxl2
0	2.3339	0.186	0.034	0	Lymphatic Endothelial Cells	Timeless
0	2.28733	0.192	0.04	0	Lymphatic Endothelial Cells	Ston1
0	4.67984	0.156	0.004	0	Lymphatic Endothelial Cells	Sox7
0	1.44666	0.231	0.08	0	Lymphatic Endothelial Cells	Cenpj
0	2.82935	0.184	0.033	0	Lymphatic Endothelial Cells	Ttc23
0	3.72406	0.162	0.011	0	Lymphatic Endothelial Cells	Tbxa2r
0	1.70927	0.207	0.056	0	Lymphatic Endothelial Cells	Rgl2
0	4.94454	0.158	0.007	0	Lymphatic Endothelial Cells	F8
0	1.62464	0.202	0.052	0	Lymphatic Endothelial Cells	Pparg
0	2.05015	0.198	0.048	0	Lymphatic Endothelial Cells	Pdia5
0	1.62194	0.241	0.091	0	Lymphatic Endothelial Cells	Zfp948
0	4.12364	0.16	0.01	0	Lymphatic Endothelial Cells	Cdr2l
0	3.27675	0.169	0.02	0	Lymphatic Endothelial Cells	Kank2
0	0.850873	0.228	0.079	0	Lymphatic Endothelial Cells	Susd2
0	2.28297	0.217	0.068	0	Lymphatic Endothelial Cells	Nup210l
0	4.08589	0.16	0.011	0	Lymphatic Endothelial Cells	Cttnbp2
0	0.228807	0.217	0.068	0	Lymphatic Endothelial Cells	Prickle1
0	1.77336	0.223	0.075	0	Lymphatic Endothelial Cells	Mrrf
0	1.21649	0.199	0.052	0	Lymphatic Endothelial Cells	Cd93
0	1.54228	0.226	0.079	0	Lymphatic Endothelial Cells	Znhit6
0	2.70235	0.176	0.029	0	Lymphatic Endothelial Cells	Gm26802
0	0.719909	0.217	0.07	0	Lymphatic Endothelial Cells	Ar
0	1.36884	0.221	0.075	0	Lymphatic Endothelial Cells	Slc39a10
0	1.34753	0.228	0.082	0	Lymphatic Endothelial Cells	Rmnd5b
0	2.86942	0.166	0.02	0	Lymphatic Endothelial Cells	Flrt2
0	2.35251	0.166	0.02	0	Lymphatic Endothelial Cells	Fbln5
0	1.42352	0.232	0.088	0	Lymphatic Endothelial Cells	Zfp945
0	3.10498	0.165	0.021	0	Lymphatic Endothelial Cells	Rfx2
0	2.99134	0.164	0.02	0	Lymphatic Endothelial Cells	Mr1
0	1.6969	0.213	0.069	0	Lymphatic Endothelial Cells	Enc1
0	1.96907	0.195	0.052	0	Lymphatic Endothelial Cells	Pla2g12a
0	1.6143	0.196	0.053	0	Lymphatic Endothelial Cells	Cxcl10
0	2.27661	0.161	0.018	0	Lymphatic Endothelial Cells	Adamts4
0	1.83517	0.204	0.061	0	Lymphatic Endothelial Cells	Ctps
0	2.76403	0.181	0.038	0	Lymphatic Endothelial Cells	Tpmt
0	3.84367	0.15	0.007	0	Lymphatic Endothelial Cells	Abcc9
0	1.5004	0.185	0.043	0	Lymphatic Endothelial Cells	Bend4
0	1.76235	0.209	0.067	0	Lymphatic Endothelial Cells	Ocrl
0	1.85187	0.203	0.062	0	Lymphatic Endothelial Cells	Mpv17
0	3.52702	0.157	0.016	0	Lymphatic Endothelial Cells	Prdm5
0	1.45403	0.22	0.079	0	Lymphatic Endothelial Cells	Foxj2
0	2.54614	0.173	0.032	0	Lymphatic Endothelial Cells	Cd99l2
0	1.85953	0.191	0.051	0	Lymphatic Endothelial Cells	Rnf217
0	4.86808	0.147	0.007	0	Lymphatic Endothelial Cells	Eva1a
0	7.44212	0.14	0.001	0	Lymphatic Endothelial Cells	D830026I12Rik
0	3.50584	0.151	0.012	0	Lymphatic Endothelial Cells	Fign
0	4.00969	0.148	0.009	0	Lymphatic Endothelial Cells	Chn1
0	4.87885	0.144	0.005	0	Lymphatic Endothelial Cells	Tead4
0	5.92928	0.141	0.002	0	Lymphatic Endothelial Cells	Pcdh12
0	1.74849	0.171	0.033	0	Lymphatic Endothelial Cells	Rcn3
0	0.611527	0.166	0.029	0	Lymphatic Endothelial Cells	Cxcl12
0	1.75774	0.192	0.055	0	Lymphatic Endothelial Cells	Mx2
0	5.42116	0.139	0.002	0	Lymphatic Endothelial Cells	Unc45b
0	2.20296	0.172	0.035	0	Lymphatic Endothelial Cells	Sh3pxd2b
0	5.04479	0.143	0.006	0	Lymphatic Endothelial Cells	Lrch2
0	2.24701	0.185	0.049	0	Lymphatic Endothelial Cells	Tln2
0	2.48497	0.158	0.022	0	Lymphatic Endothelial Cells	Serpina3f
0	0.537019	0.204	0.068	0	Lymphatic Endothelial Cells	Ccrl2
0	3.7749	0.145	0.009	0	Lymphatic Endothelial Cells	Pgf
0	2.84716	0.146	0.01	0	Lymphatic Endothelial Cells	Pcdh17
0	1.58408	0.206	0.072	0	Lymphatic Endothelial Cells	Zfp467
0	2.65218	0.155	0.021	0	Lymphatic Endothelial Cells	Ppp1r14a
0	5.02962	0.136	0.004	0	Lymphatic Endothelial Cells	Fam217a
0	1.89988	0.198	0.066	0	Lymphatic Endothelial Cells	Pelo
0	3.78286	0.14	0.008	0	Lymphatic Endothelial Cells	Adcy4
0	1.6005	0.204	0.073	0	Lymphatic Endothelial Cells	Il15ra
0	4.90093	0.137	0.006	0	Lymphatic Endothelial Cells	Gm1673
0	1.29638	0.181	0.051	0	Lymphatic Endothelial Cells	Cd36
0	3.88613	0.137	0.007	0	Lymphatic Endothelial Cells	Gmpr
0	2.04052	0.169	0.039	0	Lymphatic Endothelial Cells	Tnfrsf10b
0	1.85177	0.171	0.042	0	Lymphatic Endothelial Cells	Lfng
0	3.68085	0.14	0.011	0	Lymphatic Endothelial Cells	Atl1
0	5.53624	0.131	0.002	0	Lymphatic Endothelial Cells	Scn5a
0	1.69304	0.177	0.049	0	Lymphatic Endothelial Cells	Slc8b1
0	2.10729	0.17	0.042	0	Lymphatic Endothelial Cells	3110082I17Rik
0	4.11385	0.138	0.01	0	Lymphatic Endothelial Cells	Gm56999
0	3.5985	0.135	0.007	0	Lymphatic Endothelial Cells	Syn2
0	5.60123	0.13	0.002	0	Lymphatic Endothelial Cells	Dipk2b
0	7.60625	0.128	0.001	0	Lymphatic Endothelial Cells	Nppc
0	4.14335	0.135	0.008	0	Lymphatic Endothelial Cells	Dmwd
0	2.03595	0.175	0.048	0	Lymphatic Endothelial Cells	Bcl2l2
0	2.17837	0.162	0.035	0	Lymphatic Endothelial Cells	Cdkl5
0	3.27872	0.141	0.014	0	Lymphatic Endothelial Cells	Gjc1
0	1.86502	0.183	0.057	0	Lymphatic Endothelial Cells	Tmtc3
0	3.57194	0.138	0.012	0	Lymphatic Endothelial Cells	Fkbp10
0	2.83883	0.139	0.013	0	Lymphatic Endothelial Cells	Steap4
0	2.48812	0.151	0.026	0	Lymphatic Endothelial Cells	Ift57
0	2.29049	0.158	0.033	0	Lymphatic Endothelial Cells	Enpp5
0	3.43504	0.136	0.012	0	Lymphatic Endothelial Cells	Ifit3b
0	2.4748	0.148	0.024	0	Lymphatic Endothelial Cells	Gm19684
0	1.44436	0.183	0.06	0	Lymphatic Endothelial Cells	Rpap3
0	1.54912	0.182	0.059	0	Lymphatic Endothelial Cells	C2cd2
0	5.60996	0.125	0.002	0	Lymphatic Endothelial Cells	Sncg
0	7.30622	0.124	0.001	0	Lymphatic Endothelial Cells	Ttc9
0	2.90717	0.141	0.018	0	Lymphatic Endothelial Cells	Cul7
0	2.83013	0.138	0.016	0	Lymphatic Endothelial Cells	Adamts5
0	1.77173	0.161	0.039	0	Lymphatic Endothelial Cells	Prr5l
0	1.75672	0.178	0.056	0	Lymphatic Endothelial Cells	Lpin1
0	3.28472	0.134	0.013	0	Lymphatic Endothelial Cells	Fah
0	3.86125	0.126	0.005	0	Lymphatic Endothelial Cells	Nos3
0	2.81744	0.14	0.02	0	Lymphatic Endothelial Cells	Gm56768
0	1.81563	0.168	0.048	0	Lymphatic Endothelial Cells	Lmf2
0	1.56073	0.178	0.058	0	Lymphatic Endothelial Cells	Poglut1
0	2.96241	0.14	0.021	0	Lymphatic Endothelial Cells	Ift81
0	4.06953	0.126	0.007	0	Lymphatic Endothelial Cells	Tbkbp1
0	4.50853	0.125	0.006	0	Lymphatic Endothelial Cells	Mindy4
0	2.12256	0.159	0.041	0	Lymphatic Endothelial Cells	Wdsub1
0	1.08814	0.143	0.025	0	Lymphatic Endothelial Cells	Postn
0	1.83186	0.172	0.054	0	Lymphatic Endothelial Cells	Crppa
0	1.92708	0.15	0.033	0	Lymphatic Endothelial Cells	Rgs9
0	7.29619	0.118	0.001	0	Lymphatic Endothelial Cells	Gm11837
0	3.55694	0.12	0.003	0	Lymphatic Endothelial Cells	Gata2
0	2.77069	0.139	0.023	0	Lymphatic Endothelial Cells	Fggy
0	1.60249	0.166	0.05	0	Lymphatic Endothelial Cells	Iffo2
0	2.66889	0.13	0.014	0	Lymphatic Endothelial Cells	Adarb1
0	2.69591	0.134	0.018	0	Lymphatic Endothelial Cells	Ptger2
0	3.74447	0.123	0.007	0	Lymphatic Endothelial Cells	Ccn2
0	1.57137	0.162	0.047	0	Lymphatic Endothelial Cells	Dnajc18
0	12.0637	0.115	0	0	Lymphatic Endothelial Cells	Pkd2l1
0	3.63271	0.13	0.016	0	Lymphatic Endothelial Cells	Fmo1
0	7.74631	0.115	0.001	0	Lymphatic Endothelial Cells	Ttpa
0	6.928	0.115	0.001	0	Lymphatic Endothelial Cells	Gm14964
0	1.8456	0.143	0.029	0	Lymphatic Endothelial Cells	4833403J16Rik
0	2.69074	0.132	0.019	0	Lymphatic Endothelial Cells	Kirrel
0	3.26821	0.124	0.011	0	Lymphatic Endothelial Cells	Pla1a
0	5.84264	0.114	0.002	0	Lymphatic Endothelial Cells	Spaar
0	1.81595	0.144	0.032	0	Lymphatic Endothelial Cells	Sh2d4b
0	4.01104	0.118	0.006	0	Lymphatic Endothelial Cells	Hoxa5
0	1.77533	0.16	0.049	0	Lymphatic Endothelial Cells	Ift74
0	0.337159	0.127	0.016	0	Lymphatic Endothelial Cells	Nts
0	6.13012	0.113	0.002	0	Lymphatic Endothelial Cells	Radil
0	1.93928	0.15	0.039	0	Lymphatic Endothelial Cells	Purg
0	4.5333	0.118	0.007	0	Lymphatic Endothelial Cells	Nsg1
0	2.37568	0.132	0.022	0	Lymphatic Endothelial Cells	Fxyd1
0	2.60998	0.13	0.021	0	Lymphatic Endothelial Cells	Trim3
0	3.02991	0.126	0.017	0	Lymphatic Endothelial Cells	C1qtnf6
0	2.79895	0.126	0.017	0	Lymphatic Endothelial Cells	Serpine1
0	3.97134	0.116	0.008	0	Lymphatic Endothelial Cells	Armcx4
0	4.65182	0.112	0.004	0	Lymphatic Endothelial Cells	Eva1c
0	1.07361	0.132	0.025	0	Lymphatic Endothelial Cells	Fbln2
0	1.83025	0.139	0.032	0	Lymphatic Endothelial Cells	Renbp
0	1.70451	0.147	0.04	0	Lymphatic Endothelial Cells	Rab6b
0	1.25405	0.956	0.849	0	Lymphatic Endothelial Cells	H2-D1
0	1.98296	0.134	0.028	0	Lymphatic Endothelial Cells	Selenon
0	3.05022	0.127	0.021	0	Lymphatic Endothelial Cells	Flywch2
0	4.42916	0.112	0.006	0	Lymphatic Endothelial Cells	Npr2
0	10.1688	0.106	0	0	Lymphatic Endothelial Cells	D330037F02Rik
0	4.78206	0.109	0.003	0	Lymphatic Endothelial Cells	H19
0	8.18082	0.106	0	0	Lymphatic Endothelial Cells	Foxc2
0	1.52707	0.142	0.036	0	Lymphatic Endothelial Cells	Apba1
0	2.00847	0.127	0.022	0	Lymphatic Endothelial Cells	Hfe
0	3.20706	0.113	0.008	0	Lymphatic Endothelial Cells	Col4a5
0	2.19572	0.126	0.022	0	Lymphatic Endothelial Cells	Sdc3
0	2.82898	0.126	0.022	0	Lymphatic Endothelial Cells	Zfp976
0	2.94117	0.115	0.011	0	Lymphatic Endothelial Cells	Shroom4
0	3.5729	0.118	0.014	0	Lymphatic Endothelial Cells	Pir
0	0.646813	0.916	0.812	0	Lymphatic Endothelial Cells	Hspa8
0	3.28487	0.113	0.01	0	Lymphatic Endothelial Cells	Sgip1
0	2.17953	0.125	0.022	0	Lymphatic Endothelial Cells	Plekha4
0	2.38942	0.12	0.017	0	Lymphatic Endothelial Cells	Castor1
0	3.41371	0.113	0.011	0	Lymphatic Endothelial Cells	Tmem198b
0	2.37708	0.124	0.022	0	Lymphatic Endothelial Cells	Trim47
0	3.14947	0.117	0.015	0	Lymphatic Endothelial Cells	Slc25a27
0	1.0466	0.132	0.03	0	Lymphatic Endothelial Cells	Efna5
0	3.83851	0.11	0.008	0	Lymphatic Endothelial Cells	Dync2li1
0	2.80894	0.119	0.017	0	Lymphatic Endothelial Cells	Tulp3
0	2.15906	0.127	0.026	0	Lymphatic Endothelial Cells	4933412E12Rik
0	1.72133	0.138	0.037	0	Lymphatic Endothelial Cells	Hid1
0	4.42556	0.107	0.006	0	Lymphatic Endothelial Cells	Pkn3
0	2.23092	0.12	0.019	0	Lymphatic Endothelial Cells	Gm14636
0	1.58508	0.98	0.879	0	Lymphatic Endothelial Cells	Fth1
0	1.44896	0.128	0.028	0	Lymphatic Endothelial Cells	Ptafr
0	1.93142	0.118	0.018	0	Lymphatic Endothelial Cells	Tmeff2
0	2.0858	0.124	0.025	0	Lymphatic Endothelial Cells	Jag1
0	3.02054	0.109	0.01	0	Lymphatic Endothelial Cells	Afap1l2
0	1.98404	0.125	0.027	0	Lymphatic Endothelial Cells	Slc16a7
0	2.96307	0.114	0.016	0	Lymphatic Endothelial Cells	Nlgn2
0	5.60903	0.1	0.002	0	Lymphatic Endothelial Cells	Popdc2
0	2.68416	0.111	0.014	0	Lymphatic Endothelial Cells	Dnajb5
0	2.31389	0.121	0.024	0	Lymphatic Endothelial Cells	Kctd1
0	4.70306	0.1	0.003	0	Lymphatic Endothelial Cells	Enho
0	3.93451	0.105	0.008	0	Lymphatic Endothelial Cells	Nynrin
0	4.95375	0.102	0.005	0	Lymphatic Endothelial Cells	Gm49767
0	1.99924	0.123	0.027	0	Lymphatic Endothelial Cells	Als2cl
0	1.94762	0.129	0.033	0	Lymphatic Endothelial Cells	Stxbp4
0	2.38414	0.118	0.023	0	Lymphatic Endothelial Cells	Copz2
0	1.88766	0.129	0.035	0	Lymphatic Endothelial Cells	Ulbp1
0	2.93515	0.105	0.011	0	Lymphatic Endothelial Cells	Cplx2
0	1.9144	0.124	0.03	0	Lymphatic Endothelial Cells	Gm34455
0	2.18155	0.121	0.028	0	Lymphatic Endothelial Cells	Card10
0	2.35138	0.118	0.025	0	Lymphatic Endothelial Cells	Zfp40
0	1.14765	0.115	0.022	0	Lymphatic Endothelial Cells	Cpe
0	3.45812	0.101	0.009	0	Lymphatic Endothelial Cells	Snai1
0	2.6867	0.113	0.021	0	Lymphatic Endothelial Cells	Zfp9
0	2.45309	0.105	0.013	0	Lymphatic Endothelial Cells	Ttyh1
0	3.1801	0.105	0.013	0	Lymphatic Endothelial Cells	Ttc8
0	2.77782	0.107	0.015	0	Lymphatic Endothelial Cells	Ttll1
0	1.12873	0.113	0.021	0	Lymphatic Endothelial Cells	Cyp7b1
0	1.89052	0.123	0.032	0	Lymphatic Endothelial Cells	Pcnx4
0	2.28493	0.116	0.026	0	Lymphatic Endothelial Cells	Poglut2
0	1.67051	0.108	0.018	0	Lymphatic Endothelial Cells	Colgalt2
0	1.69378	0.121	0.031	0	Lymphatic Endothelial Cells	Rgs12
0	2.99426	0.103	0.014	0	Lymphatic Endothelial Cells	Nrbp2
0	2.55965	0.111	0.023	0	Lymphatic Endothelial Cells	Mansc1
0	2.68391	0.116	0.029	0	Lymphatic Endothelial Cells	Ndrg2
0	0.841185	0.114	0.027	0	Lymphatic Endothelial Cells	Ms4a4d
0	2.16878	0.108	0.021	0	Lymphatic Endothelial Cells	Peg13
0	3.00767	0.1	0.014	0	Lymphatic Endothelial Cells	Zfta
0	1.97813	0.113	0.028	0	Lymphatic Endothelial Cells	A730081D07Rik
0	2.6594	0.112	0.028	0	Lymphatic Endothelial Cells	Rbp7
0	2.38074	0.1	0.017	0	Lymphatic Endothelial Cells	Trib3
0	2.19407	0.105	0.022	0	Lymphatic Endothelial Cells	Fam83d
0	2.08026	0.1	0.02	0	Lymphatic Endothelial Cells	Klhl13
0	1.69883	0.103	0.023	0	Lymphatic Endothelial Cells	Lyl1
0	2.30506	0.104	0.025	0	Lymphatic Endothelial Cells	Tmem141
0	2.0872	0.101	0.023	0	Lymphatic Endothelial Cells	Prpf40b
0	0.389166	0.993	0.926	0	Lymphatic Endothelial Cells	Tmsb4x
0	1.05382	0.977	0.935	0	Lymphatic Endothelial Cells	B2m
0	0.536423	0.949	0.911	0	Lymphatic Endothelial Cells	H2-K1
0	0.85018	0.56	0.333	0	Lymphatic Endothelial Cells	Tmem50a
0	1.45116	0.237	0.092	0	Lymphatic Endothelial Cells	Zfp704
0	0.678022	0.458	0.233	0	Lymphatic Endothelial Cells	Rexo2
0	0.692295	0.746	0.524	0	Lymphatic Endothelial Cells	Phf20l1
0	2.35988	0.102	0.024	0	Lymphatic Endothelial Cells	Zfp820
0	1.08554	0.298	0.127	0	Lymphatic Endothelial Cells	Map7d1
0	1.02142	0.36	0.171	0	Lymphatic Endothelial Cells	Commd8
0	1.39643	0.109	0.026	0	Lymphatic Endothelial Cells	Colec12
0	1.19712	0.307	0.137	0	Lymphatic Endothelial Cells	Map1lc3a
0	1.2967	0.253	0.102	0	Lymphatic Endothelial Cells	Abca3
0	1.21725	0.302	0.134	0	Lymphatic Endothelial Cells	Pigk
0	1.2342	0.204	0.072	0	Lymphatic Endothelial Cells	Sh2b3
0	1.16667	0.269	0.111	0	Lymphatic Endothelial Cells	Ppp1r9b
0	1.18757	0.333	0.157	0	Lymphatic Endothelial Cells	Klhdc10
0	1.22747	0.294	0.13	0	Lymphatic Endothelial Cells	Steep1
0	1.18267	0.195	0.067	0	Lymphatic Endothelial Cells	Tpst1
0	0.868673	0.606	0.388	0	Lymphatic Endothelial Cells	Sbds
0	0.716414	0.665	0.428	0	Lymphatic Endothelial Cells	Ptges3
0	1.11301	0.356	0.173	5.87633e-308	Lymphatic Endothelial Cells	Plekha3
0	0.782177	0.613	0.383	7.94829e-308	Lymphatic Endothelial Cells	Hook3
0	0.831794	0.245	0.095	1.1122e-307	Lymphatic Endothelial Cells	Ckap4
0	0.930937	0.474	0.263	1.11742e-307	Lymphatic Endothelial Cells	Sar1a
0	0.583622	0.212	0.075	1.96716e-307	Lymphatic Endothelial Cells	Slc8a1
0	0.788277	0.581	0.355	5.80198e-307	Lymphatic Endothelial Cells	Zmynd8
0	1.92075	0.12	0.032	8.38424e-307	Lymphatic Endothelial Cells	Celsr1
0	0.697009	0.77	0.598	1.17734e-306	Lymphatic Endothelial Cells	Psme1
0	1.12874	0.343	0.163	2.02521e-306	Lymphatic Endothelial Cells	Marchf2
0	0.99088	0.399	0.2	2.21021e-306	Lymphatic Endothelial Cells	Ulk2
0	1.06674	0.365	0.179	2.51808e-306	Lymphatic Endothelial Cells	Ywhag
0	0.813905	0.582	0.357	2.52552e-306	Lymphatic Endothelial Cells	Pacsin2
0	0.824968	0.582	0.349	1.36405e-305	Lymphatic Endothelial Cells	Rtn4
7.58391e-308	0.815302	0.648	0.423	1.66338e-303	Lymphatic Endothelial Cells	Rhob
1.29537e-307	1.27428	0.249	0.101	2.84114e-303	Lymphatic Endothelial Cells	Abhd16a
9.20601e-307	1.05508	0.289	0.124	2.01915e-302	Lymphatic Endothelial Cells	Ssh1
9.96555e-307	0.499023	0.877	0.694	2.18574e-302	Lymphatic Endothelial Cells	Ppp3ca
1.75174e-306	1.75598	0.168	0.056	3.84209e-302	Lymphatic Endothelial Cells	Oaf
3.02397e-306	0.657268	0.582	0.338	6.63246e-302	Lymphatic Endothelial Cells	Vcl
4.09464e-306	0.887054	0.51	0.297	8.98077e-302	Lymphatic Endothelial Cells	Cebpg
1.18946e-304	0.580282	0.711	0.463	2.60885e-300	Lymphatic Endothelial Cells	Gnaq
1.53176e-304	0.727818	0.761	0.56	3.35961e-300	Lymphatic Endothelial Cells	Fbxl17
3.94811e-303	2.35399	0.102	0.025	8.65939e-299	Lymphatic Endothelial Cells	Wtip
4.68041e-303	0.689857	0.772	0.562	1.02655e-298	Lymphatic Endothelial Cells	Strn3
4.98236e-303	1.53449	0.205	0.076	1.09278e-298	Lymphatic Endothelial Cells	Rnaseh2b
1.31853e-302	1.06432	0.425	0.231	2.89193e-298	Lymphatic Endothelial Cells	Vps29
8.83694e-302	0.84761	0.516	0.3	1.93821e-297	Lymphatic Endothelial Cells	Rigi
1.09564e-301	0.766779	0.513	0.29	2.40306e-297	Lymphatic Endothelial Cells	Clasp2
3.16563e-301	0.65986	0.666	0.425	6.94317e-297	Lymphatic Endothelial Cells	Sumo2
7.29519e-301	0.962569	0.41	0.215	1.60005e-296	Lymphatic Endothelial Cells	Asah1
1.24264e-300	1.26891	0.187	0.065	2.72547e-296	Lymphatic Endothelial Cells	Xxylt1
1.15675e-299	1.27202	0.311	0.146	2.5371e-295	Lymphatic Endothelial Cells	Atraid
4.37332e-299	1.09559	0.349	0.17	9.59201e-295	Lymphatic Endothelial Cells	Zhx1
1.58493e-298	1.43901	0.228	0.09	3.47623e-294	Lymphatic Endothelial Cells	Sanbr
8.28803e-298	0.969029	0.591	0.373	1.81781e-293	Lymphatic Endothelial Cells	Atp8a1
1.1501e-296	1.53215	0.162	0.053	2.52251e-292	Lymphatic Endothelial Cells	Zc3h7b
1.36317e-296	0.785658	0.34	0.157	2.98983e-292	Lymphatic Endothelial Cells	Znrf1
3.70467e-296	1.43518	0.129	0.036	8.12545e-292	Lymphatic Endothelial Cells	Man1c1
9.32223e-296	1.59276	0.23	0.092	2.04464e-291	Lymphatic Endothelial Cells	Fbxo30
1.50418e-295	0.777777	0.52	0.296	3.29912e-291	Lymphatic Endothelial Cells	Snu13
1.56109e-295	0.587062	0.569	0.329	3.42394e-291	Lymphatic Endothelial Cells	Daam1
2.70789e-295	0.285855	0.686	0.377	5.93922e-291	Lymphatic Endothelial Cells	Abcg2
9.22779e-295	1.85667	0.122	0.034	2.02393e-290	Lymphatic Endothelial Cells	Arsa
3.84767e-294	1.57201	0.149	0.046	8.43909e-290	Lymphatic Endothelial Cells	Cstpp1
4.42121e-294	0.775322	0.529	0.304	9.69705e-290	Lymphatic Endothelial Cells	Uhrf1bp1l
5.51285e-294	0.569007	0.59	0.337	1.20913e-289	Lymphatic Endothelial Cells	Pard3
1.33144e-293	1.00538	0.418	0.22	2.92026e-289	Lymphatic Endothelial Cells	Sgk1
1.76562e-292	1.17177	0.293	0.132	3.87253e-288	Lymphatic Endothelial Cells	Lrpap1
3.38421e-292	0.816334	0.626	0.41	7.42258e-288	Lymphatic Endothelial Cells	Elf2
4.45036e-292	1.06533	0.272	0.115	9.76098e-288	Lymphatic Endothelial Cells	Mcrip1
9.4637e-292	0.515248	0.494	0.262	2.07567e-287	Lymphatic Endothelial Cells	Mylk
7.95044e-291	0.599423	0.704	0.487	1.74377e-286	Lymphatic Endothelial Cells	Parp14
7.98792e-290	0.648885	0.688	0.458	1.75199e-285	Lymphatic Endothelial Cells	Map4k4
8.73873e-290	1.06215	0.463	0.266	1.91667e-285	Lymphatic Endothelial Cells	Utp3
9.84495e-290	1.2782	0.322	0.155	2.15929e-285	Lymphatic Endothelial Cells	Fam98b
1.24649e-289	1.01263	0.389	0.202	2.73393e-285	Lymphatic Endothelial Cells	Pja2
1.71294e-289	1.02487	0.412	0.22	3.757e-285	Lymphatic Endothelial Cells	Fkbp5
3.52783e-289	1.45928	0.174	0.06	7.73759e-285	Lymphatic Endothelial Cells	Naf1
2.60315e-288	1.67475	0.148	0.047	5.70949e-284	Lymphatic Endothelial Cells	Mlh3
2.65913e-287	0.932591	0.458	0.256	5.83226e-283	Lymphatic Endothelial Cells	Cfdp1
4.17378e-287	1.04011	0.549	0.347	9.15435e-283	Lymphatic Endothelial Cells	Rnf19b
8.0743e-287	0.954787	0.405	0.213	1.77094e-282	Lymphatic Endothelial Cells	Zfp326
1.07862e-286	1.83303	0.105	0.027	2.36574e-282	Lymphatic Endothelial Cells	Tlcd3a
2.21969e-286	1.84213	0.115	0.031	4.86844e-282	Lymphatic Endothelial Cells	Cit
5.32897e-286	0.705904	0.733	0.543	1.1688e-281	Lymphatic Endothelial Cells	Tra2a
1.47783e-285	0.918032	0.177	0.06	3.24133e-281	Lymphatic Endothelial Cells	Dnm3
2.54604e-284	1.33263	0.134	0.04	5.58422e-280	Lymphatic Endothelial Cells	Crybb3
1.03947e-283	0.790872	0.416	0.218	2.27986e-279	Lymphatic Endothelial Cells	Ifi47
1.80941e-282	1.06698	0.247	0.102	3.96859e-278	Lymphatic Endothelial Cells	Rcn2
3.25098e-282	0.622521	0.759	0.575	7.13038e-278	Lymphatic Endothelial Cells	Csde1
6.02168e-282	1.77903	0.153	0.05	1.32074e-277	Lymphatic Endothelial Cells	Prkn
8.83797e-282	1.65385	0.131	0.039	1.93843e-277	Lymphatic Endothelial Cells	Hoxb6
9.32125e-282	0.943219	0.402	0.21	2.04443e-277	Lymphatic Endothelial Cells	Pias2
1.47882e-281	0.811039	0.596	0.386	3.2435e-277	Lymphatic Endothelial Cells	Mark3
1.20963e-280	1.11365	0.167	0.056	2.65308e-276	Lymphatic Endothelial Cells	Angptl4
2.84214e-280	1.36979	0.173	0.06	6.23366e-276	Lymphatic Endothelial Cells	Pik3r3
7.18796e-280	1.29574	0.194	0.072	1.57654e-275	Lymphatic Endothelial Cells	Tgfbrap1
3.11537e-279	0.838495	0.505	0.298	6.83294e-275	Lymphatic Endothelial Cells	Ndel1
4.05e-279	1.49172	0.187	0.069	8.88286e-275	Lymphatic Endothelial Cells	Ly96
9.29281e-279	0.842006	0.475	0.267	2.03819e-274	Lymphatic Endothelial Cells	Atf7
2.09705e-278	1.09203	0.405	0.222	4.59947e-274	Lymphatic Endothelial Cells	Taf7
5.09565e-277	0.693195	0.642	0.413	1.11763e-272	Lymphatic Endothelial Cells	Exoc6b
1.15892e-276	0.808724	0.491	0.278	2.54186e-272	Lymphatic Endothelial Cells	Ubr1
1.72159e-275	1.2862	0.246	0.106	3.77597e-271	Lymphatic Endothelial Cells	Tsen34
1.00318e-274	1.12692	0.316	0.15	2.20027e-270	Lymphatic Endothelial Cells	Bcor
1.53717e-274	0.908079	0.415	0.222	3.37146e-270	Lymphatic Endothelial Cells	Myo9a
1.76565e-274	0.88584	0.468	0.268	3.87259e-270	Lymphatic Endothelial Cells	Psmd7
1.77082e-274	0.844741	0.545	0.344	3.88395e-270	Lymphatic Endothelial Cells	Sugt1
1.59769e-273	1.50408	0.199	0.077	3.50421e-269	Lymphatic Endothelial Cells	Dele1
1.90262e-273	1.81657	0.15	0.05	4.17301e-269	Lymphatic Endothelial Cells	Ift88
7.53661e-273	0.955502	0.439	0.247	1.653e-268	Lymphatic Endothelial Cells	Plaat3
1.57939e-272	1.15362	0.211	0.082	3.46408e-268	Lymphatic Endothelial Cells	Ulk1
8.84923e-271	1.36876	0.215	0.086	1.9409e-266	Lymphatic Endothelial Cells	Smim12
1.40455e-270	0.871369	0.406	0.216	3.0806e-266	Lymphatic Endothelial Cells	Trim56
1.94687e-270	1.34989	0.215	0.086	4.27008e-266	Lymphatic Endothelial Cells	Parp11
5.9992e-270	0.65899	0.64	0.424	1.31581e-265	Lymphatic Endothelial Cells	Tor1aip1
1.78628e-268	1.2701	0.226	0.091	3.91784e-264	Lymphatic Endothelial Cells	Tmx4
2.19665e-268	0.786087	0.396	0.203	4.81791e-264	Lymphatic Endothelial Cells	Cd274
9.4758e-268	0.65986	0.662	0.437	2.07833e-263	Lymphatic Endothelial Cells	Psma3
1.41969e-267	0.697669	0.585	0.372	3.11381e-263	Lymphatic Endothelial Cells	Fxr1
1.7715e-267	0.91514	0.367	0.188	3.88543e-263	Lymphatic Endothelial Cells	Znfx1
3.81383e-267	1.17055	0.26	0.115	8.36487e-263	Lymphatic Endothelial Cells	Cops8
5.54214e-267	1.12575	0.248	0.105	1.21556e-262	Lymphatic Endothelial Cells	Pbx3
5.14116e-266	0.695956	0.665	0.459	1.12761e-261	Lymphatic Endothelial Cells	Bod1l
1.0397e-265	1.63457	0.105	0.028	2.28037e-261	Lymphatic Endothelial Cells	Gm57402
1.29438e-265	0.729311	0.442	0.248	2.83895e-261	Lymphatic Endothelial Cells	Cpne3
2.29897e-265	0.697199	0.469	0.263	5.04233e-261	Lymphatic Endothelial Cells	Gns
4.17872e-265	1.15766	0.127	0.038	9.16518e-261	Lymphatic Endothelial Cells	Prickle2
1.10187e-264	1.07225	0.347	0.176	2.41673e-260	Lymphatic Endothelial Cells	Ank
1.58632e-264	1.6956	0.111	0.031	3.47927e-260	Lymphatic Endothelial Cells	Shfl
4.5424e-264	0.957509	0.355	0.18	9.96284e-260	Lymphatic Endothelial Cells	Acbd6
6.08348e-264	2.10702	0.114	0.033	1.33429e-259	Lymphatic Endothelial Cells	B4gat1
1.06057e-263	1.06725	0.354	0.184	2.32615e-259	Lymphatic Endothelial Cells	Ube2e3
3.61083e-263	1.29043	0.22	0.09	7.91963e-259	Lymphatic Endothelial Cells	Bag5
1.44209e-262	1.32745	0.166	0.058	3.16294e-258	Lymphatic Endothelial Cells	Atp11a
1.88583e-262	1.27285	0.255	0.113	4.13619e-258	Lymphatic Endothelial Cells	Tmem260
1.96271e-262	1.56723	0.148	0.049	4.3048e-258	Lymphatic Endothelial Cells	Fbxw17
3.26933e-262	0.803888	0.551	0.351	7.17063e-258	Lymphatic Endothelial Cells	Ost4
1.0953e-261	1.62725	0.113	0.032	2.40232e-257	Lymphatic Endothelial Cells	Ttbk2
8.3865e-261	1.86099	0.117	0.034	1.83941e-256	Lymphatic Endothelial Cells	Mettl27
8.81334e-260	0.302048	0.897	0.77	1.93303e-255	Lymphatic Endothelial Cells	Hsp90b1
1.618e-259	1.02326	0.298	0.141	3.54875e-255	Lymphatic Endothelial Cells	Mafg
7.39593e-259	0.701268	0.579	0.36	1.62215e-254	Lymphatic Endothelial Cells	Plekha5
1.2644e-257	0.972508	0.31	0.15	2.77322e-253	Lymphatic Endothelial Cells	Mapk9
2.97235e-257	1.17624	0.194	0.074	6.51926e-253	Lymphatic Endothelial Cells	Abcc5
3.36522e-257	0.911792	0.571	0.388	7.38094e-253	Lymphatic Endothelial Cells	Rlim
3.45658e-257	0.839503	0.411	0.222	7.58133e-253	Lymphatic Endothelial Cells	Thra
2.66619e-256	1.24523	0.23	0.097	5.84775e-252	Lymphatic Endothelial Cells	Ccdc34
3.51051e-256	0.48936	0.703	0.469	7.6996e-252	Lymphatic Endothelial Cells	Map3k1
5.68104e-256	0.919419	0.429	0.243	1.24602e-251	Lymphatic Endothelial Cells	Ago3
1.15739e-255	0.782159	0.359	0.18	2.53851e-251	Lymphatic Endothelial Cells	Kansl1l
4.05696e-255	1.31246	0.235	0.102	8.89814e-251	Lymphatic Endothelial Cells	Txndc12
1.65605e-254	0.923254	0.36	0.187	3.63222e-250	Lymphatic Endothelial Cells	Zfp609
5.50586e-254	0.998806	0.413	0.232	1.2076e-249	Lymphatic Endothelial Cells	Eny2
5.61126e-254	1.64633	0.111	0.031	1.23072e-249	Lymphatic Endothelial Cells	Trappc2
6.31808e-254	1.03203	0.343	0.176	1.38575e-249	Lymphatic Endothelial Cells	Acot9
7.54704e-254	0.847601	0.45	0.258	1.65529e-249	Lymphatic Endothelial Cells	Dennd6a
2.61075e-253	1.75542	0.125	0.039	5.72616e-249	Lymphatic Endothelial Cells	Cnpy4
3.68073e-253	0.410409	0.71	0.473	8.07294e-249	Lymphatic Endothelial Cells	Foxo1
3.87911e-253	1.01926	0.383	0.209	8.50804e-249	Lymphatic Endothelial Cells	Ginm1
7.15641e-253	0.637432	0.479	0.268	1.56961e-248	Lymphatic Endothelial Cells	Sik1
7.78737e-253	1.14999	0.265	0.121	1.708e-248	Lymphatic Endothelial Cells	Cep162
9.72305e-253	0.794369	0.496	0.296	2.13256e-248	Lymphatic Endothelial Cells	Wdr44
3.69507e-251	1.13453	0.294	0.141	8.10439e-247	Lymphatic Endothelial Cells	Pcca
8.34421e-251	1.03241	0.203	0.079	1.83014e-246	Lymphatic Endothelial Cells	Ap1s2
5.61554e-250	1.69453	0.115	0.034	1.23166e-245	Lymphatic Endothelial Cells	Hoxb4
2.33098e-249	0.67602	0.684	0.49	5.11254e-245	Lymphatic Endothelial Cells	Taok1
2.10595e-248	1.59276	0.217	0.093	4.61898e-244	Lymphatic Endothelial Cells	Tmem205
8.48763e-248	0.496191	0.798	0.584	1.86159e-243	Lymphatic Endothelial Cells	Eif3a
1.02232e-247	1.34102	0.21	0.087	2.24225e-243	Lymphatic Endothelial Cells	Trip10
2.98325e-246	0.933193	0.364	0.192	6.54316e-242	Lymphatic Endothelial Cells	Sirt2
3.68586e-246	1.68267	0.131	0.042	8.0842e-242	Lymphatic Endothelial Cells	Atf5
4.01346e-246	1.55695	0.112	0.033	8.80271e-242	Lymphatic Endothelial Cells	Mxra7
4.08461e-246	1.39111	0.137	0.045	8.95878e-242	Lymphatic Endothelial Cells	Calhm2
1.20491e-245	1.10517	0.242	0.105	2.64272e-241	Lymphatic Endothelial Cells	Myef2
7.97496e-245	1.88867	0.114	0.034	1.74915e-240	Lymphatic Endothelial Cells	Gm14325
8.04193e-245	0.917097	0.43	0.25	1.76384e-240	Lymphatic Endothelial Cells	Tmco1
3.16802e-244	1.11413	0.265	0.121	6.94842e-240	Lymphatic Endothelial Cells	Camta1
3.41662e-244	0.807751	0.465	0.274	7.49366e-240	Lymphatic Endothelial Cells	Lgals8
4.63116e-244	0.687992	0.431	0.233	1.01575e-239	Lymphatic Endothelial Cells	Lats2
5.43735e-243	1.84591	0.139	0.047	1.19257e-238	Lymphatic Endothelial Cells	Amot
2.83911e-242	1.73114	0.142	0.048	6.22703e-238	Lymphatic Endothelial Cells	Praf2
8.57429e-242	1.22285	0.201	0.082	1.8806e-237	Lymphatic Endothelial Cells	Prdx4
8.97354e-242	1.18471	0.223	0.095	1.96817e-237	Lymphatic Endothelial Cells	Cdc42ep2
2.95415e-241	0.469292	0.745	0.51	6.47934e-237	Lymphatic Endothelial Cells	Sptlc2
8.08503e-241	1.73259	0.139	0.047	1.77329e-236	Lymphatic Endothelial Cells	Gpr180
8.32647e-241	1.03713	0.346	0.185	1.82624e-236	Lymphatic Endothelial Cells	C1d
1.25834e-240	1.53322	0.195	0.08	2.75991e-236	Lymphatic Endothelial Cells	Bod1
1.38047e-240	0.281301	0.946	0.831	3.02779e-236	Lymphatic Endothelial Cells	Tmsb10
1.97145e-240	1.0313	0.296	0.144	4.32397e-236	Lymphatic Endothelial Cells	Thap12
2.69864e-240	0.696051	0.473	0.279	5.91892e-236	Lymphatic Endothelial Cells	Ide
3.03687e-240	0.924619	0.287	0.134	6.66077e-236	Lymphatic Endothelial Cells	Hk1
5.90687e-240	0.744327	0.493	0.297	1.29555e-235	Lymphatic Endothelial Cells	Srp14
6.2043e-240	1.56158	0.128	0.041	1.36079e-235	Lymphatic Endothelial Cells	Cmc4
1.57836e-239	1.49639	0.135	0.045	3.46182e-235	Lymphatic Endothelial Cells	Tsen15
2.69075e-239	1.23843	0.205	0.084	5.90163e-235	Lymphatic Endothelial Cells	Pitrm1
9.7123e-239	1.77118	0.103	0.029	2.1302e-234	Lymphatic Endothelial Cells	Plekhg5
4.56493e-237	0.59849	0.535	0.324	1.00123e-232	Lymphatic Endothelial Cells	Ttc3
1.93469e-236	1.40913	0.182	0.072	4.24336e-232	Lymphatic Endothelial Cells	Galt
2.24872e-236	1.02771	0.204	0.082	4.93211e-232	Lymphatic Endothelial Cells	Parp3
2.93626e-236	1.03226	0.287	0.14	6.4401e-232	Lymphatic Endothelial Cells	Washc5
5.10731e-235	0.602204	0.643	0.425	1.12019e-230	Lymphatic Endothelial Cells	Tbc1d5
8.47219e-235	0.653812	0.656	0.46	1.85821e-230	Lymphatic Endothelial Cells	Spop
1.45739e-232	0.300044	0.91	0.797	3.1965e-228	Lymphatic Endothelial Cells	Gphn
8.35756e-232	1.7123	0.117	0.036	1.83306e-227	Lymphatic Endothelial Cells	Ctbs
4.1497e-231	0.949001	0.173	0.064	9.10153e-227	Lymphatic Endothelial Cells	Lpcat1
4.77412e-231	0.564162	0.758	0.558	1.04711e-226	Lymphatic Endothelial Cells	Exoc4
1.23892e-230	0.553493	0.574	0.359	2.71732e-226	Lymphatic Endothelial Cells	Tmed5
2.34143e-229	0.947825	0.367	0.202	5.13545e-225	Lymphatic Endothelial Cells	Rnf11
1.40973e-228	0.860958	0.402	0.229	3.09195e-224	Lymphatic Endothelial Cells	Emc3
9.2971e-228	1.11221	0.285	0.14	2.03913e-223	Lymphatic Endothelial Cells	Skic3
1.0919e-227	1.19999	0.211	0.09	2.39487e-223	Lymphatic Endothelial Cells	Ubqln2
1.76462e-227	0.83797	0.385	0.213	3.87033e-223	Lymphatic Endothelial Cells	Norad
2.05269e-227	0.737739	0.57	0.38	4.50216e-223	Lymphatic Endothelial Cells	Ddx50
2.8434e-227	0.690788	0.551	0.353	6.23644e-223	Lymphatic Endothelial Cells	Psmb2
3.75387e-227	0.808838	0.463	0.279	8.23336e-223	Lymphatic Endothelial Cells	Kdelr1
2.02363e-226	1.34043	0.203	0.087	4.43842e-222	Lymphatic Endothelial Cells	Acp2
4.6334e-226	1.13788	0.304	0.157	1.01624e-221	Lymphatic Endothelial Cells	Carhsp1
1.78854e-225	0.666986	0.561	0.362	3.9228e-221	Lymphatic Endothelial Cells	Elk4
5.05813e-225	0.685286	0.613	0.419	1.1094e-220	Lymphatic Endothelial Cells	Tbrg1
1.28974e-224	0.99488	0.286	0.14	2.82879e-220	Lymphatic Endothelial Cells	Ppid
2.25804e-224	1.06487	0.222	0.097	4.95255e-220	Lymphatic Endothelial Cells	2610008E11Rik
1.14664e-223	0.619207	0.676	0.483	2.51492e-219	Lymphatic Endothelial Cells	Glg1
2.56783e-223	0.719737	0.373	0.198	5.63203e-219	Lymphatic Endothelial Cells	Phf20
1.18657e-222	1.09754	0.22	0.097	2.60251e-218	Lymphatic Endothelial Cells	Pdrg1
5.90041e-222	0.619309	0.553	0.36	1.29414e-217	Lymphatic Endothelial Cells	Pnp
5.99944e-222	1.36907	0.144	0.051	1.31586e-217	Lymphatic Endothelial Cells	Wdr73
1.12914e-221	0.650251	0.52	0.326	2.47654e-217	Lymphatic Endothelial Cells	Ssr3
1.51136e-221	0.396727	0.503	0.279	3.31487e-217	Lymphatic Endothelial Cells	Cdk17
3.91664e-221	1.1048	0.225	0.1	8.59036e-217	Lymphatic Endothelial Cells	Tbc1d9
4.22457e-221	0.684996	0.552	0.367	9.26574e-217	Lymphatic Endothelial Cells	Morf4l2
4.35711e-221	1.87061	0.101	0.03	9.55645e-217	Lymphatic Endothelial Cells	Zfp760
8.34565e-221	0.889479	0.281	0.136	1.83045e-216	Lymphatic Endothelial Cells	Fam174a
8.40437e-221	1.36128	0.111	0.034	1.84333e-216	Lymphatic Endothelial Cells	St6galnac4
3.87133e-220	0.993629	0.326	0.172	8.49099e-216	Lymphatic Endothelial Cells	Siah1a
7.03432e-220	1.0821	0.313	0.164	1.54284e-215	Lymphatic Endothelial Cells	Med27
1.65601e-219	1.32187	0.184	0.075	3.63214e-215	Lymphatic Endothelial Cells	Srd5a3
1.69908e-219	1.12882	0.166	0.064	3.72659e-215	Lymphatic Endothelial Cells	Snx24
2.45067e-219	0.889184	0.457	0.276	5.37506e-215	Lymphatic Endothelial Cells	Exoc6
2.84608e-219	1.34374	0.148	0.053	6.24231e-215	Lymphatic Endothelial Cells	Hectd2
3.46561e-219	0.424288	0.105	0.031	7.60113e-215	Lymphatic Endothelial Cells	Fmo2
4.53848e-219	0.769521	0.419	0.243	9.95425e-215	Lymphatic Endothelial Cells	Fam76a
8.40129e-219	0.608977	0.554	0.343	1.84266e-214	Lymphatic Endothelial Cells	Cask
1.07688e-217	1.16146	0.28	0.142	2.36192e-213	Lymphatic Endothelial Cells	Emc4
5.90409e-217	1.54453	0.141	0.05	1.29494e-212	Lymphatic Endothelial Cells	Glt8d1
1.06965e-216	1.4724	0.104	0.031	2.34606e-212	Lymphatic Endothelial Cells	Dusp7
1.07764e-216	1.38711	0.159	0.06	2.36358e-212	Lymphatic Endothelial Cells	Plbd2
1.29051e-216	1.28381	0.162	0.062	2.83047e-212	Lymphatic Endothelial Cells	Tor3a
2.27984e-216	0.985585	0.275	0.134	5.00037e-212	Lymphatic Endothelial Cells	Nr1d2
3.74045e-216	1.7066	0.101	0.03	8.20393e-212	Lymphatic Endothelial Cells	Zfp74
3.97881e-216	0.503908	0.626	0.402	8.72673e-212	Lymphatic Endothelial Cells	Pkp4
8.09563e-216	0.926792	0.358	0.198	1.77561e-211	Lymphatic Endothelial Cells	Tprgl
1.23722e-215	0.627428	0.511	0.316	2.7136e-211	Lymphatic Endothelial Cells	Rassf3
1.9294e-215	0.770656	0.466	0.284	4.23175e-211	Lymphatic Endothelial Cells	Smad2
8.52177e-215	1.29451	0.183	0.075	1.86908e-210	Lymphatic Endothelial Cells	Golt1b
1.73557e-214	0.617064	0.266	0.124	3.80663e-210	Lymphatic Endothelial Cells	Egln3
2.76473e-214	1.31957	0.136	0.047	6.06389e-210	Lymphatic Endothelial Cells	Cfap43
4.26745e-214	0.760699	0.481	0.299	9.35979e-210	Lymphatic Endothelial Cells	Txnl1
4.93452e-214	0.707109	0.601	0.416	1.08229e-209	Lymphatic Endothelial Cells	Psmb10
7.75508e-214	0.741919	0.494	0.308	1.70092e-209	Lymphatic Endothelial Cells	Desi2
7.82288e-214	0.606664	0.731	0.551	1.71579e-209	Lymphatic Endothelial Cells	Usp25
1.11326e-213	1.00246	0.262	0.126	2.44171e-209	Lymphatic Endothelial Cells	Tpp1
1.36409e-213	0.574517	0.699	0.488	2.99185e-209	Lymphatic Endothelial Cells	Psma7
4.83372e-213	1.45346	0.147	0.054	1.06018e-208	Lymphatic Endothelial Cells	Tyms
8.34611e-213	1.25652	0.183	0.075	1.83055e-208	Lymphatic Endothelial Cells	Pofut2
1.51339e-212	1.20756	0.153	0.057	3.31933e-208	Lymphatic Endothelial Cells	Apip
1.66293e-212	0.871222	0.381	0.215	3.64731e-208	Lymphatic Endothelial Cells	Ifi27
1.95011e-212	0.977022	0.613	0.466	4.27718e-208	Lymphatic Endothelial Cells	Ppp1r15a
2.30265e-212	0.669763	0.165	0.063	5.05039e-208	Lymphatic Endothelial Cells	Nav1
1.90226e-211	0.460869	0.351	0.178	4.17222e-207	Lymphatic Endothelial Cells	Abi3
1.30698e-210	0.586014	0.652	0.453	2.86661e-206	Lymphatic Endothelial Cells	Smurf2
3.68686e-210	1.76421	0.103	0.031	8.08639e-206	Lymphatic Endothelial Cells	Zkscan8
1.35953e-209	0.889881	0.209	0.089	2.98185e-205	Lymphatic Endothelial Cells	Trim35
1.76789e-209	0.907185	0.189	0.077	3.87751e-205	Lymphatic Endothelial Cells	Cxxc5
3.08488e-209	1.01005	0.256	0.124	6.76607e-205	Lymphatic Endothelial Cells	Psmg4
1.95516e-208	0.911767	0.327	0.175	4.28825e-204	Lymphatic Endothelial Cells	Rnf14
2.95258e-208	1.18661	0.23	0.107	6.47589e-204	Lymphatic Endothelial Cells	Sh3bgrl2
4.2624e-208	1.46601	0.145	0.054	9.34872e-204	Lymphatic Endothelial Cells	Ppt2
7.15811e-208	0.801035	0.446	0.275	1.56999e-203	Lymphatic Endothelial Cells	Vapb
1.01365e-207	0.710694	0.437	0.262	2.22323e-203	Lymphatic Endothelial Cells	Ppp1r11
5.53613e-207	0.187959	0.133	0.046	1.21424e-202	Lymphatic Endothelial Cells	Prnp
6.52994e-207	1.06699	0.19	0.079	1.43221e-202	Lymphatic Endothelial Cells	Csgalnact2
1.66838e-206	1.5309	0.114	0.037	3.65926e-202	Lymphatic Endothelial Cells	Hsf2
4.03086e-206	0.661374	0.538	0.348	8.84088e-202	Lymphatic Endothelial Cells	Srek1
4.91834e-206	0.523308	0.748	0.542	1.07874e-201	Lymphatic Endothelial Cells	Ralgapa2
7.60422e-206	1.07214	0.22	0.099	1.66783e-201	Lymphatic Endothelial Cells	Rufy2
8.63963e-206	0.559171	0.684	0.484	1.89493e-201	Lymphatic Endothelial Cells	Tmed10
5.44858e-205	1.73035	0.115	0.038	1.19504e-200	Lymphatic Endothelial Cells	Chchd6
1.22916e-204	0.458532	0.686	0.473	2.69591e-200	Lymphatic Endothelial Cells	Matr3
1.25454e-204	0.461309	0.414	0.223	2.75159e-200	Lymphatic Endothelial Cells	Nin
2.2512e-204	1.38234	0.144	0.054	4.93755e-200	Lymphatic Endothelial Cells	Kremen1
2.75831e-204	0.522414	0.763	0.581	6.04979e-200	Lymphatic Endothelial Cells	Huwe1
3.14133e-204	0.617197	0.497	0.306	6.88989e-200	Lymphatic Endothelial Cells	Mga
5.32128e-204	0.592344	0.58	0.382	1.16712e-199	Lymphatic Endothelial Cells	Rbx1
7.70015e-204	0.494007	0.386	0.215	1.68887e-199	Lymphatic Endothelial Cells	Lztfl1
1.21423e-203	0.845133	0.262	0.127	2.66317e-199	Lymphatic Endothelial Cells	Svbp
1.44178e-203	1.49366	0.113	0.037	3.16226e-199	Lymphatic Endothelial Cells	Zbed3
1.74633e-203	0.245937	0.688	0.434	3.83022e-199	Lymphatic Endothelial Cells	Afdn
2.88362e-203	0.949616	0.154	0.058	6.32465e-199	Lymphatic Endothelial Cells	Hic1
4.72958e-203	0.874639	0.256	0.121	1.03734e-198	Lymphatic Endothelial Cells	Pced1b
6.45819e-203	0.353953	0.49	0.293	1.41648e-198	Lymphatic Endothelial Cells	Skap2
1.09372e-202	0.710024	0.636	0.475	2.39886e-198	Lymphatic Endothelial Cells	Sumo1
2.55093e-202	0.99425	0.269	0.134	5.59495e-198	Lymphatic Endothelial Cells	Knop1
7.87747e-202	1.16507	0.193	0.083	1.72777e-197	Lymphatic Endothelial Cells	Tmem184b
9.91424e-202	0.331168	0.754	0.476	2.17449e-197	Lymphatic Endothelial Cells	Anxa2
1.97328e-201	0.89986	0.366	0.21	4.32799e-197	Lymphatic Endothelial Cells	Anapc16
2.71581e-201	0.857655	0.364	0.205	5.9566e-197	Lymphatic Endothelial Cells	Fbrsl1
1.08473e-200	0.639001	0.552	0.367	2.37913e-196	Lymphatic Endothelial Cells	Metap2
1.68675e-200	0.680417	0.437	0.265	3.69954e-196	Lymphatic Endothelial Cells	Lgals3bp
3.19422e-200	0.922126	0.429	0.265	7.00588e-196	Lymphatic Endothelial Cells	Zbtb11
7.01472e-200	0.617261	0.654	0.491	1.53854e-195	Lymphatic Endothelial Cells	Rab7
7.49474e-200	1.58037	0.124	0.043	1.64382e-195	Lymphatic Endothelial Cells	Wdr59
1.92939e-199	0.895753	0.31	0.165	4.23172e-195	Lymphatic Endothelial Cells	Ext2
4.52077e-199	0.901919	0.348	0.195	9.9154e-195	Lymphatic Endothelial Cells	Rufy3
5.80675e-199	0.584574	0.75	0.608	1.27359e-194	Lymphatic Endothelial Cells	Arf4
1.04382e-198	0.745548	0.258	0.123	2.28941e-194	Lymphatic Endothelial Cells	Ripk2
2.11524e-198	1.23088	0.136	0.049	4.63935e-194	Lymphatic Endothelial Cells	Gm56830
2.99023e-198	0.534708	0.586	0.387	6.55847e-194	Lymphatic Endothelial Cells	Ralgapa1
7.83723e-198	1.39791	0.103	0.032	1.71894e-193	Lymphatic Endothelial Cells	St3gal2
1.18758e-197	0.885104	0.293	0.151	2.60472e-193	Lymphatic Endothelial Cells	Mtmr2
9.19327e-197	0.534515	0.693	0.5	2.01636e-192	Lymphatic Endothelial Cells	Slk
2.44001e-196	0.860233	0.284	0.144	5.35167e-192	Lymphatic Endothelial Cells	Cdk4
4.74162e-196	0.671403	0.512	0.326	1.03998e-191	Lymphatic Endothelial Cells	Ifih1
1.07481e-195	1.51145	0.127	0.045	2.35738e-191	Lymphatic Endothelial Cells	Kif3a
1.75158e-195	0.950972	0.268	0.135	3.84174e-191	Lymphatic Endothelial Cells	Colgalt1
4.91412e-195	0.419622	0.833	0.652	1.07781e-190	Lymphatic Endothelial Cells	Hnrnpu
1.01201e-194	1.55136	0.14	0.052	2.21964e-190	Lymphatic Endothelial Cells	Ubtd2
1.09566e-194	0.847997	0.262	0.129	2.40311e-190	Lymphatic Endothelial Cells	Wdfy2
2.65024e-194	0.555126	0.646	0.455	5.81277e-190	Lymphatic Endothelial Cells	Pcm1
3.66559e-193	0.904047	0.206	0.091	8.03974e-189	Lymphatic Endothelial Cells	Rab31
4.41737e-193	1.06019	0.245	0.119	9.68862e-189	Lymphatic Endothelial Cells	Ercc6l2
1.02518e-192	1.37703	0.102	0.032	2.24853e-188	Lymphatic Endothelial Cells	Myl4
3.41901e-192	1.26881	0.151	0.059	7.49893e-188	Lymphatic Endothelial Cells	Pprc1
3.58464e-192	0.542985	0.556	0.354	7.86219e-188	Lymphatic Endothelial Cells	Nucks1
8.80827e-192	1.0071	0.217	0.1	1.93192e-187	Lymphatic Endothelial Cells	Cfap36
2.64513e-191	0.505882	0.79	0.661	5.80157e-187	Lymphatic Endothelial Cells	Ddx3x
8.64707e-191	0.477299	0.588	0.396	1.89656e-186	Lymphatic Endothelial Cells	Man2a1
1.43196e-190	1.27238	0.224	0.106	3.14071e-186	Lymphatic Endothelial Cells	Cmpk2
3.01244e-190	0.394	0.781	0.601	6.60719e-186	Lymphatic Endothelial Cells	Rap1b
9.06878e-190	0.414114	0.776	0.597	1.98906e-185	Lymphatic Endothelial Cells	Arpc3
1.1079e-189	1.57482	0.102	0.032	2.42995e-185	Lymphatic Endothelial Cells	Cul9
1.34031e-189	1.65706	0.105	0.035	2.93971e-185	Lymphatic Endothelial Cells	Ggcx
1.42721e-189	0.581624	0.578	0.389	3.13029e-185	Lymphatic Endothelial Cells	Rev3l
1.45884e-189	0.701075	0.487	0.317	3.19968e-185	Lymphatic Endothelial Cells	Ap3s1
1.63148e-189	1.2222	0.138	0.051	3.57833e-185	Lymphatic Endothelial Cells	Crtc2
5.79001e-189	0.45404	0.658	0.442	1.26992e-184	Lymphatic Endothelial Cells	Fam172a
1.8034e-188	0.518736	0.472	0.284	3.9554e-184	Lymphatic Endothelial Cells	Ranbp1
2.09654e-188	0.699094	0.19	0.081	4.59835e-184	Lymphatic Endothelial Cells	Atp10a
2.67987e-188	1.18572	0.1	0.031	5.87776e-184	Lymphatic Endothelial Cells	H2-Q5
2.99419e-188	0.685947	0.482	0.304	6.56716e-184	Lymphatic Endothelial Cells	Swi5
4.2422e-188	0.819964	0.328	0.181	9.30442e-184	Lymphatic Endothelial Cells	Rab5b
8.61335e-188	0.632209	0.577	0.397	1.88917e-183	Lymphatic Endothelial Cells	Srpr
8.90632e-188	0.547015	0.65	0.461	1.95342e-183	Lymphatic Endothelial Cells	Ssb
9.9917e-188	1.50239	0.108	0.036	2.19148e-183	Lymphatic Endothelial Cells	Pld2
1.18765e-187	0.244018	0.59	0.36	2.60486e-183	Lymphatic Endothelial Cells	Tcn2
1.38619e-187	0.933139	0.3	0.162	3.04033e-183	Lymphatic Endothelial Cells	Cers2
2.80542e-187	0.478725	0.338	0.174	6.15313e-183	Lymphatic Endothelial Cells	Rcsd1
1.51874e-186	0.778853	0.414	0.251	3.33105e-182	Lymphatic Endothelial Cells	Srrt
3.11343e-186	0.883286	0.309	0.168	6.82869e-182	Lymphatic Endothelial Cells	Pafah1b2
5.32269e-186	0.703747	0.337	0.185	1.16742e-181	Lymphatic Endothelial Cells	Tbc1d9b
8.52214e-186	0.939146	0.251	0.125	1.86916e-181	Lymphatic Endothelial Cells	Lrp5
3.38577e-185	0.431806	0.631	0.432	7.42602e-181	Lymphatic Endothelial Cells	Ostf1
1.76856e-184	1.20882	0.144	0.056	3.87899e-180	Lymphatic Endothelial Cells	Ids
2.00092e-184	0.511762	0.677	0.494	4.38863e-180	Lymphatic Endothelial Cells	Ctnnb1
2.09303e-184	0.62799	0.694	0.487	4.59064e-180	Lymphatic Endothelial Cells	Klf4
2.28146e-184	1.36539	0.117	0.041	5.00392e-180	Lymphatic Endothelial Cells	Tmem9
4.01927e-184	0.953368	0.335	0.193	8.81547e-180	Lymphatic Endothelial Cells	Mrpl17
4.53487e-184	1.10436	0.219	0.104	9.94633e-180	Lymphatic Endothelial Cells	Cdc16
6.27139e-184	1.30082	0.153	0.062	1.3755e-179	Lymphatic Endothelial Cells	5730455P16Rik
1.20969e-183	0.472267	0.531	0.331	2.65321e-179	Lymphatic Endothelial Cells	Chd6
2.32555e-183	1.04089	0.251	0.126	5.10064e-179	Lymphatic Endothelial Cells	Katnbl1
4.07779e-183	0.719381	0.38	0.222	8.94382e-179	Lymphatic Endothelial Cells	Tnfaip1
4.30905e-183	1.23309	0.222	0.109	9.45105e-179	Lymphatic Endothelial Cells	Mmut
6.16307e-183	0.953809	0.27	0.141	1.35175e-178	Lymphatic Endothelial Cells	Tmed3
1.30444e-182	0.745344	0.414	0.252	2.86103e-178	Lymphatic Endothelial Cells	Kpnb1
3.49871e-182	0.77426	0.428	0.267	7.67372e-178	Lymphatic Endothelial Cells	Dram2
4.52552e-182	0.993086	0.195	0.088	9.92583e-178	Lymphatic Endothelial Cells	Zbtb41
7.39718e-182	0.825263	0.271	0.138	1.62242e-177	Lymphatic Endothelial Cells	Supt3
1.72334e-181	1.202	0.178	0.077	3.7798e-177	Lymphatic Endothelial Cells	Tbc1d30
3.82101e-181	0.948756	0.268	0.139	8.38063e-177	Lymphatic Endothelial Cells	Ilk
4.80867e-181	0.763297	0.325	0.18	1.05469e-176	Lymphatic Endothelial Cells	Fez2
1.89775e-180	0.762378	0.414	0.254	4.16233e-176	Lymphatic Endothelial Cells	Strn
4.33689e-180	0.815608	0.4	0.25	9.5121e-176	Lymphatic Endothelial Cells	Sod2
5.43406e-180	0.55968	0.363	0.207	1.19185e-175	Lymphatic Endothelial Cells	Apbb2
5.48052e-180	1.43118	0.163	0.069	1.20204e-175	Lymphatic Endothelial Cells	Lxn
8.33376e-180	0.670632	0.143	0.055	1.82784e-175	Lymphatic Endothelial Cells	Ier5l
1.38565e-179	1.50741	0.128	0.048	3.03916e-175	Lymphatic Endothelial Cells	Zfp934
2.00462e-179	0.680675	0.489	0.319	4.39673e-175	Lymphatic Endothelial Cells	Psmd1
3.7651e-179	1.14947	0.123	0.044	8.25799e-175	Lymphatic Endothelial Cells	Zmat1
7.87307e-179	1.00402	0.301	0.167	1.7268e-174	Lymphatic Endothelial Cells	F2rl1
2.80217e-178	0.322817	0.935	0.827	6.146e-174	Lymphatic Endothelial Cells	Xist
6.83424e-178	0.71578	0.435	0.271	1.49895e-173	Lymphatic Endothelial Cells	Dpp8
1.62074e-177	0.562773	0.637	0.462	3.55477e-173	Lymphatic Endothelial Cells	Rab14
2.53748e-177	0.97242	0.243	0.121	5.56546e-173	Lymphatic Endothelial Cells	0610010K14Rik
5.33612e-177	0.46945	0.694	0.496	1.17037e-172	Lymphatic Endothelial Cells	Hint1
5.62822e-177	0.886866	0.259	0.132	1.23444e-172	Lymphatic Endothelial Cells	Patl1
8.82852e-177	0.487201	0.711	0.528	1.93636e-172	Lymphatic Endothelial Cells	Ywhae
1.55554e-176	0.210428	0.669	0.448	3.41177e-172	Lymphatic Endothelial Cells	Uvrag
1.94163e-176	1.58318	0.182	0.08	4.25858e-172	Lymphatic Endothelial Cells	Nfatc2
2.7205e-176	0.229911	0.475	0.269	5.96686e-172	Lymphatic Endothelial Cells	Rftn1
3.50895e-176	0.54487	0.702	0.519	7.69617e-172	Lymphatic Endothelial Cells	Chd9
3.60003e-176	0.526373	0.617	0.426	7.89594e-172	Lymphatic Endothelial Cells	Hnrnph1
1.22737e-175	1.42991	0.134	0.052	2.69198e-171	Lymphatic Endothelial Cells	Erf
1.38188e-175	0.796001	0.349	0.202	3.03088e-171	Lymphatic Endothelial Cells	Wdr83os
1.49744e-175	0.499954	0.52	0.331	3.28433e-171	Lymphatic Endothelial Cells	Spcs1
3.48096e-175	0.825816	0.334	0.192	7.63479e-171	Lymphatic Endothelial Cells	Klhl9
4.45908e-175	0.688867	0.383	0.226	9.78011e-171	Lymphatic Endothelial Cells	Rbm28
1.11108e-174	0.799042	0.446	0.286	2.43694e-170	Lymphatic Endothelial Cells	Enox2
2.05142e-174	0.486294	0.706	0.541	4.49938e-170	Lymphatic Endothelial Cells	Pcbp2
3.1415e-174	1.46115	0.1	0.033	6.89026e-170	Lymphatic Endothelial Cells	Slc39a13
8.24843e-173	0.564722	0.523	0.352	1.80913e-168	Lymphatic Endothelial Cells	Cflar
1.31487e-172	1.34621	0.102	0.034	2.88391e-168	Lymphatic Endothelial Cells	Stard9
2.12766e-172	0.843809	0.28	0.149	4.6666e-168	Lymphatic Endothelial Cells	Mitd1
7.78796e-172	0.857942	0.224	0.108	1.70813e-167	Lymphatic Endothelial Cells	Dut
1.13669e-171	1.1736	0.193	0.09	2.49311e-167	Lymphatic Endothelial Cells	Pip4p2
2.05403e-171	0.708119	0.419	0.257	4.50511e-167	Lymphatic Endothelial Cells	Ech1
2.25649e-171	0.757949	0.335	0.189	4.94915e-167	Lymphatic Endothelial Cells	Hmg20a
2.55043e-171	0.871434	0.339	0.197	5.59386e-167	Lymphatic Endothelial Cells	Odr4
2.82495e-171	1.31925	0.134	0.052	6.19596e-167	Lymphatic Endothelial Cells	Gm56686
6.14171e-171	0.482604	0.603	0.412	1.34706e-166	Lymphatic Endothelial Cells	Samd9l
6.79075e-170	0.546774	0.592	0.416	1.48941e-165	Lymphatic Endothelial Cells	Pura
8.77799e-170	1.54436	0.102	0.035	1.92528e-165	Lymphatic Endothelial Cells	Lsmem1
9.03241e-170	0.390438	0.809	0.671	1.98108e-165	Lymphatic Endothelial Cells	Rhoa
1.35372e-169	0.181933	0.786	0.581	2.96912e-165	Lymphatic Endothelial Cells	Prdx1
1.51306e-169	0.703108	0.402	0.249	3.3186e-165	Lymphatic Endothelial Cells	Atp6v1a
3.93937e-169	0.6382	0.415	0.253	8.64023e-165	Lymphatic Endothelial Cells	Ahctf1
7.33812e-169	0.89613	0.242	0.123	1.60947e-164	Lymphatic Endothelial Cells	Nkapd1
1.76885e-168	0.546083	0.266	0.135	3.87961e-164	Lymphatic Endothelial Cells	Agrn
5.56567e-168	0.959934	0.254	0.133	1.22072e-163	Lymphatic Endothelial Cells	Ccdc127
6.45761e-168	0.639855	0.483	0.315	1.41635e-163	Lymphatic Endothelial Cells	Rabgap1
9.24434e-168	1.23576	0.186	0.086	2.02756e-163	Lymphatic Endothelial Cells	Cfap298
2.28853e-167	0.551145	0.645	0.475	5.01944e-163	Lymphatic Endothelial Cells	Gnb2
2.90481e-167	0.560966	0.109	0.038	6.37111e-163	Lymphatic Endothelial Cells	Lst1
4.02334e-167	1.23436	0.123	0.046	8.8244e-163	Lymphatic Endothelial Cells	4930599N23Rik
5.89488e-167	0.798241	0.226	0.111	1.29292e-162	Lymphatic Endothelial Cells	Zfp516
6.44972e-167	0.554639	0.515	0.336	1.41462e-162	Lymphatic Endothelial Cells	Snrpb
1.85705e-166	0.86923	0.259	0.135	4.07307e-162	Lymphatic Endothelial Cells	Msantd2
3.60463e-166	1.52762	0.101	0.035	7.90604e-162	Lymphatic Endothelial Cells	Aldh7a1
1.02105e-165	0.522969	0.393	0.231	2.23946e-161	Lymphatic Endothelial Cells	Slf2
1.32909e-165	0.889392	0.272	0.147	2.9151e-161	Lymphatic Endothelial Cells	Smim11
2.27296e-165	1.31929	0.139	0.056	4.98529e-161	Lymphatic Endothelial Cells	Fbxo45
4.78205e-165	0.137475	0.697	0.452	1.04885e-160	Lymphatic Endothelial Cells	Xdh
4.95383e-165	0.810608	0.288	0.157	1.08652e-160	Lymphatic Endothelial Cells	Med10
8.07691e-165	1.2434	0.159	0.069	1.77151e-160	Lymphatic Endothelial Cells	Ankrd46
1.05314e-164	0.449292	0.737	0.557	2.30986e-160	Lymphatic Endothelial Cells	Rere
1.27469e-164	0.672817	0.172	0.074	2.79577e-160	Lymphatic Endothelial Cells	Il6ra
8.8565e-164	0.7789	0.286	0.154	1.9425e-159	Lymphatic Endothelial Cells	Cers5
1.35897e-163	1.08131	0.189	0.088	2.98063e-159	Lymphatic Endothelial Cells	Otud6b
2.00008e-163	1.20606	0.181	0.084	4.38677e-159	Lymphatic Endothelial Cells	Stau2
3.32447e-163	1.2844	0.17	0.076	7.29157e-159	Lymphatic Endothelial Cells	Upp2
3.55343e-163	0.570596	0.511	0.342	7.79375e-159	Lymphatic Endothelial Cells	Cr1l
3.23214e-162	0.746042	0.421	0.268	7.08904e-158	Lymphatic Endothelial Cells	Ccdc47
3.64779e-162	0.731958	0.323	0.185	8.0007e-158	Lymphatic Endothelial Cells	Acer3
3.87953e-162	1.21161	0.735	0.752	8.50898e-158	Lymphatic Endothelial Cells	Fos
1.5291e-161	0.899243	0.104	0.036	3.35377e-157	Lymphatic Endothelial Cells	Itm2a
1.74241e-161	0.496906	0.588	0.407	3.82162e-157	Lymphatic Endothelial Cells	Baz1b
3.16477e-161	0.512289	0.357	0.203	6.94129e-157	Lymphatic Endothelial Cells	Dusp6
3.55689e-161	0.583037	0.543	0.369	7.80133e-157	Lymphatic Endothelial Cells	Mrfap1
4.32335e-161	0.609312	0.436	0.276	9.48241e-157	Lymphatic Endothelial Cells	Kif13a
4.69482e-161	0.695175	0.399	0.248	1.02971e-156	Lymphatic Endothelial Cells	Zbed6
6.01102e-161	0.639919	0.277	0.145	1.3184e-156	Lymphatic Endothelial Cells	Ttpal
6.10809e-161	0.941616	0.24	0.124	1.33969e-156	Lymphatic Endothelial Cells	Dnajc14
1.14772e-160	0.897892	0.423	0.275	2.5173e-156	Lymphatic Endothelial Cells	Id3
1.1924e-160	0.746209	0.362	0.218	2.61529e-156	Lymphatic Endothelial Cells	Emc2
1.92297e-160	0.891817	0.184	0.084	4.21765e-156	Lymphatic Endothelial Cells	Dstyk
4.14117e-160	0.585319	0.568	0.4	9.08283e-156	Lymphatic Endothelial Cells	Cpeb4
6.50367e-160	1.55304	0.109	0.04	1.42645e-155	Lymphatic Endothelial Cells	Cby1
9.33599e-160	0.917887	0.19	0.089	2.04766e-155	Lymphatic Endothelial Cells	Utp4
9.95217e-160	0.602497	0.418	0.26	2.18281e-155	Lymphatic Endothelial Cells	Nisch
1.82088e-159	0.315852	0.369	0.209	3.99374e-155	Lymphatic Endothelial Cells	Ctsh
4.039e-159	0.574595	0.368	0.218	8.85874e-155	Lymphatic Endothelial Cells	Ypel2
5.89136e-159	0.596472	0.405	0.249	1.29215e-154	Lymphatic Endothelial Cells	Stip1
1.09343e-158	0.514725	0.531	0.359	2.39821e-154	Lymphatic Endothelial Cells	Rasa1
1.16127e-158	0.980733	0.261	0.14	2.54701e-154	Lymphatic Endothelial Cells	Tdrd3
1.26637e-158	0.438148	0.486	0.309	2.77753e-154	Lymphatic Endothelial Cells	Stim1
1.35808e-158	0.39262	0.449	0.275	2.97867e-154	Lymphatic Endothelial Cells	Ldlrad4
1.92494e-158	0.679112	0.435	0.281	4.22197e-154	Lymphatic Endothelial Cells	Hsbp1
2.4501e-158	0.670753	0.341	0.199	5.37381e-154	Lymphatic Endothelial Cells	Rin2
2.91185e-158	0.888547	0.242	0.126	6.38656e-154	Lymphatic Endothelial Cells	Nbn
3.33478e-158	0.806586	0.305	0.172	7.31418e-154	Lymphatic Endothelial Cells	Btrc
3.70125e-158	0.843514	0.269	0.145	8.11795e-154	Lymphatic Endothelial Cells	Naa16
6.6759e-158	0.432393	0.441	0.271	1.46422e-153	Lymphatic Endothelial Cells	Prkcz
3.4816e-157	0.431	0.822	0.698	7.63618e-153	Lymphatic Endothelial Cells	Spag9
3.65843e-157	0.827047	0.243	0.126	8.02403e-153	Lymphatic Endothelial Cells	Sulf2
5.57885e-157	0.587639	0.502	0.332	1.22361e-152	Lymphatic Endothelial Cells	Cdkal1
1.12893e-156	0.710398	0.402	0.254	2.47609e-152	Lymphatic Endothelial Cells	Cops2
4.33717e-156	1.15175	0.161	0.071	9.51271e-152	Lymphatic Endothelial Cells	Daglb
8.16927e-156	0.616836	0.354	0.209	1.79177e-151	Lymphatic Endothelial Cells	Socs2
1.07346e-155	0.866972	0.259	0.139	2.35442e-151	Lymphatic Endothelial Cells	1110038F14Rik
1.86729e-155	0.620224	0.472	0.312	4.09552e-151	Lymphatic Endothelial Cells	Sfswap
2.53487e-155	0.527435	0.469	0.299	5.55973e-151	Lymphatic Endothelial Cells	Zfp644
7.53582e-155	0.993743	0.236	0.124	1.65283e-150	Lymphatic Endothelial Cells	Hikeshi
1.89103e-154	1.10316	0.197	0.095	4.14759e-150	Lymphatic Endothelial Cells	Nup155
3.6626e-154	0.625657	0.546	0.392	8.03319e-150	Lymphatic Endothelial Cells	Rab5a
5.29085e-154	0.643175	0.396	0.244	1.16044e-149	Lymphatic Endothelial Cells	Trim12c
7.60065e-154	0.735486	0.327	0.191	1.66705e-149	Lymphatic Endothelial Cells	Ttc4
1.12969e-153	1.34038	0.11	0.041	2.47775e-149	Lymphatic Endothelial Cells	Gm26782
2.4973e-153	0.882303	0.24	0.126	5.47733e-149	Lymphatic Endothelial Cells	Acvr1
4.66178e-153	0.89683	0.192	0.091	1.02247e-148	Lymphatic Endothelial Cells	Ipo9
5.73999e-153	1.57212	0.102	0.037	1.25895e-148	Lymphatic Endothelial Cells	Camk1
5.86472e-153	0.750393	0.312	0.179	1.28631e-148	Lymphatic Endothelial Cells	Cep83
1.05951e-152	0.805945	0.325	0.194	2.32382e-148	Lymphatic Endothelial Cells	Lamtor5
1.19929e-152	0.748661	0.307	0.176	2.6304e-148	Lymphatic Endothelial Cells	Samd4b
3.5889e-152	0.427902	0.622	0.445	7.87154e-148	Lymphatic Endothelial Cells	Agfg1
3.9085e-152	0.74962	0.249	0.132	8.57251e-148	Lymphatic Endothelial Cells	Nek6
4.71219e-152	0.645541	0.374	0.229	1.03352e-147	Lymphatic Endothelial Cells	Trafd1
1.11051e-151	0.350542	0.647	0.447	2.43568e-147	Lymphatic Endothelial Cells	Gas5
1.12718e-151	0.635488	0.409	0.258	2.47224e-147	Lymphatic Endothelial Cells	Ssr1
1.47735e-151	0.430809	0.253	0.129	3.24027e-147	Lymphatic Endothelial Cells	Arhgap10
1.99467e-151	0.860331	0.285	0.162	4.3749e-147	Lymphatic Endothelial Cells	Zmpste24
2.73283e-151	1.19548	0.175	0.083	5.99391e-147	Lymphatic Endothelial Cells	Ctbp2
6.46557e-151	0.859645	0.285	0.161	1.41809e-146	Lymphatic Endothelial Cells	Mrpl13
6.93937e-151	1.02405	0.199	0.098	1.52201e-146	Lymphatic Endothelial Cells	Nek1
7.41398e-151	1.10849	0.15	0.064	1.62611e-146	Lymphatic Endothelial Cells	Fgf13
9.68862e-151	0.385099	0.309	0.168	2.125e-146	Lymphatic Endothelial Cells	Pxdc1
1.15132e-150	1.02607	0.202	0.1	2.5252e-146	Lymphatic Endothelial Cells	Lsm2
2.43192e-150	0.84834	0.286	0.162	5.33392e-146	Lymphatic Endothelial Cells	Dync1li2
2.43399e-150	0.490659	0.64	0.478	5.33846e-146	Lymphatic Endothelial Cells	Btbd7
3.12884e-150	1.24348	0.16	0.073	6.86248e-146	Lymphatic Endothelial Cells	Yae1d1
5.67194e-150	0.592413	0.458	0.302	1.24403e-145	Lymphatic Endothelial Cells	Chmp5
6.14217e-150	0.805085	0.226	0.115	1.34716e-145	Lymphatic Endothelial Cells	Rrm2b
2.01451e-149	0.635243	0.296	0.164	4.41843e-145	Lymphatic Endothelial Cells	Arhgap35
2.76375e-149	0.89077	0.234	0.122	6.06174e-145	Lymphatic Endothelial Cells	Tbc1d22b
4.60118e-149	1.21597	0.13	0.053	1.00918e-144	Lymphatic Endothelial Cells	Snap47
6.38051e-149	1.21221	0.119	0.046	1.39944e-144	Lymphatic Endothelial Cells	Jazf1
8.22641e-149	0.504298	0.528	0.359	1.8043e-144	Lymphatic Endothelial Cells	Cyfip1
8.92777e-149	0.776702	0.325	0.193	1.95813e-144	Lymphatic Endothelial Cells	Slc30a7
1.00101e-148	0.488776	0.459	0.287	2.19551e-144	Lymphatic Endothelial Cells	Emp1
1.24035e-148	1.03514	0.176	0.082	2.72046e-144	Lymphatic Endothelial Cells	Gnpda2
1.35704e-148	0.460422	0.527	0.362	2.9764e-144	Lymphatic Endothelial Cells	Eea1
2.00984e-148	0.617851	0.408	0.261	4.40818e-144	Lymphatic Endothelial Cells	Pnrc2
2.41132e-148	1.23807	0.131	0.054	5.28875e-144	Lymphatic Endothelial Cells	Dimt1
3.4748e-148	0.612264	0.414	0.261	7.62128e-144	Lymphatic Endothelial Cells	Ckap5
7.38912e-148	0.800421	0.219	0.109	1.62065e-143	Lymphatic Endothelial Cells	Smc2
7.42402e-148	0.135443	0.772	0.508	1.62831e-143	Lymphatic Endothelial Cells	Mycbp2
1.49785e-147	0.700626	0.263	0.141	3.28524e-143	Lymphatic Endothelial Cells	Rev1
1.65126e-147	1.46367	0.105	0.039	3.62171e-143	Lymphatic Endothelial Cells	Nagpa
2.89852e-147	0.919155	0.205	0.102	6.35732e-143	Lymphatic Endothelial Cells	Casd1
3.8357e-147	1.24341	0.105	0.039	8.41284e-143	Lymphatic Endothelial Cells	Rcan3
4.68697e-147	0.59125	0.465	0.308	1.02799e-142	Lymphatic Endothelial Cells	Appl1
4.76553e-147	0.49353	0.859	0.795	1.04522e-142	Lymphatic Endothelial Cells	Ubc
4.76901e-147	0.398335	0.312	0.171	1.04599e-142	Lymphatic Endothelial Cells	Notch2
7.30765e-147	1.23851	0.114	0.044	1.60279e-142	Lymphatic Endothelial Cells	Slc36a4
7.42053e-147	0.560052	0.499	0.341	1.62754e-142	Lymphatic Endothelial Cells	Adnp
3.6942e-146	1.39485	0.11	0.042	8.10248e-142	Lymphatic Endothelial Cells	2310022B05Rik
4.09345e-146	0.275806	0.907	0.794	8.97816e-142	Lymphatic Endothelial Cells	Myl6
4.187e-146	0.883238	0.287	0.166	9.18334e-142	Lymphatic Endothelial Cells	Pgrmc2
5.3742e-146	0.727841	0.466	0.314	1.17872e-141	Lymphatic Endothelial Cells	Ints6
5.87271e-146	1.30461	0.177	0.085	1.28806e-141	Lymphatic Endothelial Cells	Hmgb3
6.10982e-146	0.381542	0.56	0.379	1.34007e-141	Lymphatic Endothelial Cells	Gm47283
1.23829e-145	1.06659	0.173	0.081	2.71595e-141	Lymphatic Endothelial Cells	Polr3gl
2.39255e-145	0.879664	0.224	0.115	5.24759e-141	Lymphatic Endothelial Cells	Tmem241
2.68126e-145	0.606907	0.401	0.251	5.88082e-141	Lymphatic Endothelial Cells	Slc10a7
2.88091e-145	1.01755	0.189	0.092	6.31869e-141	Lymphatic Endothelial Cells	Firre
5.89224e-145	0.969449	0.194	0.095	1.29235e-140	Lymphatic Endothelial Cells	Cgrrf1
9.17005e-145	1.30464	0.139	0.06	2.01127e-140	Lymphatic Endothelial Cells	Tmem159
8.86363e-144	0.978313	0.161	0.073	1.94406e-139	Lymphatic Endothelial Cells	Phka1
9.66883e-144	0.59448	0.357	0.217	2.12067e-139	Lymphatic Endothelial Cells	Dab2ip
1.25991e-143	0.546216	0.484	0.322	2.76335e-139	Lymphatic Endothelial Cells	Map4k3
1.29611e-143	0.969128	0.196	0.097	2.84276e-139	Lymphatic Endothelial Cells	Ddah1
3.82485e-143	0.898798	0.21	0.107	8.38905e-139	Lymphatic Endothelial Cells	Eif2b2
4.04709e-143	0.394566	0.767	0.602	8.87648e-139	Lymphatic Endothelial Cells	Esyt2
4.06421e-143	0.438138	0.69	0.525	8.91403e-139	Lymphatic Endothelial Cells	Ppib
4.21802e-143	0.619269	0.446	0.295	9.25137e-139	Lymphatic Endothelial Cells	Kat2b
5.07464e-143	0.35629	0.467	0.289	1.11302e-138	Lymphatic Endothelial Cells	Nek7
5.63964e-143	1.05278	0.177	0.084	1.23694e-138	Lymphatic Endothelial Cells	Metap1d
1.5025e-142	0.873048	0.25	0.137	3.29544e-138	Lymphatic Endothelial Cells	Grsf1
1.61236e-142	0.758184	0.28	0.158	3.53638e-138	Lymphatic Endothelial Cells	Pttg1
3.4981e-142	0.635719	0.356	0.218	7.67238e-138	Lymphatic Endothelial Cells	Bpnt2
6.28732e-142	0.600572	0.458	0.309	1.379e-137	Lymphatic Endothelial Cells	Pcnp
6.46588e-142	0.213149	0.589	0.417	1.41816e-137	Lymphatic Endothelial Cells	Samhd1
9.45614e-142	0.748095	0.249	0.135	2.07401e-137	Lymphatic Endothelial Cells	Igsf3
1.94649e-141	0.836174	0.254	0.139	4.26923e-137	Lymphatic Endothelial Cells	Agpat4
2.33841e-141	0.925019	0.269	0.154	5.12884e-137	Lymphatic Endothelial Cells	Cnih1
1.16511e-140	0.538081	0.407	0.254	2.55544e-136	Lymphatic Endothelial Cells	Pebp1
1.33383e-140	0.732109	0.338	0.205	2.92549e-136	Lymphatic Endothelial Cells	Atp6ap1
1.98299e-140	0.719335	0.329	0.2	4.3493e-136	Lymphatic Endothelial Cells	Uqcc2
2.37344e-140	0.892084	0.276	0.158	5.20566e-136	Lymphatic Endothelial Cells	Commd10
3.92607e-140	0.755966	0.286	0.163	8.61106e-136	Lymphatic Endothelial Cells	Anapc4
4.59293e-140	0.804559	0.311	0.187	1.00737e-135	Lymphatic Endothelial Cells	Vamp3
1.3316e-139	0.921452	0.195	0.097	2.92061e-135	Lymphatic Endothelial Cells	Pde6d
1.52768e-139	1.18309	0.134	0.057	3.35067e-135	Lymphatic Endothelial Cells	Gm10033
1.67458e-139	0.136581	0.608	0.379	3.67286e-135	Lymphatic Endothelial Cells	Nap1l1
1.75787e-139	1.21955	0.153	0.07	3.85554e-135	Lymphatic Endothelial Cells	Nop16
5.15293e-139	0.553139	0.441	0.289	1.13019e-134	Lymphatic Endothelial Cells	Raly
8.63234e-139	0.733724	0.34	0.209	1.89333e-134	Lymphatic Endothelial Cells	Commd1
8.99026e-139	0.796109	0.536	0.386	1.97183e-134	Lymphatic Endothelial Cells	Tsc22d2
9.27189e-139	1.44121	0.111	0.044	2.0336e-134	Lymphatic Endothelial Cells	Zfp503
1.77989e-138	0.51246	0.508	0.35	3.90382e-134	Lymphatic Endothelial Cells	Cnot6
2.78596e-138	1.07544	0.125	0.051	6.11045e-134	Lymphatic Endothelial Cells	Gabbr1
3.14597e-138	0.89646	0.195	0.097	6.90006e-134	Lymphatic Endothelial Cells	Cln5
3.21149e-138	0.569199	0.455	0.301	7.04376e-134	Lymphatic Endothelial Cells	Ppp1r13b
5.66175e-138	0.427683	0.769	0.62	1.24179e-133	Lymphatic Endothelial Cells	Stag1
7.80965e-138	0.471242	0.675	0.523	1.71289e-133	Lymphatic Endothelial Cells	Ubr5
8.47706e-138	0.938002	0.17	0.08	1.85927e-133	Lymphatic Endothelial Cells	Itgb1bp1
9.68897e-138	0.765248	0.295	0.172	2.12508e-133	Lymphatic Endothelial Cells	Ptpn9
1.29839e-137	1.15769	0.159	0.074	2.84776e-133	Lymphatic Endothelial Cells	Zfp787
2.27916e-137	0.553977	0.487	0.331	4.99887e-133	Lymphatic Endothelial Cells	Pik3ca
3.40135e-137	0.803205	0.251	0.138	7.46019e-133	Lymphatic Endothelial Cells	Gbe1
9.10747e-137	0.487547	0.439	0.285	1.99754e-132	Lymphatic Endothelial Cells	Cacybp
9.87222e-137	0.8879	0.16	0.073	2.16527e-132	Lymphatic Endothelial Cells	Dgke
5.42438e-136	0.978594	0.118	0.047	1.18973e-131	Lymphatic Endothelial Cells	Or2v1
1.07923e-135	0.491616	0.527	0.363	2.36707e-131	Lymphatic Endothelial Cells	Rsrc1
1.25736e-135	0.688047	0.302	0.177	2.75778e-131	Lymphatic Endothelial Cells	Naa12
1.34764e-135	0.89542	0.222	0.118	2.95578e-131	Lymphatic Endothelial Cells	Akt1
2.27901e-135	0.436818	0.439	0.284	4.99856e-131	Lymphatic Endothelial Cells	Mapre2
2.2865e-135	0.704125	0.326	0.198	5.01498e-131	Lymphatic Endothelial Cells	Ipo8
2.64579e-135	0.632335	0.402	0.26	5.803e-131	Lymphatic Endothelial Cells	Dis3l2
2.78269e-135	0.63879	0.39	0.251	6.10327e-131	Lymphatic Endothelial Cells	Vps36
6.51421e-135	0.635679	0.426	0.283	1.42876e-130	Lymphatic Endothelial Cells	Erap1
1.67192e-134	0.563882	0.402	0.256	3.66702e-130	Lymphatic Endothelial Cells	Map2k5
2.13231e-134	0.755153	0.211	0.11	4.67679e-130	Lymphatic Endothelial Cells	Nbl1
2.73171e-134	0.473949	0.503	0.337	5.99145e-130	Lymphatic Endothelial Cells	Prdx2
3.74173e-134	0.179188	0.526	0.347	8.20673e-130	Lymphatic Endothelial Cells	Smc4
8.49268e-134	0.745181	0.299	0.176	1.8627e-129	Lymphatic Endothelial Cells	Rab28
9.27653e-134	0.419601	0.782	0.649	2.03462e-129	Lymphatic Endothelial Cells	Man1a
9.59451e-134	1.28894	0.107	0.042	2.10436e-129	Lymphatic Endothelial Cells	Fbxo21
3.25908e-133	0.542847	0.429	0.28	7.14814e-129	Lymphatic Endothelial Cells	Rbm8a
6.42605e-133	0.567671	0.395	0.251	1.40943e-128	Lymphatic Endothelial Cells	Zzz3
8.83777e-133	0.903072	0.219	0.117	1.93839e-128	Lymphatic Endothelial Cells	Dpy19l4
1.2455e-132	0.622258	0.397	0.255	2.73176e-128	Lymphatic Endothelial Cells	Ylpm1
1.89819e-132	1.02882	0.578	0.5	4.16331e-128	Lymphatic Endothelial Cells	Zfp36
2.01036e-132	0.66704	0.398	0.261	4.40933e-128	Lymphatic Endothelial Cells	Dop1a
3.20466e-132	0.65067	0.355	0.222	7.02878e-128	Lymphatic Endothelial Cells	Hmbox1
3.20569e-132	0.456431	0.509	0.352	7.03104e-128	Lymphatic Endothelial Cells	Mtpn
5.71157e-132	1.12468	0.131	0.057	1.25272e-127	Lymphatic Endothelial Cells	Kti12
6.02453e-132	0.787291	0.191	0.095	1.32136e-127	Lymphatic Endothelial Cells	Serpina3g
8.6526e-132	0.565856	0.443	0.29	1.89778e-127	Lymphatic Endothelial Cells	Ndufs5
1.18753e-131	0.695926	0.307	0.185	2.60461e-127	Lymphatic Endothelial Cells	Iars2
1.96949e-131	0.850913	0.222	0.118	4.31968e-127	Lymphatic Endothelial Cells	Agfg2
2.27461e-131	0.514868	0.58	0.421	4.98889e-127	Lymphatic Endothelial Cells	Pomp
2.86839e-131	1.55449	0.101	0.039	6.29124e-127	Lymphatic Endothelial Cells	Slfn9
1.12998e-130	0.500326	0.453	0.3	2.47838e-126	Lymphatic Endothelial Cells	Ski
1.39604e-130	0.974933	0.18	0.09	3.06193e-126	Lymphatic Endothelial Cells	Smim30
2.8571e-130	0.830702	0.201	0.103	6.26648e-126	Lymphatic Endothelial Cells	Zfp280c
4.04033e-130	0.76168	0.305	0.182	8.86166e-126	Lymphatic Endothelial Cells	Mrpl42
5.66447e-130	0.744136	0.311	0.188	1.24239e-125	Lymphatic Endothelial Cells	Hmgn5
5.71954e-130	0.755047	0.292	0.173	1.25447e-125	Lymphatic Endothelial Cells	Polr2k
9.38294e-130	0.693093	0.453	0.312	2.05796e-125	Lymphatic Endothelial Cells	Csnk1d
9.94141e-130	0.719217	0.384	0.253	2.18045e-125	Lymphatic Endothelial Cells	Tmem33
1.61486e-129	0.752047	0.155	0.071	3.54188e-125	Lymphatic Endothelial Cells	Mvb12b
2.0946e-129	0.68192	0.308	0.185	4.59408e-125	Lymphatic Endothelial Cells	Fgfr2
2.10285e-129	0.941591	0.218	0.117	4.61219e-125	Lymphatic Endothelial Cells	Plekhg3
2.47947e-129	0.30564	0.639	0.473	5.43822e-125	Lymphatic Endothelial Cells	Osbpl9
2.71723e-129	0.478098	0.528	0.372	5.9597e-125	Lymphatic Endothelial Cells	Tlk2
3.08421e-129	0.456333	0.533	0.371	6.7646e-125	Lymphatic Endothelial Cells	R3hdm1
3.97846e-129	0.748149	0.191	0.096	8.72596e-125	Lymphatic Endothelial Cells	Parp10
6.84498e-129	0.722025	0.327	0.202	1.50131e-124	Lymphatic Endothelial Cells	Rabl6
7.25665e-129	0.877005	0.238	0.133	1.5916e-124	Lymphatic Endothelial Cells	Vma21
1.05632e-128	0.660139	0.279	0.161	2.31684e-124	Lymphatic Endothelial Cells	Snrpb2
1.18522e-128	0.734092	0.202	0.103	2.59954e-124	Lymphatic Endothelial Cells	Trp53bp1
1.30954e-128	0.872973	0.207	0.11	2.87222e-124	Lymphatic Endothelial Cells	Lrrc42
1.31521e-128	0.629535	0.374	0.241	2.88466e-124	Lymphatic Endothelial Cells	Ddb1
1.60858e-128	0.189184	0.463	0.28	3.52809e-124	Lymphatic Endothelial Cells	Tacc1
1.88888e-128	1.01799	0.215	0.117	4.14287e-124	Lymphatic Endothelial Cells	Polr2i
3.39788e-128	0.548607	0.457	0.312	7.45256e-124	Lymphatic Endothelial Cells	Crk
4.8231e-128	0.443426	0.323	0.19	1.05785e-123	Lymphatic Endothelial Cells	Oasl2
5.36575e-128	0.526698	0.5	0.346	1.17687e-123	Lymphatic Endothelial Cells	Rtraf
7.99875e-128	0.689224	0.284	0.165	1.75437e-123	Lymphatic Endothelial Cells	Mphosph8
1.90414e-127	0.601497	0.384	0.246	4.17635e-123	Lymphatic Endothelial Cells	Glrx3
1.99682e-127	0.394119	0.664	0.502	4.37962e-123	Lymphatic Endothelial Cells	Bzw1
2.2406e-127	0.923391	0.216	0.116	4.9143e-123	Lymphatic Endothelial Cells	Ssna1
2.46115e-127	0.691596	0.267	0.152	5.39805e-123	Lymphatic Endothelial Cells	Zfp451
5.99785e-127	0.515563	0.533	0.385	1.31551e-122	Lymphatic Endothelial Cells	Rab11b
9.58673e-127	1.04237	0.185	0.094	2.10266e-122	Lymphatic Endothelial Cells	Rprd1a
1.32591e-126	0.497078	0.528	0.365	2.90811e-122	Lymphatic Endothelial Cells	Ndufa7
1.68824e-126	0.268449	0.723	0.534	3.70281e-122	Lymphatic Endothelial Cells	Prkce
3.90186e-126	0.253796	0.594	0.427	8.55795e-122	Lymphatic Endothelial Cells	Apaf1
8.41362e-126	1.0555	0.189	0.098	1.84536e-121	Lymphatic Endothelial Cells	Saysd1
1.431e-125	0.479828	0.405	0.258	3.1386e-121	Lymphatic Endothelial Cells	Rfc1
3.0739e-125	0.48915	0.523	0.372	6.74199e-121	Lymphatic Endothelial Cells	Atp6v1g1
3.14694e-125	1.19684	0.135	0.061	6.90218e-121	Lymphatic Endothelial Cells	Gas2l1
3.55479e-125	0.467303	0.643	0.488	7.79673e-121	Lymphatic Endothelial Cells	Atp2a2
5.68942e-125	0.39486	0.504	0.338	1.24786e-120	Lymphatic Endothelial Cells	Sptssa
1.01417e-124	1.53643	0.11	0.046	2.22437e-120	Lymphatic Endothelial Cells	Fktn
1.11806e-124	0.886708	0.211	0.113	2.45225e-120	Lymphatic Endothelial Cells	Bcl7c
1.65805e-124	1.22262	0.148	0.07	3.63659e-120	Lymphatic Endothelial Cells	Dpagt1
1.67132e-124	0.398511	0.603	0.443	3.66571e-120	Lymphatic Endothelial Cells	Acap2
2.11158e-124	0.731542	0.249	0.139	4.63132e-120	Lymphatic Endothelial Cells	Atg10
2.13724e-124	0.676756	0.309	0.187	4.68761e-120	Lymphatic Endothelial Cells	Togaram1
2.37715e-124	0.456683	0.574	0.416	5.2138e-120	Lymphatic Endothelial Cells	Tcea1
2.67322e-124	0.827207	0.196	0.1	5.86317e-120	Lymphatic Endothelial Cells	Fancc
2.76906e-124	0.91992	0.129	0.056	6.07338e-120	Lymphatic Endothelial Cells	H2ac25
2.83097e-124	0.382949	0.585	0.415	6.20917e-120	Lymphatic Endothelial Cells	Syncrip
3.55801e-124	0.66647	0.379	0.248	7.80378e-120	Lymphatic Endothelial Cells	Gpatch2
4.14869e-124	0.851359	0.264	0.155	9.09933e-120	Lymphatic Endothelial Cells	Ap3m1
1.08637e-123	0.372121	0.487	0.324	2.38274e-119	Lymphatic Endothelial Cells	Ubr2
2.19285e-123	1.06181	0.154	0.073	4.80958e-119	Lymphatic Endothelial Cells	Agk
2.88251e-123	1.05296	0.141	0.065	6.32221e-119	Lymphatic Endothelial Cells	Agap3
4.02026e-123	1.26501	0.102	0.04	8.81763e-119	Lymphatic Endothelial Cells	Il20rb
4.33322e-123	0.838302	0.195	0.101	9.50405e-119	Lymphatic Endothelial Cells	Scly
4.62919e-123	0.788359	0.255	0.146	1.01532e-118	Lymphatic Endothelial Cells	Ankrd40
5.07637e-123	0.607891	0.372	0.24	1.1134e-118	Lymphatic Endothelial Cells	Ptpn11
5.35794e-123	0.367033	0.285	0.158	1.17516e-118	Lymphatic Endothelial Cells	Sipa1
6.02283e-123	0.523471	0.403	0.267	1.32099e-118	Lymphatic Endothelial Cells	Cstb
6.08715e-123	0.713175	0.231	0.127	1.33509e-118	Lymphatic Endothelial Cells	Ahsa2
1.12881e-122	0.556517	0.406	0.27	2.47581e-118	Lymphatic Endothelial Cells	Pitpnb
1.15059e-122	0.995845	0.169	0.084	2.52358e-118	Lymphatic Endothelial Cells	Actr8
1.54072e-122	0.634733	0.309	0.188	3.37927e-118	Lymphatic Endothelial Cells	Got2
1.78855e-122	0.6781	0.272	0.158	3.92283e-118	Lymphatic Endothelial Cells	Ric8b
1.90713e-122	0.604608	0.309	0.187	4.1829e-118	Lymphatic Endothelial Cells	Foxn2
2.17341e-122	0.413703	0.671	0.514	4.76695e-118	Lymphatic Endothelial Cells	Pbrm1
3.46306e-122	0.806735	0.256	0.148	7.59552e-118	Lymphatic Endothelial Cells	Keap1
4.00072e-122	0.638875	0.415	0.281	8.77478e-118	Lymphatic Endothelial Cells	Khdc4
4.23808e-122	0.683652	0.326	0.205	9.29537e-118	Lymphatic Endothelial Cells	Cenpb
7.08257e-122	0.513448	0.383	0.245	1.55342e-117	Lymphatic Endothelial Cells	Pibf1
1.24947e-121	0.538565	0.487	0.341	2.74047e-117	Lymphatic Endothelial Cells	Chmp3
1.26726e-121	0.276893	0.636	0.447	2.77948e-117	Lymphatic Endothelial Cells	Uqcrb
1.60866e-121	0.593057	0.346	0.217	3.52828e-117	Lymphatic Endothelial Cells	Hltf
2.12379e-121	0.747416	0.176	0.087	4.65811e-117	Lymphatic Endothelial Cells	Tcirg1
3.09904e-121	0.544282	0.358	0.223	6.79711e-117	Lymphatic Endothelial Cells	Ccdc82
4.63282e-121	0.803002	0.189	0.097	1.01612e-116	Lymphatic Endothelial Cells	Ssbp4
1.16127e-120	1.14093	0.151	0.072	2.54702e-116	Lymphatic Endothelial Cells	Mettl15
2.16883e-120	0.556575	0.413	0.272	4.7569e-116	Lymphatic Endothelial Cells	Psma5
5.10844e-120	0.661229	0.269	0.156	1.12043e-115	Lymphatic Endothelial Cells	Rela
8.66531e-120	0.464254	0.584	0.436	1.90056e-115	Lymphatic Endothelial Cells	Tmem234
1.14906e-119	0.699948	0.246	0.139	2.52023e-115	Lymphatic Endothelial Cells	Git1
2.69157e-119	0.536364	0.572	0.431	5.90342e-115	Lymphatic Endothelial Cells	Etf1
3.85227e-119	0.514625	0.49	0.345	8.44919e-115	Lymphatic Endothelial Cells	Snx6
1.55775e-118	0.894861	0.186	0.095	3.41662e-114	Lymphatic Endothelial Cells	Invs
2.02759e-118	0.588799	0.315	0.191	4.44711e-114	Lymphatic Endothelial Cells	Tomm5
2.43542e-118	0.501517	0.486	0.342	5.3416e-114	Lymphatic Endothelial Cells	Adipor1
2.44667e-118	0.813319	0.169	0.084	5.36628e-114	Lymphatic Endothelial Cells	Arsb
4.03767e-118	0.589239	0.262	0.15	8.85582e-114	Lymphatic Endothelial Cells	Zswim8
7.96702e-118	0.118431	0.639	0.433	1.74741e-113	Lymphatic Endothelial Cells	Sp100
1.01009e-117	0.653851	0.315	0.194	2.21543e-113	Lymphatic Endothelial Cells	Trip4
1.11762e-117	0.212264	0.858	0.746	2.45127e-113	Lymphatic Endothelial Cells	Ftl1
3.53919e-117	0.574717	0.798	0.714	7.7625e-113	Lymphatic Endothelial Cells	Hsp90aa1
4.61898e-117	0.886456	0.28	0.171	1.01308e-112	Lymphatic Endothelial Cells	Akap7
6.64329e-117	0.495421	0.44	0.297	1.45707e-112	Lymphatic Endothelial Cells	Ino80
1.6159e-116	0.743649	0.141	0.065	3.54416e-112	Lymphatic Endothelial Cells	Atp8b2
2.21195e-116	1.1814	0.1	0.041	4.85146e-112	Lymphatic Endothelial Cells	Smpd1
2.4696e-116	0.508511	0.492	0.348	5.41657e-112	Lymphatic Endothelial Cells	Psma6
4.28563e-116	0.178155	0.393	0.244	9.39968e-112	Lymphatic Endothelial Cells	Efna1
5.24346e-116	0.987193	0.14	0.065	1.15005e-111	Lymphatic Endothelial Cells	Brms1l
9.62673e-116	0.980888	0.435	0.32	2.11143e-111	Lymphatic Endothelial Cells	Dnajb1
9.87704e-116	0.867942	0.241	0.14	2.16633e-111	Lymphatic Endothelial Cells	Ccdc91
1.00953e-115	0.881001	0.202	0.109	2.21421e-111	Lymphatic Endothelial Cells	Jkamp
1.01371e-115	0.598943	0.263	0.153	2.22337e-111	Lymphatic Endothelial Cells	Blvrb
1.04148e-115	1.03317	0.153	0.075	2.28428e-111	Lymphatic Endothelial Cells	Elp3
1.19888e-115	1.11893	0.118	0.052	2.62951e-111	Lymphatic Endothelial Cells	Znhit3
1.34773e-115	0.801753	0.163	0.08	2.95597e-111	Lymphatic Endothelial Cells	Bcl9l
1.586e-115	0.50679	0.34	0.213	3.47858e-111	Lymphatic Endothelial Cells	Setd7
1.76602e-115	0.169788	0.726	0.527	3.87342e-111	Lymphatic Endothelial Cells	Numb
1.80845e-115	0.879021	0.24	0.139	3.96647e-111	Lymphatic Endothelial Cells	Tmem223
1.93165e-115	0.550829	0.419	0.281	4.23669e-111	Lymphatic Endothelial Cells	Arl1
4.03067e-115	0.623183	0.311	0.192	8.84048e-111	Lymphatic Endothelial Cells	Ccpg1
1.78274e-114	0.563179	0.276	0.162	3.91008e-110	Lymphatic Endothelial Cells	Kbtbd2
2.08506e-114	0.753654	0.476	0.346	4.57316e-110	Lymphatic Endothelial Cells	Swt1
2.96564e-114	0.393088	0.224	0.121	6.50453e-110	Lymphatic Endothelial Cells	Bbs9
3.96596e-114	1.29021	0.105	0.044	8.69854e-110	Lymphatic Endothelial Cells	Rpgrip1l
5.61333e-114	0.835131	0.197	0.105	1.23117e-109	Lymphatic Endothelial Cells	Mospd1
7.31122e-114	0.769221	0.227	0.129	1.60357e-109	Lymphatic Endothelial Cells	Pin1
7.85465e-114	0.747962	0.224	0.125	1.72276e-109	Lymphatic Endothelial Cells	Irf2bpl
8.24492e-114	0.405042	0.636	0.484	1.80836e-109	Lymphatic Endothelial Cells	Eif4g1
1.56379e-113	0.638639	0.322	0.202	3.42987e-109	Lymphatic Endothelial Cells	Eif1ax
3.11141e-113	0.497394	0.586	0.452	6.82425e-109	Lymphatic Endothelial Cells	Wsb1
6.89803e-113	0.596658	0.328	0.207	1.51294e-108	Lymphatic Endothelial Cells	Wdr45b
6.94749e-113	0.485291	0.337	0.211	1.52379e-108	Lymphatic Endothelial Cells	Ubap2
8.73226e-113	1.10639	0.134	0.063	1.91525e-108	Lymphatic Endothelial Cells	Mettl7a1
1.83945e-112	0.498557	0.436	0.297	4.03446e-108	Lymphatic Endothelial Cells	Ehmt1
2.26438e-112	0.569041	0.328	0.207	4.96647e-108	Lymphatic Endothelial Cells	Gtf2a2
2.31921e-112	0.824572	0.222	0.125	5.08672e-108	Lymphatic Endothelial Cells	Daxx
5.08331e-112	1.23846	0.113	0.049	1.11492e-107	Lymphatic Endothelial Cells	Lancl2
5.49429e-112	0.784025	0.274	0.168	1.20506e-107	Lymphatic Endothelial Cells	Cryzl1
5.66825e-112	0.236891	0.551	0.384	1.24322e-107	Lymphatic Endothelial Cells	Wipf1
5.67023e-112	0.988279	0.19	0.103	1.24365e-107	Lymphatic Endothelial Cells	Cops7a
1.14579e-111	0.726982	0.257	0.152	2.51306e-107	Lymphatic Endothelial Cells	Egln1
1.23764e-111	0.418197	0.477	0.332	2.71451e-107	Lymphatic Endothelial Cells	Hdac1
2.71609e-111	0.200261	0.433	0.28	5.95721e-107	Lymphatic Endothelial Cells	Atp1b3
8.82599e-111	0.926323	0.136	0.064	1.93581e-106	Lymphatic Endothelial Cells	Zfp933
1.10067e-110	0.486614	0.363	0.233	2.41411e-106	Lymphatic Endothelial Cells	Trak2
1.13251e-110	1.08871	0.116	0.051	2.48394e-106	Lymphatic Endothelial Cells	Fam171a1
2.03341e-110	0.691159	0.199	0.107	4.45987e-106	Lymphatic Endothelial Cells	Tfeb
8.11112e-110	0.584637	0.185	0.096	1.77901e-105	Lymphatic Endothelial Cells	Trim34a
8.20487e-110	1.19377	0.166	0.087	1.79957e-105	Lymphatic Endothelial Cells	Akr1e1
3.91157e-109	0.567924	0.365	0.241	8.57926e-105	Lymphatic Endothelial Cells	Wbp4
4.41616e-109	0.518349	0.278	0.166	9.68596e-105	Lymphatic Endothelial Cells	Exosc10
6.79478e-109	0.149316	0.387	0.235	1.4903e-104	Lymphatic Endothelial Cells	Far1
8.85779e-109	0.409099	0.236	0.133	1.94278e-104	Lymphatic Endothelial Cells	Tubb2a
1.12327e-108	0.435653	0.595	0.448	2.46366e-104	Lymphatic Endothelial Cells	Mbd5
1.26833e-108	1.09689	0.119	0.054	2.78184e-104	Lymphatic Endothelial Cells	Rab3d
2.10717e-108	0.410253	0.729	0.604	4.62165e-104	Lymphatic Endothelial Cells	Ankrd17
2.50239e-108	0.306897	0.416	0.273	5.48849e-104	Lymphatic Endothelial Cells	H1f0
2.55067e-108	0.497696	0.373	0.246	5.59438e-104	Lymphatic Endothelial Cells	Bax
4.24753e-108	0.616997	0.293	0.18	9.31611e-104	Lymphatic Endothelial Cells	Ppp1r12b
5.48998e-108	0.405179	0.709	0.577	1.20412e-103	Lymphatic Endothelial Cells	Tnks2
6.24041e-108	0.76477	0.288	0.181	1.36871e-103	Lymphatic Endothelial Cells	Hras
6.2632e-108	0.603619	0.355	0.235	1.37371e-103	Lymphatic Endothelial Cells	Med28
1.01321e-107	0.695784	0.26	0.156	2.22228e-103	Lymphatic Endothelial Cells	Upf3a
1.16665e-107	0.339278	0.738	0.6	2.55881e-103	Lymphatic Endothelial Cells	Ash1l
1.25741e-107	0.57527	0.325	0.206	2.75789e-103	Lymphatic Endothelial Cells	Smarcad1
1.60195e-107	0.88635	0.138	0.066	3.51356e-103	Lymphatic Endothelial Cells	Dcun1d4
1.68357e-107	0.328671	0.801	0.706	3.69258e-103	Lymphatic Endothelial Cells	Calr
2.32191e-107	0.77524	0.193	0.105	5.09264e-103	Lymphatic Endothelial Cells	Ttc33
2.43219e-107	0.994487	0.109	0.047	5.33451e-103	Lymphatic Endothelial Cells	Dusp22
3.76834e-107	0.379031	0.343	0.213	8.26511e-103	Lymphatic Endothelial Cells	Trim44
4.11452e-107	0.941334	0.207	0.117	9.02438e-103	Lymphatic Endothelial Cells	Unc50
5.59362e-107	0.75743	0.242	0.144	1.22685e-102	Lymphatic Endothelial Cells	Tspan31
7.9067e-107	0.703382	0.212	0.119	1.73418e-102	Lymphatic Endothelial Cells	St7
9.48323e-107	0.101559	0.57	0.403	2.07996e-102	Lymphatic Endothelial Cells	Zfp36l2
1.15717e-106	0.967961	0.161	0.083	2.53801e-102	Lymphatic Endothelial Cells	Arl2
3.6577e-106	0.710583	0.28	0.174	8.02244e-102	Lymphatic Endothelial Cells	Timm17a
4.18229e-106	0.372048	0.441	0.293	9.17301e-102	Lymphatic Endothelial Cells	Cbx3
4.29288e-106	0.744123	0.262	0.158	9.41557e-102	Lymphatic Endothelial Cells	Rnf185
4.46485e-106	0.838456	0.201	0.111	9.79275e-102	Lymphatic Endothelial Cells	Tbc1d12
9.28581e-106	0.538269	0.363	0.238	2.03666e-101	Lymphatic Endothelial Cells	Nudc
9.85152e-106	0.60486	0.336	0.216	2.16073e-101	Lymphatic Endothelial Cells	Elp4
1.83558e-105	0.482979	0.384	0.256	4.02597e-101	Lymphatic Endothelial Cells	Ctdsp2
3.13788e-105	0.732488	0.12	0.054	6.8823e-101	Lymphatic Endothelial Cells	Trpc1
3.26699e-105	0.946463	0.132	0.062	7.1655e-101	Lymphatic Endothelial Cells	Rpain
4.73292e-105	0.423707	0.65	0.516	1.03807e-100	Lymphatic Endothelial Cells	Zswim6
4.73802e-105	0.596138	0.319	0.205	1.03919e-100	Lymphatic Endothelial Cells	Snrpc
7.02001e-105	0.523543	0.456	0.327	1.5397e-100	Lymphatic Endothelial Cells	Dpm1
2.41972e-104	0.408912	0.527	0.375	5.30718e-100	Lymphatic Endothelial Cells	Trim12a
2.42061e-104	0.856191	0.176	0.093	5.30913e-100	Lymphatic Endothelial Cells	Ccdc66
3.69992e-104	0.696772	0.233	0.135	8.11503e-100	Lymphatic Endothelial Cells	Npat
6.99574e-104	1.20319	0.123	0.058	1.53437e-99	Lymphatic Endothelial Cells	Zfp422
7.36458e-104	0.519486	0.351	0.229	1.61527e-99	Lymphatic Endothelial Cells	Gmfb
7.40222e-104	0.611874	0.256	0.152	1.62353e-99	Lymphatic Endothelial Cells	Gopc
8.23415e-104	0.712429	0.272	0.167	1.806e-99	Lymphatic Endothelial Cells	Jade1
1.03932e-103	1.15923	0.1	0.043	2.27954e-99	Lymphatic Endothelial Cells	Habp4
1.04018e-103	0.4405	0.525	0.385	2.28142e-99	Lymphatic Endothelial Cells	Mapre1
1.06363e-103	0.343336	0.488	0.341	2.33286e-99	Lymphatic Endothelial Cells	Cdkn1b
1.08542e-103	0.74451	0.215	0.121	2.38065e-99	Lymphatic Endothelial Cells	6720427I07Rik
1.80178e-103	0.42399	0.348	0.222	3.95184e-99	Lymphatic Endothelial Cells	Abce1
1.87258e-103	0.334608	0.199	0.105	4.10713e-99	Lymphatic Endothelial Cells	Zbtb10
1.8733e-103	0.159216	0.405	0.252	4.10871e-99	Lymphatic Endothelial Cells	Hmgn1
1.91378e-103	0.487408	0.313	0.196	4.19749e-99	Lymphatic Endothelial Cells	Bcl2l1
2.18108e-103	0.719349	0.196	0.107	4.78377e-99	Lymphatic Endothelial Cells	Orc6
4.26e-103	1.07782	0.13	0.062	9.34345e-99	Lymphatic Endothelial Cells	Synj2
5.20846e-103	1.4209	0.105	0.046	1.14237e-98	Lymphatic Endothelial Cells	Plat
9.26177e-103	0.534402	0.424	0.295	2.03138e-98	Lymphatic Endothelial Cells	Kat6b
1.57612e-102	0.795536	0.157	0.08	3.4569e-98	Lymphatic Endothelial Cells	Pwwp3a
1.63899e-102	0.644229	0.25	0.15	3.59479e-98	Lymphatic Endothelial Cells	Armc1
2.13042e-102	0.664141	0.281	0.176	4.67266e-98	Lymphatic Endothelial Cells	Commd3
2.52286e-102	0.613193	0.257	0.153	5.53339e-98	Lymphatic Endothelial Cells	Spidr
2.74397e-102	0.728426	0.252	0.151	6.01835e-98	Lymphatic Endothelial Cells	Rhot1
4.76348e-102	0.568756	0.284	0.175	1.04477e-97	Lymphatic Endothelial Cells	Agpat3
5.59613e-102	0.508548	0.246	0.144	1.2274e-97	Lymphatic Endothelial Cells	Srbd1
8.11642e-102	0.715541	0.225	0.131	1.78018e-97	Lymphatic Endothelial Cells	Rnf168
9.33049e-102	0.821996	0.12	0.055	2.04646e-97	Lymphatic Endothelial Cells	Trim21
9.64409e-102	0.653602	0.319	0.207	2.11524e-97	Lymphatic Endothelial Cells	Cnot10
1.41116e-101	0.640208	0.152	0.075	3.0951e-97	Lymphatic Endothelial Cells	Jade2
1.98893e-101	0.561464	0.466	0.337	4.36232e-97	Lymphatic Endothelial Cells	Golph3
5.3761e-101	0.332288	0.742	0.603	1.17914e-96	Lymphatic Endothelial Cells	Wasf2
6.64275e-101	1.0684	0.101	0.044	1.45696e-96	Lymphatic Endothelial Cells	Mtrfr
8.17779e-101	0.585972	0.323	0.208	1.79363e-96	Lymphatic Endothelial Cells	Xrcc4
8.43211e-101	0.716722	0.253	0.154	1.84941e-96	Lymphatic Endothelial Cells	Bet1
8.66433e-101	0.353725	0.161	0.081	1.90035e-96	Lymphatic Endothelial Cells	Tamalin
2.02012e-100	0.552578	0.342	0.226	4.43073e-96	Lymphatic Endothelial Cells	Ddx1
2.67439e-100	0.816802	0.145	0.072	5.86574e-96	Lymphatic Endothelial Cells	Nde1
3.68683e-100	0.129053	0.394	0.258	8.08633e-96	Lymphatic Endothelial Cells	Bhlhe40
5.27211e-100	0.590466	0.311	0.2	1.15633e-95	Lymphatic Endothelial Cells	Hs2st1
7.85367e-100	0.435122	0.173	0.089	1.72255e-95	Lymphatic Endothelial Cells	Cyria
8.50313e-100	0.644914	0.258	0.157	1.86499e-95	Lymphatic Endothelial Cells	Rimoc1
9.7956e-100	0.345495	0.57	0.406	2.14847e-95	Lymphatic Endothelial Cells	Micos10
1.02055e-99	0.641296	0.223	0.129	2.23836e-95	Lymphatic Endothelial Cells	Tor1b
1.18123e-99	0.781753	0.137	0.067	2.59079e-95	Lymphatic Endothelial Cells	Slc66a2
1.31173e-99	0.321893	0.694	0.544	2.87702e-95	Lymphatic Endothelial Cells	Senp6
1.76125e-99	0.362742	0.446	0.307	3.86296e-95	Lymphatic Endothelial Cells	Washc4
2.10558e-99	0.571098	0.318	0.205	4.61817e-95	Lymphatic Endothelial Cells	Fyttd1
3.51676e-99	0.637703	0.459	0.337	7.71331e-95	Lymphatic Endothelial Cells	Wwox
4.32538e-99	0.511937	0.434	0.307	9.48686e-95	Lymphatic Endothelial Cells	Vps35
5.13465e-99	0.931497	0.129	0.062	1.12618e-94	Lymphatic Endothelial Cells	Arl14ep
5.35592e-99	0.85323	0.143	0.071	1.17471e-94	Lymphatic Endothelial Cells	Zmym6
7.1451e-99	1.06153	0.128	0.062	1.56713e-94	Lymphatic Endothelial Cells	Slc2a13
7.32042e-99	0.990762	0.111	0.05	1.60559e-94	Lymphatic Endothelial Cells	Mis18a
8.81647e-99	0.145875	0.723	0.552	1.93372e-94	Lymphatic Endothelial Cells	Tln1
1.3284e-98	0.589913	0.249	0.148	2.91357e-94	Lymphatic Endothelial Cells	Appl2
2.88625e-98	0.608397	0.287	0.182	6.33042e-94	Lymphatic Endothelial Cells	Brd3
6.47995e-98	0.503716	0.375	0.255	1.42125e-93	Lymphatic Endothelial Cells	Ube2v1
2.87144e-97	0.32819	0.537	0.392	6.29793e-93	Lymphatic Endothelial Cells	Paip2
2.97012e-97	0.732513	0.209	0.12	6.51435e-93	Lymphatic Endothelial Cells	Osgep
3.12676e-97	0.540526	0.395	0.275	6.85792e-93	Lymphatic Endothelial Cells	Ahcyl1
3.90954e-97	0.353161	0.644	0.499	8.57479e-93	Lymphatic Endothelial Cells	Etnk1
4.26924e-97	0.687407	0.219	0.127	9.36373e-93	Lymphatic Endothelial Cells	Abcf2
4.60697e-97	0.255786	0.706	0.561	1.01045e-92	Lymphatic Endothelial Cells	Scaf11
5.74171e-97	0.869848	0.122	0.057	1.25933e-92	Lymphatic Endothelial Cells	Zfp719
5.99576e-97	0.899285	0.113	0.052	1.31505e-92	Lymphatic Endothelial Cells	Ttf2
7.37436e-97	0.277772	0.676	0.501	1.61742e-92	Lymphatic Endothelial Cells	Bsg
7.74642e-97	0.963687	0.119	0.055	1.69902e-92	Lymphatic Endothelial Cells	Bckdhb
7.89038e-97	0.744942	0.132	0.064	1.7306e-92	Lymphatic Endothelial Cells	Adamts10
1.10428e-96	0.653825	0.319	0.209	2.42202e-92	Lymphatic Endothelial Cells	Rabgef1
1.1123e-96	0.432878	0.432	0.3	2.43962e-92	Lymphatic Endothelial Cells	Rpn2
1.33995e-96	0.704609	0.242	0.145	2.93891e-92	Lymphatic Endothelial Cells	Slc20a1
3.86331e-96	0.164988	0.825	0.649	8.4734e-92	Lymphatic Endothelial Cells	S100a10
4.09755e-96	0.902756	0.143	0.073	8.98715e-92	Lymphatic Endothelial Cells	Cdk2ap1
4.42908e-96	1.15372	0.101	0.044	9.7143e-92	Lymphatic Endothelial Cells	Zfp81
8.71855e-96	0.357894	0.319	0.2	1.91224e-91	Lymphatic Endothelial Cells	Kcnq1ot1
1.17478e-95	0.480068	0.312	0.199	2.57664e-91	Lymphatic Endothelial Cells	Mknk2
1.25507e-95	0.848707	0.165	0.088	2.75275e-91	Lymphatic Endothelial Cells	Trnau1ap
1.5718e-95	0.533073	0.472	0.347	3.44743e-91	Lymphatic Endothelial Cells	Ccnt1
2.15725e-95	0.381901	0.802	0.72	4.7315e-91	Lymphatic Endothelial Cells	Dnaja1
2.42435e-95	0.209365	0.308	0.191	5.31733e-91	Lymphatic Endothelial Cells	Itm2c
3.0824e-95	0.719728	0.215	0.125	6.76062e-91	Lymphatic Endothelial Cells	Nup54
5.26446e-95	0.780311	0.208	0.121	1.15466e-90	Lymphatic Endothelial Cells	Rcor3
5.36142e-95	0.144887	0.847	0.695	1.17592e-90	Lymphatic Endothelial Cells	Gls
5.94358e-95	0.583737	0.336	0.225	1.30361e-90	Lymphatic Endothelial Cells	Hcfc1r1
8.71385e-95	0.645222	0.229	0.134	1.91121e-90	Lymphatic Endothelial Cells	Gprasp1
1.32593e-94	0.45089	0.406	0.28	2.90815e-90	Lymphatic Endothelial Cells	Dcun1d5
1.652e-94	0.341608	0.46	0.324	3.62332e-90	Lymphatic Endothelial Cells	Rheb
2.25386e-94	1.41051	0.124	0.061	4.94339e-90	Lymphatic Endothelial Cells	Elmod3
3.72568e-94	0.95402	0.147	0.076	8.17152e-90	Lymphatic Endothelial Cells	Zfp568
4.98905e-94	1.02732	0.135	0.068	1.09425e-89	Lymphatic Endothelial Cells	Med31
5.10022e-94	0.645862	0.269	0.169	1.11863e-89	Lymphatic Endothelial Cells	Cdc26
6.87217e-94	0.769973	0.184	0.103	1.50727e-89	Lymphatic Endothelial Cells	Ermp1
7.2875e-94	0.327375	0.309	0.191	1.59837e-89	Lymphatic Endothelial Cells	Mylip
7.28909e-94	0.595816	0.308	0.201	1.59872e-89	Lymphatic Endothelial Cells	Tm9sf4
9.27877e-94	0.570759	0.32	0.21	2.03511e-89	Lymphatic Endothelial Cells	Mtmr6
1.27019e-93	0.70531	0.135	0.067	2.7859e-89	Lymphatic Endothelial Cells	Rbm43
1.52548e-93	0.923177	0.148	0.077	3.34584e-89	Lymphatic Endothelial Cells	Ptov1
2.07487e-93	0.924562	0.179	0.101	4.55081e-89	Lymphatic Endothelial Cells	Hdhd2
2.93781e-93	0.538747	0.355	0.238	6.4435e-89	Lymphatic Endothelial Cells	Cuta
3.35799e-93	0.444216	0.4	0.275	7.36508e-89	Lymphatic Endothelial Cells	Ipo7
3.626e-93	0.293847	0.538	0.394	7.95291e-89	Lymphatic Endothelial Cells	Svil
3.64905e-93	0.519966	0.344	0.23	8.00347e-89	Lymphatic Endothelial Cells	Cul5
4.0315e-93	0.582974	0.295	0.189	8.84228e-89	Lymphatic Endothelial Cells	Nek9
6.1806e-93	0.490608	0.409	0.286	1.35559e-88	Lymphatic Endothelial Cells	Pdcd5
6.2977e-93	0.192538	0.847	0.695	1.38127e-88	Lymphatic Endothelial Cells	Gnb1
1.31561e-92	0.366965	0.507	0.367	2.88553e-88	Lymphatic Endothelial Cells	Scaper
1.94334e-92	0.481918	0.329	0.217	4.26233e-88	Lymphatic Endothelial Cells	Paip1
2.03787e-92	0.154664	0.789	0.646	4.46965e-88	Lymphatic Endothelial Cells	Ddx6
2.86246e-92	0.631044	0.293	0.189	6.27824e-88	Lymphatic Endothelial Cells	Memo1
3.27032e-92	0.345942	0.17	0.089	7.17278e-88	Lymphatic Endothelial Cells	Nfkbie
5.23853e-92	0.820511	0.156	0.083	1.14897e-87	Lymphatic Endothelial Cells	Camsap1
9.07708e-92	0.396594	0.543	0.411	1.99088e-87	Lymphatic Endothelial Cells	R3hdm2
1.15709e-91	0.360255	0.53	0.393	2.53785e-87	Lymphatic Endothelial Cells	Tbl1x
1.29519e-91	0.251114	0.83	0.729	2.84073e-87	Lymphatic Endothelial Cells	Eif4g2
1.56765e-91	0.318666	0.5	0.358	3.43833e-87	Lymphatic Endothelial Cells	Braf
2.00008e-91	0.789307	0.116	0.054	4.38677e-87	Lymphatic Endothelial Cells	B9d2
2.91072e-91	0.572059	0.295	0.189	6.38409e-87	Lymphatic Endothelial Cells	Esf1
4.03131e-91	0.601081	0.228	0.137	8.84187e-87	Lymphatic Endothelial Cells	Arhgap27
8.15976e-91	0.672049	0.255	0.159	1.78968e-86	Lymphatic Endothelial Cells	Eci2
1.07676e-90	0.610436	0.318	0.213	2.36165e-86	Lymphatic Endothelial Cells	Polr2f
1.94441e-90	0.740444	0.24	0.149	4.26467e-86	Lymphatic Endothelial Cells	Mtx2
2.00144e-90	0.704918	0.161	0.086	4.38976e-86	Lymphatic Endothelial Cells	Arf2
2.46702e-90	1.05416	0.131	0.066	5.41091e-86	Lymphatic Endothelial Cells	Smim13
2.51571e-90	0.110383	0.895	0.691	5.5177e-86	Lymphatic Endothelial Cells	Rps6
2.97862e-90	0.507362	0.223	0.13	6.53301e-86	Lymphatic Endothelial Cells	Tmem263
4.37536e-90	0.855765	0.165	0.09	9.59648e-86	Lymphatic Endothelial Cells	Fundc1
4.60952e-90	1.04486	0.155	0.084	1.01101e-85	Lymphatic Endothelial Cells	Cyb561
4.79997e-90	0.507827	0.35	0.236	1.05278e-85	Lymphatic Endothelial Cells	Gtf2h5
6.12078e-90	0.807479	0.183	0.104	1.34247e-85	Lymphatic Endothelial Cells	Taf11
8.53397e-90	0.417907	0.405	0.282	1.87175e-85	Lymphatic Endothelial Cells	Sec24b
1.25536e-89	0.396409	0.582	0.441	2.75337e-85	Lymphatic Endothelial Cells	Arglu1
1.71659e-89	0.678479	0.178	0.099	3.76501e-85	Lymphatic Endothelial Cells	Dhx29
2.29006e-89	0.43949	0.398	0.275	5.02278e-85	Lymphatic Endothelial Cells	Wrn
2.34238e-89	0.378052	0.537	0.405	5.13754e-85	Lymphatic Endothelial Cells	Snx3
3.26715e-89	0.936631	0.14	0.072	7.16584e-85	Lymphatic Endothelial Cells	Pola2
5.90583e-89	0.421559	0.566	0.432	1.29532e-84	Lymphatic Endothelial Cells	Faf1
6.69174e-89	0.48376	0.311	0.202	1.4677e-84	Lymphatic Endothelial Cells	Trrap
8.0925e-89	0.213221	0.795	0.677	1.77493e-84	Lymphatic Endothelial Cells	Chchd2
9.15885e-89	0.443025	0.358	0.243	2.00881e-84	Lymphatic Endothelial Cells	Stx12
1.22989e-88	0.692619	0.169	0.093	2.69753e-84	Lymphatic Endothelial Cells	Batf2
1.58324e-88	0.748639	0.133	0.066	3.47252e-84	Lymphatic Endothelial Cells	Gm47664
1.64782e-88	0.650766	0.147	0.076	3.61417e-84	Lymphatic Endothelial Cells	Gm26510
1.6675e-88	0.616167	0.24	0.147	3.65733e-84	Lymphatic Endothelial Cells	1810030O07Rik
2.11518e-88	0.664663	0.219	0.131	4.63922e-84	Lymphatic Endothelial Cells	Fam98a
2.26059e-88	0.359588	0.17	0.09	4.95815e-84	Lymphatic Endothelial Cells	Map3k8
2.54571e-88	0.726207	0.181	0.102	5.58351e-84	Lymphatic Endothelial Cells	Blzf1
3.79923e-88	1.13723	0.118	0.058	8.33285e-84	Lymphatic Endothelial Cells	Slc45a4
7.1354e-88	0.29993	0.556	0.406	1.56501e-83	Lymphatic Endothelial Cells	Nbeal1
8.4554e-88	0.232705	0.329	0.21	1.85452e-83	Lymphatic Endothelial Cells	Parp12
8.63011e-88	0.601031	0.239	0.146	1.89284e-83	Lymphatic Endothelial Cells	Nfyb
9.27066e-88	0.797053	0.153	0.082	2.03333e-83	Lymphatic Endothelial Cells	Kifbp
1.69123e-87	0.467286	0.333	0.222	3.70937e-83	Lymphatic Endothelial Cells	Fbxw2
1.83817e-87	0.369826	0.494	0.361	4.03167e-83	Lymphatic Endothelial Cells	Atp9b
1.96474e-87	0.290299	0.505	0.359	4.30927e-83	Lymphatic Endothelial Cells	Sarnp
2.81817e-87	0.526782	0.301	0.197	6.18109e-83	Lymphatic Endothelial Cells	Hexa
2.83867e-87	0.36653	0.435	0.308	6.22606e-83	Lymphatic Endothelial Cells	Arnt
4.11733e-87	0.85544	0.135	0.069	9.03054e-83	Lymphatic Endothelial Cells	Spg20
5.50987e-87	0.850306	0.115	0.055	1.20848e-82	Lymphatic Endothelial Cells	Cep68
6.922e-87	0.752665	0.222	0.135	1.5182e-82	Lymphatic Endothelial Cells	Mrpl2
7.22392e-87	0.744292	0.139	0.071	1.58442e-82	Lymphatic Endothelial Cells	Extl3
1.09087e-86	0.881499	0.134	0.069	2.39261e-82	Lymphatic Endothelial Cells	Stk35
1.10949e-86	0.842036	0.158	0.086	2.43344e-82	Lymphatic Endothelial Cells	Lztr1
1.58557e-86	0.516067	0.214	0.126	3.47763e-82	Lymphatic Endothelial Cells	Mosmo
2.75009e-86	0.408545	0.268	0.17	6.03176e-82	Lymphatic Endothelial Cells	Hnrnpll
4.60712e-86	0.790751	0.157	0.085	1.01048e-81	Lymphatic Endothelial Cells	Vps37c
5.02935e-86	0.941636	0.125	0.063	1.10309e-81	Lymphatic Endothelial Cells	Zfp367
6.49233e-86	0.359462	0.573	0.439	1.42396e-81	Lymphatic Endothelial Cells	Dync1i2
7.14134e-86	0.656178	0.109	0.051	1.56631e-81	Lymphatic Endothelial Cells	Adora2a
7.81248e-86	0.839878	0.136	0.07	1.71351e-81	Lymphatic Endothelial Cells	Abhd10
8.87128e-86	1.0869	0.155	0.086	1.94574e-81	Lymphatic Endothelial Cells	Aga
8.99241e-86	0.38715	0.382	0.262	1.9723e-81	Lymphatic Endothelial Cells	Srp19
1.12263e-85	0.793206	0.178	0.101	2.46227e-81	Lymphatic Endothelial Cells	Abhd5
6.16661e-85	0.862646	0.106	0.05	1.35252e-80	Lymphatic Endothelial Cells	Tpgs2
1.01305e-84	0.698184	0.221	0.135	2.22191e-80	Lymphatic Endothelial Cells	Coa8
1.12182e-84	0.50893	0.346	0.238	2.46048e-80	Lymphatic Endothelial Cells	Clpx
1.14413e-84	0.686209	0.222	0.135	2.50943e-80	Lymphatic Endothelial Cells	Hdac2
1.27694e-84	0.326912	0.68	0.549	2.80071e-80	Lymphatic Endothelial Cells	Thoc2
1.33798e-84	0.562566	0.297	0.197	2.9346e-80	Lymphatic Endothelial Cells	Hmgcl
1.48177e-84	0.424596	0.418	0.295	3.24996e-80	Lymphatic Endothelial Cells	Prpf39
1.78182e-84	0.540915	0.304	0.202	3.90806e-80	Lymphatic Endothelial Cells	Snrnp27
2.28926e-84	0.785813	0.19	0.111	5.02104e-80	Lymphatic Endothelial Cells	Txndc15
2.96238e-84	0.256213	0.716	0.556	6.49739e-80	Lymphatic Endothelial Cells	Btf3
3.0562e-84	1.047	0.105	0.049	6.70317e-80	Lymphatic Endothelial Cells	Gaa
3.67543e-84	0.749945	0.243	0.154	8.06132e-80	Lymphatic Endothelial Cells	Slirp
3.76024e-84	0.3423	0.629	0.496	8.24733e-80	Lymphatic Endothelial Cells	Vcp
3.85075e-84	0.587456	0.224	0.136	8.44586e-80	Lymphatic Endothelial Cells	Mfsd1
4.71927e-84	0.544416	0.256	0.16	1.03508e-79	Lymphatic Endothelial Cells	Lsm7
5.30707e-84	0.404329	0.369	0.251	1.164e-79	Lymphatic Endothelial Cells	Banf1
7.42704e-84	0.758597	0.155	0.084	1.62897e-79	Lymphatic Endothelial Cells	Elp1
9.36183e-84	0.697693	0.159	0.086	2.05333e-79	Lymphatic Endothelial Cells	2700049A03Rik
1.08665e-83	0.593211	0.27	0.174	2.38335e-79	Lymphatic Endothelial Cells	Cnep1r1
1.29301e-83	0.524634	0.374	0.264	2.83595e-79	Lymphatic Endothelial Cells	Bcl10
3.12956e-83	0.379584	0.485	0.354	6.86407e-79	Lymphatic Endothelial Cells	Gspt1
3.46859e-83	0.738045	0.19	0.111	7.60766e-79	Lymphatic Endothelial Cells	Ppp4r1l-ps
4.25243e-83	0.926499	0.112	0.054	9.32685e-79	Lymphatic Endothelial Cells	Zdhhc15
5.72507e-83	0.445313	0.285	0.182	1.25568e-78	Lymphatic Endothelial Cells	Ilf2
7.97909e-83	0.604168	0.186	0.107	1.75005e-78	Lymphatic Endothelial Cells	Rnf31
9.01896e-83	0.68202	0.2	0.118	1.97813e-78	Lymphatic Endothelial Cells	Mbip
1.22429e-82	0.379253	0.156	0.082	2.68523e-78	Lymphatic Endothelial Cells	Rcn1
1.24826e-82	0.645609	0.272	0.178	2.73782e-78	Lymphatic Endothelial Cells	Mrpl27
2.06306e-82	0.525907	0.349	0.242	4.52491e-78	Lymphatic Endothelial Cells	Yipf5
2.69493e-82	0.423757	0.451	0.327	5.91079e-78	Lymphatic Endothelial Cells	Zfp280d
4.0309e-82	0.252181	0.622	0.472	8.84096e-78	Lymphatic Endothelial Cells	Eif5a
4.23787e-82	0.761758	0.204	0.124	9.29491e-78	Lymphatic Endothelial Cells	Dnajb14
4.60132e-82	0.20473	0.821	0.726	1.00921e-77	Lymphatic Endothelial Cells	Myh9
5.57807e-82	0.410237	0.363	0.248	1.22344e-77	Lymphatic Endothelial Cells	Mecp2
6.54981e-82	0.486601	0.24	0.147	1.43657e-77	Lymphatic Endothelial Cells	Phf2
8.65864e-82	0.745062	0.166	0.093	1.8991e-77	Lymphatic Endothelial Cells	Armc10
8.72586e-82	0.453079	0.51	0.395	1.91384e-77	Lymphatic Endothelial Cells	Senp2
9.47531e-82	0.753513	0.156	0.085	2.07822e-77	Lymphatic Endothelial Cells	Xpo5
9.48167e-82	0.604285	0.213	0.128	2.07961e-77	Lymphatic Endothelial Cells	Gm33989
1.07711e-81	0.818994	0.171	0.098	2.36244e-77	Lymphatic Endothelial Cells	Msantd4
1.35286e-81	0.152505	0.637	0.472	2.96723e-77	Lymphatic Endothelial Cells	Anp32b
1.49665e-81	0.38709	0.408	0.289	3.28261e-77	Lymphatic Endothelial Cells	Ifi35
1.53605e-81	0.40419	0.548	0.421	3.36902e-77	Lymphatic Endothelial Cells	Ubr3
1.95732e-81	0.31132	0.571	0.438	4.29298e-77	Lymphatic Endothelial Cells	Hp1bp3
2.13674e-81	0.302017	0.485	0.349	4.68651e-77	Lymphatic Endothelial Cells	Cct6a
2.36554e-81	0.381361	0.496	0.363	5.18833e-77	Lymphatic Endothelial Cells	Bcap31
3.51096e-81	0.422102	0.444	0.324	7.70059e-77	Lymphatic Endothelial Cells	Rreb1
3.75004e-81	0.685305	0.182	0.106	8.22496e-77	Lymphatic Endothelial Cells	Odf2l
5.05583e-81	0.848519	0.127	0.065	1.1089e-76	Lymphatic Endothelial Cells	Cdc23
1.18477e-80	0.534292	0.21	0.125	2.59855e-76	Lymphatic Endothelial Cells	Ipo5
1.5639e-80	0.896906	0.164	0.093	3.4301e-76	Lymphatic Endothelial Cells	Fubp3
1.59226e-80	0.434016	0.396	0.278	3.4923e-76	Lymphatic Endothelial Cells	Ptbp2
1.61577e-80	0.497305	0.326	0.22	3.54387e-76	Lymphatic Endothelial Cells	Wdr7
1.64889e-80	0.578982	0.158	0.086	3.6165e-76	Lymphatic Endothelial Cells	Zfp1
2.61859e-80	0.896059	0.134	0.071	5.74336e-76	Lymphatic Endothelial Cells	Mtmr10
4.8418e-80	0.544068	0.214	0.129	1.06195e-75	Lymphatic Endothelial Cells	Ctso
6.0072e-80	0.631266	0.162	0.09	1.31756e-75	Lymphatic Endothelial Cells	Abhd4
7.13281e-80	0.538382	0.256	0.163	1.56444e-75	Lymphatic Endothelial Cells	Ube2d1
7.34947e-80	0.614822	0.215	0.13	1.61196e-75	Lymphatic Endothelial Cells	Rbm18
7.53678e-80	0.379073	0.22	0.132	1.65304e-75	Lymphatic Endothelial Cells	Serinc5
7.70074e-80	0.500472	0.384	0.275	1.689e-75	Lymphatic Endothelial Cells	Arfip1
1.33696e-79	0.835397	0.119	0.06	2.93236e-75	Lymphatic Endothelial Cells	Fbxl4
1.69467e-79	0.718905	0.149	0.081	3.71692e-75	Lymphatic Endothelial Cells	Klhl7
2.18479e-79	0.378421	0.471	0.346	4.79191e-75	Lymphatic Endothelial Cells	Ube2r2
2.43809e-79	0.374686	0.146	0.077	5.34746e-75	Lymphatic Endothelial Cells	Ift80
3.14396e-79	0.297696	0.614	0.465	6.89565e-75	Lymphatic Endothelial Cells	Tmem59
3.40185e-79	0.315713	0.687	0.554	7.46128e-75	Lymphatic Endothelial Cells	Setd5
3.48333e-79	0.364302	0.386	0.267	7.63999e-75	Lymphatic Endothelial Cells	Twf1
3.9095e-79	0.386671	0.295	0.192	8.57472e-75	Lymphatic Endothelial Cells	Scpep1
7.11842e-79	0.624807	0.25	0.161	1.56128e-74	Lymphatic Endothelial Cells	Phax
1.5114e-78	0.370375	0.463	0.34	3.31495e-74	Lymphatic Endothelial Cells	Ino80d
1.84231e-78	0.248496	0.558	0.419	4.04074e-74	Lymphatic Endothelial Cells	Zmynd11
2.5708e-78	0.576698	0.227	0.141	5.63853e-74	Lymphatic Endothelial Cells	Bccip
2.65117e-78	0.940504	0.145	0.079	5.81482e-74	Lymphatic Endothelial Cells	Nudcd1
2.76538e-78	0.886747	0.111	0.055	6.0653e-74	Lymphatic Endothelial Cells	Slc5a3
2.87923e-78	0.209054	0.795	0.665	6.31501e-74	Lymphatic Endothelial Cells	Calm2
3.73313e-78	0.588014	0.259	0.168	8.18788e-74	Lymphatic Endothelial Cells	Tbcd
4.09256e-78	0.716456	0.226	0.143	8.97621e-74	Lymphatic Endothelial Cells	Pcbd2
5.41356e-78	0.830941	0.172	0.1	1.18736e-73	Lymphatic Endothelial Cells	Tmem242
5.45169e-78	0.825107	0.143	0.078	1.19572e-73	Lymphatic Endothelial Cells	Carm1
6.43849e-78	0.981066	0.121	0.062	1.41215e-73	Lymphatic Endothelial Cells	Apmap
9.84516e-78	0.948697	0.114	0.057	2.15934e-73	Lymphatic Endothelial Cells	Gm1976
9.91991e-78	0.472392	0.298	0.197	2.17573e-73	Lymphatic Endothelial Cells	Sin3a
1.3468e-77	0.76929	0.164	0.093	2.95395e-73	Lymphatic Endothelial Cells	Ccdc171
1.78636e-77	0.530389	0.239	0.15	3.91802e-73	Lymphatic Endothelial Cells	Cul4b
2.0016e-77	0.706272	0.146	0.079	4.39011e-73	Lymphatic Endothelial Cells	Klhl20
4.50757e-77	0.586516	0.212	0.129	9.88645e-73	Lymphatic Endothelial Cells	Dhx30
4.56317e-77	0.620775	0.148	0.081	1.00084e-72	Lymphatic Endothelial Cells	Ccdc86
5.66028e-77	0.286928	0.459	0.333	1.24147e-72	Lymphatic Endothelial Cells	1810037I17Rik
6.6622e-77	0.469445	0.234	0.144	1.46122e-72	Lymphatic Endothelial Cells	Prmt1
7.32426e-77	0.786537	0.147	0.081	1.60643e-72	Lymphatic Endothelial Cells	Siva1
7.42732e-77	0.671682	0.166	0.095	1.62903e-72	Lymphatic Endothelial Cells	Josd1
8.62688e-77	0.420457	0.261	0.167	1.89213e-72	Lymphatic Endothelial Cells	Mid1
1.06272e-76	0.471859	0.348	0.241	2.33086e-72	Lymphatic Endothelial Cells	Txn2
1.59853e-76	0.415862	0.443	0.329	3.50606e-72	Lymphatic Endothelial Cells	Mbtd1
1.92557e-76	0.319459	0.557	0.427	4.22336e-72	Lymphatic Endothelial Cells	Herc2
2.3796e-76	0.160895	0.245	0.149	5.21918e-72	Lymphatic Endothelial Cells	Adam19
2.50971e-76	0.604546	0.177	0.102	5.50455e-72	Lymphatic Endothelial Cells	Exosc1
3.05538e-76	0.37197	0.259	0.164	6.70137e-72	Lymphatic Endothelial Cells	Lrp12
4.05554e-76	0.41386	0.297	0.197	8.89501e-72	Lymphatic Endothelial Cells	Ppp1r21
4.23241e-76	0.839678	0.188	0.114	9.28295e-72	Lymphatic Endothelial Cells	Dhrs7
4.85055e-76	0.432523	0.339	0.234	1.06387e-71	Lymphatic Endothelial Cells	Stau1
6.17653e-76	0.333314	0.412	0.293	1.3547e-71	Lymphatic Endothelial Cells	Dcaf8
7.05495e-76	0.405157	0.336	0.231	1.54736e-71	Lymphatic Endothelial Cells	Lars
7.07388e-76	0.522288	0.237	0.151	1.55151e-71	Lymphatic Endothelial Cells	Rraga
7.23915e-76	0.510334	0.216	0.131	1.58776e-71	Lymphatic Endothelial Cells	Hycc1
7.26131e-76	0.482496	0.28	0.184	1.59262e-71	Lymphatic Endothelial Cells	Gab1
9.52104e-76	0.550082	0.303	0.207	2.08825e-71	Lymphatic Endothelial Cells	Ufl1
1.62933e-75	0.318546	0.467	0.339	3.5736e-71	Lymphatic Endothelial Cells	Smc3
2.80031e-75	0.572943	0.25	0.161	6.14192e-71	Lymphatic Endothelial Cells	Usp10
4.06788e-75	0.522206	0.322	0.224	8.92208e-71	Lymphatic Endothelial Cells	Dctn2
4.67499e-75	0.415162	0.21	0.125	1.02537e-70	Lymphatic Endothelial Cells	Crlf2
5.85091e-75	0.552858	0.121	0.062	1.28328e-70	Lymphatic Endothelial Cells	Pitpnm2
7.40317e-75	0.539135	0.266	0.175	1.62374e-70	Lymphatic Endothelial Cells	Brcc3
9.27873e-75	0.65058	0.242	0.155	2.0351e-70	Lymphatic Endothelial Cells	Shprh
1.42538e-74	0.263899	0.676	0.535	3.12628e-70	Lymphatic Endothelial Cells	Gng5
1.90897e-74	0.555112	0.242	0.154	4.18693e-70	Lymphatic Endothelial Cells	Terf1
2.00965e-74	0.58431	0.22	0.137	4.40777e-70	Lymphatic Endothelial Cells	Pgap2
2.40962e-74	0.701228	0.139	0.075	5.28502e-70	Lymphatic Endothelial Cells	Tipin
4.17502e-74	0.540046	0.284	0.191	9.15707e-70	Lymphatic Endothelial Cells	Rad23a
5.12044e-74	0.156196	0.773	0.618	1.12307e-69	Lymphatic Endothelial Cells	Sfpq
6.67818e-74	0.569943	0.201	0.123	1.46472e-69	Lymphatic Endothelial Cells	Eif1b
6.87479e-74	0.712235	0.212	0.133	1.50785e-69	Lymphatic Endothelial Cells	Hspa13
8.69122e-74	0.627133	0.106	0.052	1.90625e-69	Lymphatic Endothelial Cells	Phf11b
1.07901e-73	0.409813	0.427	0.313	2.3666e-69	Lymphatic Endothelial Cells	Sp1
1.40453e-73	0.368552	0.393	0.28	3.08056e-69	Lymphatic Endothelial Cells	Tsn
2.71596e-73	0.146624	0.337	0.228	5.95692e-69	Lymphatic Endothelial Cells	Insig2
2.75367e-73	0.657841	0.155	0.087	6.03962e-69	Lymphatic Endothelial Cells	Mta1
2.80582e-73	0.411201	0.263	0.169	6.154e-69	Lymphatic Endothelial Cells	Lipa
3.40403e-73	0.146497	0.675	0.532	7.46606e-69	Lymphatic Endothelial Cells	Sik3
3.43324e-73	0.340615	0.475	0.352	7.53012e-69	Lymphatic Endothelial Cells	Gapvd1
3.97602e-73	0.463597	0.381	0.274	8.72061e-69	Lymphatic Endothelial Cells	Ufc1
4.63036e-73	0.624043	0.301	0.194	1.01558e-68	Lymphatic Endothelial Cells	Cmah
5.40097e-73	0.468515	0.163	0.092	1.18459e-68	Lymphatic Endothelial Cells	Rab27a
5.45359e-73	0.452269	0.276	0.182	1.19614e-68	Lymphatic Endothelial Cells	Vbp1
5.51067e-73	0.736179	0.183	0.11	1.20866e-68	Lymphatic Endothelial Cells	Ascc1
9.17453e-73	0.921026	0.105	0.053	2.01225e-68	Lymphatic Endothelial Cells	Emc1
1.22855e-72	0.162531	0.406	0.279	2.69457e-68	Lymphatic Endothelial Cells	Klhl24
1.36539e-72	0.348941	0.3	0.202	2.99471e-68	Lymphatic Endothelial Cells	Mrps28
1.55092e-72	0.42185	0.263	0.171	3.40163e-68	Lymphatic Endothelial Cells	Bub3
3.27666e-72	0.87563	0.141	0.078	7.18669e-68	Lymphatic Endothelial Cells	Apex2
3.70365e-72	0.82926	0.146	0.082	8.12323e-68	Lymphatic Endothelial Cells	Ciao1
5.48006e-72	0.463712	0.293	0.199	1.20194e-67	Lymphatic Endothelial Cells	Zcchc17
5.71512e-72	0.649311	0.107	0.053	1.2535e-67	Lymphatic Endothelial Cells	Orai3
5.9551e-72	0.272909	0.35	0.239	1.30613e-67	Lymphatic Endothelial Cells	Zbtb38
6.16275e-72	0.577607	0.269	0.18	1.35168e-67	Lymphatic Endothelial Cells	Guk1
1.07768e-71	0.451489	0.394	0.288	2.36368e-67	Lymphatic Endothelial Cells	Dctn3
1.49669e-71	0.375642	0.331	0.225	3.28268e-67	Lymphatic Endothelial Cells	Dag1
1.54751e-71	0.653266	0.236	0.154	3.39416e-67	Lymphatic Endothelial Cells	St7l
1.91025e-71	0.40935	0.422	0.312	4.18975e-67	Lymphatic Endothelial Cells	Eloc
2.03459e-71	0.447676	0.251	0.163	4.46246e-67	Lymphatic Endothelial Cells	Prpf38a
2.18742e-71	0.415095	0.137	0.074	4.79767e-67	Lymphatic Endothelial Cells	Bmp1
2.39417e-71	0.665916	0.182	0.109	5.25112e-67	Lymphatic Endothelial Cells	Parn
2.66864e-71	0.392528	0.14	0.075	5.85313e-67	Lymphatic Endothelial Cells	Mcm3
2.69125e-71	0.804313	0.164	0.096	5.90272e-67	Lymphatic Endothelial Cells	Cep290
3.20326e-71	0.504665	0.208	0.127	7.02571e-67	Lymphatic Endothelial Cells	Slc25a12
4.03113e-71	0.348214	0.369	0.261	8.84149e-67	Lymphatic Endothelial Cells	Nadk
4.13007e-71	0.408113	0.351	0.241	9.05848e-67	Lymphatic Endothelial Cells	Ndufa8
6.33702e-71	0.359057	0.268	0.175	1.3899e-66	Lymphatic Endothelial Cells	Stx6
8.86879e-71	0.287706	0.25	0.158	1.94519e-66	Lymphatic Endothelial Cells	Snhg12
9.21183e-71	0.461757	0.384	0.28	2.02043e-66	Lymphatic Endothelial Cells	Dync1li1
1.05473e-70	0.416283	0.418	0.309	2.31333e-66	Lymphatic Endothelial Cells	Zranb2
1.12718e-70	0.299653	0.21	0.128	2.47225e-66	Lymphatic Endothelial Cells	Prcp
1.48526e-70	0.490187	0.199	0.121	3.25763e-66	Lymphatic Endothelial Cells	Ap1m1
1.67253e-70	1.03164	0.126	0.069	3.66835e-66	Lymphatic Endothelial Cells	Gipc1
1.83686e-70	0.277772	0.421	0.297	4.02878e-66	Lymphatic Endothelial Cells	Rbbp7
2.17255e-70	0.509148	0.351	0.251	4.76505e-66	Lymphatic Endothelial Cells	Ddrgk1
9.86496e-70	0.922645	0.12	0.064	2.16368e-65	Lymphatic Endothelial Cells	Eef2kmt
1.38847e-69	0.176964	0.601	0.45	3.04533e-65	Lymphatic Endothelial Cells	Anp32a
1.45012e-69	0.528078	0.172	0.1	3.18056e-65	Lymphatic Endothelial Cells	Tango6
1.63866e-69	0.256085	0.515	0.379	3.59408e-65	Lymphatic Endothelial Cells	Dek
2.12272e-69	0.188177	0.81	0.682	4.65576e-65	Lymphatic Endothelial Cells	Lpp
2.25419e-69	0.648442	0.176	0.105	4.94412e-65	Lymphatic Endothelial Cells	Nudcd2
2.29646e-69	0.410004	0.423	0.311	5.03682e-65	Lymphatic Endothelial Cells	Rer1
3.59331e-69	0.968478	0.118	0.062	7.8812e-65	Lymphatic Endothelial Cells	Cd46
3.90363e-69	0.248379	0.371	0.256	8.56183e-65	Lymphatic Endothelial Cells	Trp53
4.54959e-69	1.03331	0.12	0.065	9.97861e-65	Lymphatic Endothelial Cells	Dtd2
5.01522e-69	0.576344	0.284	0.195	1.09999e-64	Lymphatic Endothelial Cells	Ptpn3
5.08622e-69	0.282382	0.652	0.527	1.11556e-64	Lymphatic Endothelial Cells	Phip
5.35071e-69	0.426498	0.37	0.266	1.17357e-64	Lymphatic Endothelial Cells	Asxl1
9.32613e-69	0.625162	0.233	0.152	2.0455e-64	Lymphatic Endothelial Cells	Pigp
1.19649e-68	0.103014	0.393	0.272	2.62426e-64	Lymphatic Endothelial Cells	Atl3
1.81927e-68	0.593815	0.202	0.126	3.9902e-64	Lymphatic Endothelial Cells	Ctnnbl1
1.93729e-68	0.546373	0.238	0.155	4.24905e-64	Lymphatic Endothelial Cells	Bloc1s6
2.10288e-68	0.841491	0.116	0.061	4.61225e-64	Lymphatic Endothelial Cells	Plk4
2.83492e-68	0.207486	0.354	0.24	6.21782e-64	Lymphatic Endothelial Cells	Trmt112
3.11118e-68	0.222185	0.484	0.348	6.82375e-64	Lymphatic Endothelial Cells	Tcp1
4.05788e-68	0.208126	0.409	0.29	8.90015e-64	Lymphatic Endothelial Cells	Nab1
7.30226e-68	0.293711	0.414	0.294	1.60161e-63	Lymphatic Endothelial Cells	Park7
7.4188e-68	0.594351	0.12	0.063	1.62717e-63	Lymphatic Endothelial Cells	Slc25a30
8.65491e-68	0.384887	0.285	0.19	1.89828e-63	Lymphatic Endothelial Cells	Abl2
9.4852e-68	0.460108	0.343	0.242	2.08039e-63	Lymphatic Endothelial Cells	Cnpy2
1.86873e-67	0.87067	0.146	0.084	4.09868e-63	Lymphatic Endothelial Cells	Tbc1d32
2.09367e-67	0.410272	0.264	0.175	4.59206e-63	Lymphatic Endothelial Cells	Polr1h
2.16222e-67	0.246527	0.286	0.19	4.74239e-63	Lymphatic Endothelial Cells	Pml
2.69599e-67	0.275764	0.576	0.445	5.91311e-63	Lymphatic Endothelial Cells	Pcbp1
2.83698e-67	0.258587	0.44	0.314	6.22234e-63	Lymphatic Endothelial Cells	Eif3i
5.14539e-67	0.911443	0.107	0.056	1.12854e-62	Lymphatic Endothelial Cells	ENSMUSG00000121477
5.98951e-67	0.394078	0.579	0.473	1.31368e-62	Lymphatic Endothelial Cells	Copa
8.45915e-67	0.698984	0.147	0.084	1.85535e-62	Lymphatic Endothelial Cells	Fbxo6
9.79697e-67	0.659844	0.174	0.105	2.14877e-62	Lymphatic Endothelial Cells	Btbd10
1.04929e-66	0.875728	0.148	0.086	2.3014e-62	Lymphatic Endothelial Cells	Caml
1.3062e-66	0.346535	0.265	0.174	2.86489e-62	Lymphatic Endothelial Cells	Atg2a
1.31876e-66	0.662806	0.157	0.091	2.89243e-62	Lymphatic Endothelial Cells	E130307A14Rik
1.6797e-66	0.296402	0.51	0.381	3.68408e-62	Lymphatic Endothelial Cells	Nedd8
2.15921e-66	0.451168	0.179	0.108	4.7358e-62	Lymphatic Endothelial Cells	Cd302
2.37553e-66	0.182288	0.514	0.372	5.21024e-62	Lymphatic Endothelial Cells	Chmp2b
2.48282e-66	0.433011	0.355	0.255	5.44557e-62	Lymphatic Endothelial Cells	Tial1
3.62996e-66	0.409505	0.354	0.254	7.9616e-62	Lymphatic Endothelial Cells	Akap11
3.76246e-66	0.583772	0.22	0.141	8.25221e-62	Lymphatic Endothelial Cells	Vezt
4.955e-66	0.152254	0.626	0.494	1.08678e-61	Lymphatic Endothelial Cells	Zfp638
6.05063e-66	0.395297	0.368	0.265	1.32708e-61	Lymphatic Endothelial Cells	Cwf19l2
6.25664e-66	0.239337	0.467	0.339	1.37227e-61	Lymphatic Endothelial Cells	Cct8
8.52601e-66	0.222972	0.419	0.297	1.87001e-61	Lymphatic Endothelial Cells	Hspa9
9.04599e-66	0.531113	0.178	0.107	1.98406e-61	Lymphatic Endothelial Cells	Smim29
1.20739e-65	0.37102	0.4	0.292	2.64816e-61	Lymphatic Endothelial Cells	Cbx1
1.26309e-65	0.37175	0.352	0.252	2.77034e-61	Lymphatic Endothelial Cells	Arl8b
1.34154e-65	0.363951	0.346	0.24	2.9424e-61	Lymphatic Endothelial Cells	Ndufb6
1.50405e-65	0.187043	0.402	0.286	3.29883e-61	Lymphatic Endothelial Cells	Arl6ip5
1.98512e-65	0.406098	0.277	0.187	4.35397e-61	Lymphatic Endothelial Cells	Rbm7
2.17943e-65	0.370161	0.345	0.245	4.78014e-61	Lymphatic Endothelial Cells	Ppp2r1a
3.01421e-65	0.336353	0.394	0.287	6.61106e-61	Lymphatic Endothelial Cells	1110004F10Rik
4.65955e-65	0.325422	0.601	0.497	1.02198e-60	Lymphatic Endothelial Cells	Tgoln1
4.90864e-65	0.33421	0.481	0.366	1.07661e-60	Lymphatic Endothelial Cells	Lrch3
6.77276e-65	0.678799	0.197	0.124	1.48547e-60	Lymphatic Endothelial Cells	Vkorc1l1
7.71239e-65	0.572238	0.209	0.133	1.69156e-60	Lymphatic Endothelial Cells	Mbd3
7.83946e-65	0.245875	0.473	0.34	1.71943e-60	Lymphatic Endothelial Cells	Ndufb10
8.38001e-65	0.480695	0.253	0.168	1.83799e-60	Lymphatic Endothelial Cells	Gabpa
8.6676e-65	0.699613	0.175	0.106	1.90107e-60	Lymphatic Endothelial Cells	Gm49797
8.77933e-65	0.788868	0.168	0.102	1.92557e-60	Lymphatic Endothelial Cells	Nfs1
1.5788e-64	0.419462	0.358	0.259	3.46278e-60	Lymphatic Endothelial Cells	Hprt
2.01326e-64	0.641223	0.135	0.076	4.41567e-60	Lymphatic Endothelial Cells	Adnp2
2.35371e-64	0.85403	0.141	0.081	5.1624e-60	Lymphatic Endothelial Cells	Pigq
2.4709e-64	0.25664	0.735	0.628	5.41942e-60	Lymphatic Endothelial Cells	Eif5
2.64797e-64	0.770563	0.141	0.081	5.8078e-60	Lymphatic Endothelial Cells	Fam120c
2.65004e-64	0.311613	0.482	0.363	5.81232e-60	Lymphatic Endothelial Cells	Nmi
2.96154e-64	0.451029	0.194	0.119	6.49555e-60	Lymphatic Endothelial Cells	Ankrd50
3.40006e-64	0.223778	0.388	0.272	7.45735e-60	Lymphatic Endothelial Cells	Nop10
3.46447e-64	0.39512	0.351	0.251	7.59861e-60	Lymphatic Endothelial Cells	Pcna
3.49483e-64	0.198639	0.447	0.32	7.66521e-60	Lymphatic Endothelial Cells	Mrpl52
5.22856e-64	0.233538	0.551	0.424	1.14678e-59	Lymphatic Endothelial Cells	Nrd1
5.31418e-64	0.648073	0.131	0.073	1.16556e-59	Lymphatic Endothelial Cells	Septin8
5.53103e-64	0.686746	0.12	0.065	1.21312e-59	Lymphatic Endothelial Cells	Ankrd26
6.31337e-64	0.247818	0.515	0.385	1.38471e-59	Lymphatic Endothelial Cells	Wasl
6.34771e-64	0.452592	0.197	0.122	1.39224e-59	Lymphatic Endothelial Cells	Sclt1
8.04377e-64	0.304936	0.384	0.28	1.76424e-59	Lymphatic Endothelial Cells	Arl5a
8.52658e-64	0.22288	0.576	0.442	1.87013e-59	Lymphatic Endothelial Cells	Tram1
8.56935e-64	0.556669	0.257	0.175	1.87952e-59	Lymphatic Endothelial Cells	Mrpl48
9.45354e-64	0.86685	0.109	0.058	2.07345e-59	Lymphatic Endothelial Cells	Rpp30
1.03682e-63	0.382211	0.336	0.239	2.27405e-59	Lymphatic Endothelial Cells	Tgs1
1.35645e-63	0.301882	0.277	0.183	2.97511e-59	Lymphatic Endothelial Cells	Atxn10
1.43539e-63	0.726383	0.108	0.057	3.14823e-59	Lymphatic Endothelial Cells	Zfp142
1.83002e-63	0.594611	0.234	0.155	4.01378e-59	Lymphatic Endothelial Cells	Qdpr
2.14879e-63	0.325477	0.384	0.278	4.71294e-59	Lymphatic Endothelial Cells	Uggt1
2.47141e-63	0.377013	0.287	0.196	5.42053e-59	Lymphatic Endothelial Cells	Acly
2.71613e-63	0.347909	0.368	0.266	5.95729e-59	Lymphatic Endothelial Cells	Brd8
3.16826e-63	0.421158	0.31	0.217	6.94894e-59	Lymphatic Endothelial Cells	Ube2e1
3.34542e-63	0.414109	0.27	0.183	7.33751e-59	Lymphatic Endothelial Cells	Ate1
3.48422e-63	0.387652	0.32	0.225	7.64194e-59	Lymphatic Endothelial Cells	Rnf187
3.60468e-63	0.331142	0.404	0.299	7.90614e-59	Lymphatic Endothelial Cells	Dnttip2
3.65076e-63	0.359927	0.496	0.387	8.00722e-59	Lymphatic Endothelial Cells	Kcmf1
4.26649e-63	0.360712	0.272	0.183	9.35769e-59	Lymphatic Endothelial Cells	Wdr48
4.57358e-63	0.50155	0.227	0.147	1.00312e-58	Lymphatic Endothelial Cells	Gpkow
5.11273e-63	0.189151	0.632	0.5	1.12138e-58	Lymphatic Endothelial Cells	Top2b
5.3817e-63	0.911609	0.117	0.064	1.18037e-58	Lymphatic Endothelial Cells	Btbd2
5.75055e-63	0.564712	0.236	0.158	1.26127e-58	Lymphatic Endothelial Cells	Polr2c
8.26039e-63	0.139783	0.814	0.695	1.81175e-58	Lymphatic Endothelial Cells	Mbnl2
8.6741e-63	0.225619	0.444	0.323	1.90249e-58	Lymphatic Endothelial Cells	G3bp1
1.11763e-62	0.248788	0.557	0.439	2.4513e-58	Lymphatic Endothelial Cells	Ubap2l
1.17296e-62	0.848019	0.138	0.08	2.57266e-58	Lymphatic Endothelial Cells	Ift172
1.20329e-62	0.404464	0.612	0.499	2.63919e-58	Lymphatic Endothelial Cells	Pdlim5
1.2942e-62	0.621826	0.213	0.14	2.83857e-58	Lymphatic Endothelial Cells	Ei24
1.86788e-62	0.777417	0.115	0.062	4.09682e-58	Lymphatic Endothelial Cells	Phaf1
3.10055e-62	0.357886	0.279	0.189	6.80044e-58	Lymphatic Endothelial Cells	Thoc1
4.18037e-62	0.594465	0.202	0.129	9.16881e-58	Lymphatic Endothelial Cells	Zwint
4.71931e-62	0.344707	0.405	0.301	1.03509e-57	Lymphatic Endothelial Cells	Chordc1
4.9069e-62	0.236096	0.631	0.514	1.07623e-57	Lymphatic Endothelial Cells	Ranbp2
5.07017e-62	0.568832	0.252	0.172	1.11204e-57	Lymphatic Endothelial Cells	Msl3
5.28369e-62	0.509151	0.267	0.183	1.15887e-57	Lymphatic Endothelial Cells	Ppp1r7
6.53558e-62	0.460726	0.316	0.223	1.43345e-57	Lymphatic Endothelial Cells	Atp7a
9.05106e-62	0.291414	0.457	0.345	1.98517e-57	Lymphatic Endothelial Cells	Hivep1
9.382e-62	0.385961	0.362	0.264	2.05776e-57	Lymphatic Endothelial Cells	Ccdc59
1.23527e-61	0.438536	0.314	0.223	2.70933e-57	Lymphatic Endothelial Cells	Psmc2
1.4935e-61	0.526377	0.249	0.169	3.27569e-57	Lymphatic Endothelial Cells	Adh5
1.64843e-61	0.739521	0.197	0.128	3.61549e-57	Lymphatic Endothelial Cells	Naxe
1.66196e-61	0.259094	0.492	0.37	3.64518e-57	Lymphatic Endothelial Cells	Supt16
2.53421e-61	0.63349	0.185	0.115	5.55828e-57	Lymphatic Endothelial Cells	Kansl2
2.98829e-61	0.639985	0.144	0.083	6.55421e-57	Lymphatic Endothelial Cells	Dzip3
3.42754e-61	0.700934	0.173	0.107	7.51762e-57	Lymphatic Endothelial Cells	Polg2
3.65612e-61	0.194069	0.3	0.204	8.01897e-57	Lymphatic Endothelial Cells	Gabpb1
3.70597e-61	0.353997	0.376	0.274	8.1283e-57	Lymphatic Endothelial Cells	Xpo7
3.92629e-61	0.357643	0.331	0.236	8.61153e-57	Lymphatic Endothelial Cells	Hnrnph3
4.19369e-61	0.619492	0.195	0.124	9.19802e-57	Lymphatic Endothelial Cells	Wdr11
4.3836e-61	0.330255	0.471	0.359	9.61454e-57	Lymphatic Endothelial Cells	Psmc6
5.50287e-61	0.581964	0.155	0.092	1.20694e-56	Lymphatic Endothelial Cells	Asb13
6.00662e-61	0.8889	0.154	0.094	1.31743e-56	Lymphatic Endothelial Cells	Mtln
6.98161e-61	0.235239	0.45	0.336	1.53128e-56	Lymphatic Endothelial Cells	Ccser2
7.21757e-61	0.493249	0.881	0.841	1.58303e-56	Lymphatic Endothelial Cells	Hspa5
7.58089e-61	0.413079	0.304	0.214	1.66272e-56	Lymphatic Endothelial Cells	Zfp277
8.05219e-61	0.337692	0.345	0.246	1.76609e-56	Lymphatic Endothelial Cells	Ggps1
8.06916e-61	0.497932	0.22	0.144	1.76981e-56	Lymphatic Endothelial Cells	Polr2g
9.8736e-61	0.587198	0.207	0.135	2.16558e-56	Lymphatic Endothelial Cells	Med19
1.00281e-60	0.894851	0.101	0.053	2.19946e-56	Lymphatic Endothelial Cells	Spice1
1.10741e-60	0.525965	0.207	0.133	2.42888e-56	Lymphatic Endothelial Cells	Fbxo3
1.1166e-60	0.743588	0.169	0.105	2.44904e-56	Lymphatic Endothelial Cells	Emc8
1.27845e-60	0.493948	0.223	0.146	2.80401e-56	Lymphatic Endothelial Cells	Dhx57
1.29297e-60	0.325886	0.452	0.343	2.83586e-56	Lymphatic Endothelial Cells	Rad23b
1.52503e-60	0.235233	0.555	0.417	3.34484e-56	Lymphatic Endothelial Cells	Psma2
1.85027e-60	0.558665	0.217	0.143	4.05819e-56	Lymphatic Endothelial Cells	Snx27
2.19874e-60	0.507043	0.242	0.163	4.8225e-56	Lymphatic Endothelial Cells	Pmvk
2.19958e-60	0.165222	0.638	0.477	4.82435e-56	Lymphatic Endothelial Cells	Atp5g2
2.25659e-60	0.415069	0.236	0.157	4.94938e-56	Lymphatic Endothelial Cells	Med21
2.27078e-60	0.100102	0.64	0.479	4.9805e-56	Lymphatic Endothelial Cells	Lgals9
2.37647e-60	0.946205	0.1	0.052	5.21231e-56	Lymphatic Endothelial Cells	Ercc1
3.95929e-60	0.6449	0.226	0.151	8.68391e-56	Lymphatic Endothelial Cells	Tmem147
5.61192e-60	0.391041	0.249	0.168	1.23086e-55	Lymphatic Endothelial Cells	Chrac1
7.21163e-60	0.447637	0.163	0.098	1.58173e-55	Lymphatic Endothelial Cells	Bex3
7.33305e-60	0.724897	0.15	0.09	1.60836e-55	Lymphatic Endothelial Cells	Fech
7.43523e-60	0.35991	0.37	0.269	1.63077e-55	Lymphatic Endothelial Cells	Hdac8
9.13684e-60	0.288399	0.519	0.404	2.00398e-55	Lymphatic Endothelial Cells	Rabep1
1.14199e-59	0.32932	0.323	0.226	2.50472e-55	Lymphatic Endothelial Cells	Crtc3
1.26687e-59	0.226005	0.501	0.369	2.77862e-55	Lymphatic Endothelial Cells	Psma4
1.53116e-59	0.472241	0.262	0.18	3.35829e-55	Lymphatic Endothelial Cells	Pdcl3
1.75284e-59	0.210467	0.454	0.336	3.84451e-55	Lymphatic Endothelial Cells	Ccnd2
1.81694e-59	0.322668	0.155	0.09	3.9851e-55	Lymphatic Endothelial Cells	Iqcb1
1.90399e-59	0.602373	0.166	0.102	4.17602e-55	Lymphatic Endothelial Cells	Gnptg
2.23128e-59	0.368879	0.243	0.163	4.89388e-55	Lymphatic Endothelial Cells	Klf10
2.2534e-59	0.137671	0.576	0.433	4.94237e-55	Lymphatic Endothelial Cells	Eif3e
2.31967e-59	0.495003	0.24	0.162	5.08774e-55	Lymphatic Endothelial Cells	Stx18
2.72694e-59	0.573499	0.225	0.15	5.98099e-55	Lymphatic Endothelial Cells	Naa38
2.97186e-59	0.362545	0.399	0.298	6.51818e-55	Lymphatic Endothelial Cells	Psmd12
2.97584e-59	0.339881	0.436	0.33	6.52692e-55	Lymphatic Endothelial Cells	Zmym2
3.0151e-59	0.258656	0.501	0.375	6.61302e-55	Lymphatic Endothelial Cells	Psmb3
3.23257e-59	0.188087	0.655	0.516	7.08999e-55	Lymphatic Endothelial Cells	Sem1
4.23438e-59	0.20154	0.847	0.771	9.28725e-55	Lymphatic Endothelial Cells	Serf2
6.05428e-59	0.329458	0.407	0.303	1.32788e-54	Lymphatic Endothelial Cells	Ankrd13a
6.867e-59	0.63863	0.137	0.08	1.50614e-54	Lymphatic Endothelial Cells	Cep104
7.13135e-59	0.253736	0.693	0.567	1.56412e-54	Lymphatic Endothelial Cells	Mtdh
7.51889e-59	0.562518	0.213	0.14	1.64912e-54	Lymphatic Endothelial Cells	Seh1l
8.26703e-59	0.756374	0.154	0.093	1.81321e-54	Lymphatic Endothelial Cells	Maip1
8.36396e-59	0.382478	0.267	0.181	1.83447e-54	Lymphatic Endothelial Cells	Pum3
8.42792e-59	0.400181	0.31	0.219	1.8485e-54	Lymphatic Endothelial Cells	Wdr70
1.07119e-58	0.595007	0.216	0.144	2.34945e-54	Lymphatic Endothelial Cells	Tm2d2
1.32737e-58	0.110412	0.798	0.711	2.91132e-54	Lymphatic Endothelial Cells	Tut7
1.60232e-58	0.60783	0.162	0.098	3.51437e-54	Lymphatic Endothelial Cells	Psmg2
1.79998e-58	0.680483	0.132	0.076	3.94789e-54	Lymphatic Endothelial Cells	Ccdc115
2.4161e-58	0.4349	0.241	0.162	5.29923e-54	Lymphatic Endothelial Cells	Nkap
3.01146e-58	0.280942	0.54	0.431	6.60504e-54	Lymphatic Endothelial Cells	Ubn1
3.73598e-58	0.669562	0.129	0.074	8.19413e-54	Lymphatic Endothelial Cells	Ice2
4.28367e-58	0.735336	0.118	0.066	9.39537e-54	Lymphatic Endothelial Cells	Srm
4.33462e-58	0.609095	0.182	0.115	9.50713e-54	Lymphatic Endothelial Cells	Coq2
4.44929e-58	0.27128	0.329	0.233	9.75863e-54	Lymphatic Endothelial Cells	Tnfrsf1a
5.5748e-58	0.454125	0.277	0.193	1.22272e-53	Lymphatic Endothelial Cells	Eps15l1
7.30642e-58	0.477893	0.229	0.152	1.60252e-53	Lymphatic Endothelial Cells	Smurf1
9.01109e-58	0.358583	0.393	0.294	1.9764e-53	Lymphatic Endothelial Cells	Psmc1
9.34475e-58	0.672508	0.128	0.073	2.04958e-53	Lymphatic Endothelial Cells	Eif2b3
9.79593e-58	0.681936	0.17	0.107	2.14854e-53	Lymphatic Endothelial Cells	Tex264
1.20637e-57	0.314495	0.546	0.432	2.64593e-53	Lymphatic Endothelial Cells	Tnpo1
1.84742e-57	0.207528	0.647	0.518	4.05194e-53	Lymphatic Endothelial Cells	Cox7a2l
2.07576e-57	0.412891	0.347	0.253	4.55276e-53	Lymphatic Endothelial Cells	Rnf38
2.25288e-57	0.33332	0.377	0.278	4.94123e-53	Lymphatic Endothelial Cells	Brk1
2.52305e-57	0.287599	0.39	0.289	5.5338e-53	Lymphatic Endothelial Cells	H13
2.84947e-57	0.355898	0.362	0.266	6.24975e-53	Lymphatic Endothelial Cells	Thoc2l
3.14956e-57	0.489096	0.243	0.165	6.90793e-53	Lymphatic Endothelial Cells	Limk2
3.65196e-57	0.830008	0.117	0.066	8.00984e-53	Lymphatic Endothelial Cells	Alg10b
4.07358e-57	0.402331	0.232	0.155	8.93458e-53	Lymphatic Endothelial Cells	Fbxo28
4.28795e-57	0.301466	0.353	0.254	9.40475e-53	Lymphatic Endothelial Cells	Luc7l
5.27831e-57	0.457798	0.209	0.136	1.15769e-52	Lymphatic Endothelial Cells	Ahsa1
5.66571e-57	0.609175	0.132	0.076	1.24266e-52	Lymphatic Endothelial Cells	Mark4
6.04191e-57	0.247523	0.406	0.298	1.32517e-52	Lymphatic Endothelial Cells	Hnrnpr
7.48652e-57	0.36926	0.192	0.121	1.64202e-52	Lymphatic Endothelial Cells	Wdr75
7.53495e-57	0.361652	0.349	0.254	1.65264e-52	Lymphatic Endothelial Cells	Ppp6c
7.66397e-57	0.65452	0.164	0.102	1.68094e-52	Lymphatic Endothelial Cells	1300002E11Rik
1.07221e-56	0.70785	0.144	0.086	2.35167e-52	Lymphatic Endothelial Cells	Plp2
1.22476e-56	0.624174	0.119	0.067	2.68626e-52	Lymphatic Endothelial Cells	Atxn1l
1.39339e-56	0.771332	0.126	0.073	3.05612e-52	Lymphatic Endothelial Cells	Nsmce3
1.64563e-56	0.253737	0.486	0.372	3.60936e-52	Lymphatic Endothelial Cells	Clock
1.65575e-56	0.335144	0.18	0.112	3.63155e-52	Lymphatic Endothelial Cells	Adam9
1.67992e-56	0.320555	0.394	0.292	3.68458e-52	Lymphatic Endothelial Cells	Rps6kb1
1.75433e-56	0.379132	0.339	0.248	3.84778e-52	Lymphatic Endothelial Cells	Marchf5
3.58049e-56	0.511185	0.226	0.152	7.85308e-52	Lymphatic Endothelial Cells	Sil1
3.94695e-56	0.378547	0.314	0.224	8.65685e-52	Lymphatic Endothelial Cells	Dcaf6
6.42371e-56	0.54091	0.18	0.114	1.40891e-51	Lymphatic Endothelial Cells	Trim41
6.68666e-56	0.340897	0.237	0.158	1.46659e-51	Lymphatic Endothelial Cells	Nol11
7.68331e-56	0.367415	0.37	0.275	1.68518e-51	Lymphatic Endothelial Cells	Appbp2
9.05072e-56	0.293531	0.323	0.227	1.9851e-51	Lymphatic Endothelial Cells	Tmpo
1.2114e-55	0.283512	0.36	0.26	2.65697e-51	Lymphatic Endothelial Cells	Ddost
1.21787e-55	0.383627	0.269	0.186	2.67116e-51	Lymphatic Endothelial Cells	Sae1
1.23455e-55	0.685482	0.111	0.062	2.70774e-51	Lymphatic Endothelial Cells	Kptn
1.25337e-55	0.194495	0.529	0.412	2.74901e-51	Lymphatic Endothelial Cells	Klf13
1.40505e-55	0.206708	0.27	0.183	3.0817e-51	Lymphatic Endothelial Cells	Rnf145
1.45198e-55	0.396518	0.31	0.222	3.18463e-51	Lymphatic Endothelial Cells	Dock7
1.52168e-55	0.637653	0.154	0.095	3.3375e-51	Lymphatic Endothelial Cells	Ang
1.56338e-55	0.251682	0.458	0.351	3.42897e-51	Lymphatic Endothelial Cells	Rab5c
1.67655e-55	0.610067	0.165	0.103	3.67718e-51	Lymphatic Endothelial Cells	Pdcl
1.7518e-55	0.433876	0.224	0.149	3.84223e-51	Lymphatic Endothelial Cells	Dlgap4
1.95563e-55	0.234869	0.152	0.091	4.28928e-51	Lymphatic Endothelial Cells	Jdp2
2.48819e-55	0.80606	0.101	0.054	5.45735e-51	Lymphatic Endothelial Cells	Tyw5
3.96721e-55	0.967304	0.105	0.058	8.70128e-51	Lymphatic Endothelial Cells	Sdr39u1
4.00226e-55	0.218387	0.486	0.37	8.77815e-51	Lymphatic Endothelial Cells	Dnajc8
4.51812e-55	0.264314	0.668	0.565	9.9096e-51	Lymphatic Endothelial Cells	Nufip2
5.01333e-55	0.601815	0.158	0.098	1.09957e-50	Lymphatic Endothelial Cells	Smco4
5.69256e-55	0.517067	0.156	0.095	1.24855e-50	Lymphatic Endothelial Cells	Eif2ak4
6.97261e-55	0.221362	0.343	0.242	1.5293e-50	Lymphatic Endothelial Cells	Snrpd1
9.96688e-55	0.54655	0.157	0.096	2.18603e-50	Lymphatic Endothelial Cells	Vps26c
1.51858e-54	0.45762	0.16	0.098	3.3307e-50	Lymphatic Endothelial Cells	Rrm1
1.90463e-54	0.290766	0.162	0.099	4.17742e-50	Lymphatic Endothelial Cells	Itih5
2.38796e-54	0.761377	0.179	0.116	5.23751e-50	Lymphatic Endothelial Cells	Dlat
2.84695e-54	0.448652	0.293	0.211	6.24422e-50	Lymphatic Endothelial Cells	Preb
3.131e-54	0.196297	0.665	0.548	6.86723e-50	Lymphatic Endothelial Cells	Herc1
4.40611e-54	0.518819	0.221	0.149	9.66391e-50	Lymphatic Endothelial Cells	Stam
5.21459e-54	0.260462	0.594	0.476	1.14372e-49	Lymphatic Endothelial Cells	Zfp91
6.29648e-54	0.389679	0.337	0.25	1.38101e-49	Lymphatic Endothelial Cells	Sec22b
7.76477e-54	0.614537	0.167	0.105	1.70305e-49	Lymphatic Endothelial Cells	G2e3
8.28107e-54	0.611356	0.123	0.07	1.81629e-49	Lymphatic Endothelial Cells	Tnip2
9.20668e-54	0.366689	0.342	0.252	2.0193e-49	Lymphatic Endothelial Cells	Pcmt1
1.2433e-53	0.179356	0.735	0.653	2.72694e-49	Lymphatic Endothelial Cells	Stat3
1.30231e-53	0.552523	0.152	0.092	2.85635e-49	Lymphatic Endothelial Cells	Fbxw4
1.50339e-53	0.627362	0.144	0.088	3.29739e-49	Lymphatic Endothelial Cells	Dip2a
2.60285e-53	0.212111	0.413	0.303	5.70883e-49	Lymphatic Endothelial Cells	Nop58
3.31596e-53	0.509057	0.153	0.094	7.27289e-49	Lymphatic Endothelial Cells	Zfp639
5.83209e-53	0.349755	0.31	0.223	1.27915e-48	Lymphatic Endothelial Cells	Atp2c1
1.14759e-52	0.438648	0.245	0.169	2.51701e-48	Lymphatic Endothelial Cells	Slc39a7
1.21931e-52	0.520761	0.181	0.116	2.67432e-48	Lymphatic Endothelial Cells	Atxn3
1.37899e-52	0.411137	0.267	0.187	3.02455e-48	Lymphatic Endothelial Cells	Chchd1
1.57187e-52	0.610252	0.126	0.074	3.44759e-48	Lymphatic Endothelial Cells	Shld2
1.75855e-52	0.206196	0.508	0.39	3.85703e-48	Lymphatic Endothelial Cells	Ewsr1
3.03315e-52	0.603561	0.206	0.139	6.65261e-48	Lymphatic Endothelial Cells	Trappc3
3.08222e-52	0.469876	0.236	0.163	6.76023e-48	Lymphatic Endothelial Cells	2210016L21Rik
3.25339e-52	0.568627	0.189	0.125	7.13566e-48	Lymphatic Endothelial Cells	Trappc13
3.67265e-52	0.396094	0.292	0.21	8.05523e-48	Lymphatic Endothelial Cells	Psmd6
4.38501e-52	0.606573	0.135	0.081	9.61763e-48	Lymphatic Endothelial Cells	Snapin
5.58562e-52	0.265793	0.484	0.381	1.22509e-47	Lymphatic Endothelial Cells	Rab21
5.74596e-52	0.12934	0.458	0.337	1.26026e-47	Lymphatic Endothelial Cells	Krtcap2
5.83212e-52	0.410758	0.295	0.212	1.27916e-47	Lymphatic Endothelial Cells	Tmx1
5.85361e-52	0.331173	0.326	0.236	1.28387e-47	Lymphatic Endothelial Cells	Anapc1
6.43844e-52	0.359131	0.303	0.218	1.41214e-47	Lymphatic Endothelial Cells	Atg12
8.42373e-52	0.437842	0.25	0.175	1.84758e-47	Lymphatic Endothelial Cells	Ctdnep1
8.6586e-52	0.133105	0.545	0.426	1.89909e-47	Lymphatic Endothelial Cells	Aak1
1.09111e-51	0.853957	0.133	0.081	2.39314e-47	Lymphatic Endothelial Cells	Slc35a1
1.2994e-51	0.384133	0.322	0.235	2.84998e-47	Lymphatic Endothelial Cells	Nsd2
1.48566e-51	0.423899	0.208	0.138	3.25851e-47	Lymphatic Endothelial Cells	Hmgxb4
2.45662e-51	0.465397	0.139	0.083	5.3881e-47	Lymphatic Endothelial Cells	Rab2b
3.96381e-51	0.243019	0.518	0.408	8.69383e-47	Lymphatic Endothelial Cells	Gabarapl2
3.97847e-51	0.765898	0.125	0.074	8.72599e-47	Lymphatic Endothelial Cells	Elmod2
3.98729e-51	0.194018	0.436	0.325	8.74533e-47	Lymphatic Endothelial Cells	Snrpd3
4.27366e-51	0.5321	0.12	0.069	9.37343e-47	Lymphatic Endothelial Cells	Tmem43
4.47417e-51	0.498724	0.185	0.12	9.81321e-47	Lymphatic Endothelial Cells	Vopp1
7.10135e-51	0.312123	0.229	0.155	1.55754e-46	Lymphatic Endothelial Cells	Txlna
7.97449e-51	0.387728	0.217	0.145	1.74904e-46	Lymphatic Endothelial Cells	Aip
9.31574e-51	0.471935	0.145	0.088	2.04322e-46	Lymphatic Endothelial Cells	Polr3d
1.01285e-50	0.359827	0.314	0.231	2.22148e-46	Lymphatic Endothelial Cells	Msl1
1.23765e-50	0.666959	0.203	0.138	2.71454e-46	Lymphatic Endothelial Cells	Mrpl53
1.52752e-50	0.239313	0.419	0.316	3.35032e-46	Lymphatic Endothelial Cells	Arhgap21
1.54461e-50	0.447091	0.189	0.124	3.38779e-46	Lymphatic Endothelial Cells	Kctd20
1.57333e-50	0.30586	0.352	0.261	3.45079e-46	Lymphatic Endothelial Cells	Ctdspl2
2.36766e-50	0.721347	0.106	0.06	5.19298e-46	Lymphatic Endothelial Cells	Gmpr2
3.36586e-50	0.643742	0.181	0.119	7.38234e-46	Lymphatic Endothelial Cells	Itpa
3.66248e-50	0.188509	0.311	0.222	8.03291e-46	Lymphatic Endothelial Cells	Ntan1
3.7911e-50	0.346883	0.375	0.284	8.31502e-46	Lymphatic Endothelial Cells	Aggf1
4.81381e-50	0.363931	0.255	0.177	1.05581e-45	Lymphatic Endothelial Cells	A330023F24Rik
4.98994e-50	0.512376	0.137	0.082	1.09444e-45	Lymphatic Endothelial Cells	Stn1
6.08302e-50	0.127861	0.654	0.517	1.33419e-45	Lymphatic Endothelial Cells	Thrap3
7.24493e-50	0.530845	0.186	0.122	1.58903e-45	Lymphatic Endothelial Cells	Sike1
9.17908e-50	0.36924	0.291	0.211	2.01325e-45	Lymphatic Endothelial Cells	Actr10
1.46679e-49	0.237173	0.256	0.176	3.2171e-45	Lymphatic Endothelial Cells	Cmtr1
1.52648e-49	0.213716	0.56	0.447	3.34804e-45	Lymphatic Endothelial Cells	Ctcf
1.58265e-49	0.400374	0.239	0.165	3.47122e-45	Lymphatic Endothelial Cells	Polr2b
1.66041e-49	0.400699	0.302	0.219	3.64177e-45	Lymphatic Endothelial Cells	Mrpl51
2.17371e-49	0.632133	0.141	0.087	4.7676e-45	Lymphatic Endothelial Cells	Sdhaf4
2.17827e-49	0.467769	0.197	0.132	4.7776e-45	Lymphatic Endothelial Cells	Cfap20
2.19667e-49	0.228947	0.587	0.475	4.81796e-45	Lymphatic Endothelial Cells	Eif5b
2.25094e-49	0.177478	0.627	0.514	4.93699e-45	Lymphatic Endothelial Cells	Dync1h1
2.48684e-49	0.607551	0.13	0.078	5.45439e-45	Lymphatic Endothelial Cells	Med20
2.5249e-49	0.164861	0.57	0.46	5.53786e-45	Lymphatic Endothelial Cells	Ddx24
2.64516e-49	0.133555	0.553	0.424	5.80163e-45	Lymphatic Endothelial Cells	Cct2
3.14392e-49	0.49691	0.215	0.147	6.89556e-45	Lymphatic Endothelial Cells	Srsf9
3.96181e-49	0.529876	0.153	0.096	8.68943e-45	Lymphatic Endothelial Cells	Wars2
4.8025e-49	0.540107	0.16	0.102	1.05333e-44	Lymphatic Endothelial Cells	Rbsn
6.22262e-49	0.34547	0.298	0.215	1.36481e-44	Lymphatic Endothelial Cells	Ube2w
6.88466e-49	0.397676	0.297	0.216	1.51001e-44	Lymphatic Endothelial Cells	Rab3gap2
9.46464e-49	0.326177	0.352	0.264	2.07588e-44	Lymphatic Endothelial Cells	1110059E24Rik
1.28764e-48	0.620967	0.147	0.092	2.82418e-44	Lymphatic Endothelial Cells	Zfp511
1.90421e-48	0.232891	0.387	0.291	4.17651e-44	Lymphatic Endothelial Cells	Nrbp1
2.15693e-48	0.433338	0.266	0.192	4.7308e-44	Lymphatic Endothelial Cells	Rex1bd
2.21971e-48	0.498667	0.19	0.126	4.86849e-44	Lymphatic Endothelial Cells	9530068E07Rik
3.10955e-48	0.70646	0.15	0.095	6.82018e-44	Lymphatic Endothelial Cells	Fra10ac1
3.14353e-48	0.560631	0.177	0.116	6.8947e-44	Lymphatic Endothelial Cells	Ncbp2
3.36383e-48	0.33281	0.344	0.257	7.37788e-44	Lymphatic Endothelial Cells	Cdc37l1
3.40768e-48	0.187587	0.251	0.17	7.47407e-44	Lymphatic Endothelial Cells	Impdh2
4.42832e-48	0.286707	0.4	0.305	9.71263e-44	Lymphatic Endothelial Cells	Efcab14
4.62598e-48	0.407022	0.253	0.178	1.01462e-43	Lymphatic Endothelial Cells	Herpud2
4.75366e-48	0.443155	0.233	0.163	1.04262e-43	Lymphatic Endothelial Cells	Napg
5.16825e-48	0.589671	0.156	0.099	1.13355e-43	Lymphatic Endothelial Cells	Dnajc24
5.76285e-48	0.478413	0.162	0.103	1.26397e-43	Lymphatic Endothelial Cells	Polk
6.70877e-48	0.46829	0.174	0.113	1.47143e-43	Lymphatic Endothelial Cells	Krr1
7.08399e-48	0.132371	0.326	0.233	1.55373e-43	Lymphatic Endothelial Cells	Ss18
7.14468e-48	0.469777	0.167	0.107	1.56704e-43	Lymphatic Endothelial Cells	Msh2
7.87684e-48	0.198663	0.228	0.153	1.72763e-43	Lymphatic Endothelial Cells	Ctps2
8.05851e-48	0.216886	0.567	0.46	1.76747e-43	Lymphatic Endothelial Cells	Btaf1
1.21275e-47	0.140388	0.473	0.37	2.65993e-43	Lymphatic Endothelial Cells	Selenot
1.28259e-47	0.896796	0.105	0.06	2.8131e-43	Lymphatic Endothelial Cells	Zfp955b
1.64101e-47	0.489508	0.214	0.147	3.59923e-43	Lymphatic Endothelial Cells	Nf2
1.9321e-47	0.453925	0.251	0.179	4.23768e-43	Lymphatic Endothelial Cells	Cul4a
2.01008e-47	0.333316	0.337	0.253	4.40871e-43	Lymphatic Endothelial Cells	Fam32a
2.19992e-47	0.205664	0.152	0.093	4.82509e-43	Lymphatic Endothelial Cells	Zfp281
2.23147e-47	0.247185	0.362	0.27	4.89427e-43	Lymphatic Endothelial Cells	Vdac3
2.36248e-47	0.549991	0.125	0.074	5.18163e-43	Lymphatic Endothelial Cells	Nedd1
2.49401e-47	0.564829	0.163	0.104	5.47012e-43	Lymphatic Endothelial Cells	Cluap1
2.57074e-47	0.308952	0.339	0.248	5.63841e-43	Lymphatic Endothelial Cells	Tmem14c
3.02247e-47	0.589095	0.16	0.103	6.62918e-43	Lymphatic Endothelial Cells	Rwdd4a
3.42115e-47	0.205576	0.892	0.877	7.50362e-43	Lymphatic Endothelial Cells	Ubb
3.45619e-47	0.693384	0.119	0.071	7.58045e-43	Lymphatic Endothelial Cells	Clpb
3.96705e-47	0.532208	0.144	0.09	8.70093e-43	Lymphatic Endothelial Cells	Hspb11
4.1723e-47	0.373976	0.22	0.151	9.15111e-43	Lymphatic Endothelial Cells	Lamtor3
4.2356e-47	0.252326	0.206	0.137	9.28994e-43	Lymphatic Endothelial Cells	Nol8
4.86397e-47	0.232165	0.615	0.511	1.06681e-42	Lymphatic Endothelial Cells	Zfr
4.99742e-47	0.498757	0.201	0.136	1.09608e-42	Lymphatic Endothelial Cells	Tmco4
5.65302e-47	0.332555	0.229	0.157	1.23988e-42	Lymphatic Endothelial Cells	Pphln1
6.58837e-47	0.283505	0.369	0.277	1.44503e-42	Lymphatic Endothelial Cells	Chm
6.70836e-47	0.321948	0.207	0.14	1.47134e-42	Lymphatic Endothelial Cells	Klhdc2
7.16781e-47	0.159215	0.63	0.512	1.57211e-42	Lymphatic Endothelial Cells	Tmcc1
7.65972e-47	0.346661	0.244	0.171	1.68001e-42	Lymphatic Endothelial Cells	Fhip2a
9.06264e-47	0.758101	0.14	0.088	1.98771e-42	Lymphatic Endothelial Cells	Dnlz
1.23284e-46	0.213298	0.777	0.679	2.70399e-42	Lymphatic Endothelial Cells	Kif5b
1.24344e-46	0.400346	0.101	0.056	2.72723e-42	Lymphatic Endothelial Cells	Ppm1m
1.57288e-46	0.258505	0.319	0.232	3.4498e-42	Lymphatic Endothelial Cells	Magoh
1.72021e-46	0.775313	0.129	0.08	3.77295e-42	Lymphatic Endothelial Cells	Phb
2.41284e-46	0.215653	0.3	0.216	5.29207e-42	Lymphatic Endothelial Cells	Adam17
2.56434e-46	0.691145	0.131	0.081	5.62436e-42	Lymphatic Endothelial Cells	Lyrm2
2.7212e-46	0.401611	0.192	0.13	5.9684e-42	Lymphatic Endothelial Cells	Ethe1
2.8562e-46	0.610981	0.142	0.089	6.26451e-42	Lymphatic Endothelial Cells	Pfdn4
4.08912e-46	0.527742	0.165	0.107	8.96867e-42	Lymphatic Endothelial Cells	Nudt9
8.42781e-46	0.220805	0.391	0.296	1.84847e-41	Lymphatic Endothelial Cells	Eif2s3x
8.96235e-46	0.332872	0.217	0.148	1.96571e-41	Lymphatic Endothelial Cells	Polr3b
9.42872e-46	0.335316	0.336	0.253	2.068e-41	Lymphatic Endothelial Cells	Psmc4
1.18457e-45	0.327157	0.266	0.191	2.59812e-41	Lymphatic Endothelial Cells	Ebna1bp2
1.22244e-45	0.274143	0.265	0.188	2.68118e-41	Lymphatic Endothelial Cells	Gnl2
1.72901e-45	0.621937	0.101	0.057	3.79223e-41	Lymphatic Endothelial Cells	Kctd18
1.84941e-45	0.247972	0.274	0.194	4.05632e-41	Lymphatic Endothelial Cells	Adar
2.18867e-45	0.364005	0.269	0.194	4.80041e-41	Lymphatic Endothelial Cells	Glo1
2.90994e-45	0.533372	0.211	0.147	6.38237e-41	Lymphatic Endothelial Cells	Mrps17
2.98578e-45	0.14351	0.46	0.351	6.54872e-41	Lymphatic Endothelial Cells	Acadl
3.25194e-45	0.208794	0.377	0.287	7.13249e-41	Lymphatic Endothelial Cells	Washc2
3.51282e-45	0.463978	0.172	0.113	7.70468e-41	Lymphatic Endothelial Cells	Erich1
3.60209e-45	0.370532	0.28	0.204	7.90046e-41	Lymphatic Endothelial Cells	Golga3
3.75575e-45	0.360868	0.281	0.205	8.23748e-41	Lymphatic Endothelial Cells	Atrn
3.82523e-45	0.604713	0.157	0.102	8.38988e-41	Lymphatic Endothelial Cells	Ints3
4.15218e-45	0.414664	0.198	0.133	9.10698e-41	Lymphatic Endothelial Cells	Pogz
4.33881e-45	0.72273	0.156	0.102	9.51632e-41	Lymphatic Endothelial Cells	Thap2
5.41419e-45	0.215307	0.635	0.529	1.18749e-40	Lymphatic Endothelial Cells	Zfp148
5.48071e-45	0.230462	0.381	0.29	1.20208e-40	Lymphatic Endothelial Cells	Cdc14a
6.75508e-45	0.272236	0.464	0.366	1.48159e-40	Lymphatic Endothelial Cells	Rad21
6.79011e-45	0.254088	0.503	0.403	1.48927e-40	Lymphatic Endothelial Cells	Smg7
6.90571e-45	0.503762	0.127	0.078	1.51463e-40	Lymphatic Endothelial Cells	Polg
8.03588e-45	0.407545	0.261	0.189	1.76251e-40	Lymphatic Endothelial Cells	Emc10
9.90461e-45	0.211032	0.658	0.548	2.17238e-40	Lymphatic Endothelial Cells	Zfand5
1.06791e-44	0.636444	0.138	0.087	2.34224e-40	Lymphatic Endothelial Cells	U2af1l4
1.46658e-44	0.485253	0.117	0.069	3.21665e-40	Lymphatic Endothelial Cells	Gm12940
1.58359e-44	0.575916	0.127	0.078	3.47328e-40	Lymphatic Endothelial Cells	Spryd3
2.06341e-44	0.382368	0.28	0.206	4.52569e-40	Lymphatic Endothelial Cells	Sap18
2.5718e-44	0.338299	0.22	0.152	5.64073e-40	Lymphatic Endothelial Cells	Gxylt1
2.70724e-44	0.264604	0.361	0.272	5.9378e-40	Lymphatic Endothelial Cells	Lrrc1
3.19683e-44	0.605123	0.122	0.074	7.0116e-40	Lymphatic Endothelial Cells	Slc25a32
3.29853e-44	0.23823	0.247	0.174	7.23467e-40	Lymphatic Endothelial Cells	Stk19
5.59483e-44	0.327414	0.316	0.236	1.22711e-39	Lymphatic Endothelial Cells	Map3k7
6.42812e-44	0.208553	0.52	0.409	1.40988e-39	Lymphatic Endothelial Cells	Tmed2
6.43323e-44	0.488361	0.16	0.104	1.411e-39	Lymphatic Endothelial Cells	3110056K07Rik
6.99e-44	0.233261	0.337	0.251	1.53312e-39	Lymphatic Endothelial Cells	Cdc27
7.15023e-44	0.23189	0.392	0.299	1.56826e-39	Lymphatic Endothelial Cells	Tmbim4
7.40632e-44	0.282799	0.309	0.226	1.62443e-39	Lymphatic Endothelial Cells	Mrps14
7.80069e-44	0.24906	0.687	0.601	1.71093e-39	Lymphatic Endothelial Cells	Chd4
7.98943e-44	0.213994	0.537	0.432	1.75232e-39	Lymphatic Endothelial Cells	Rbm26
9.28204e-44	0.211995	0.487	0.39	2.03583e-39	Lymphatic Endothelial Cells	Ubr4
9.74464e-44	0.360917	0.26	0.188	2.13729e-39	Lymphatic Endothelial Cells	Dcp2
9.95012e-44	0.201911	0.203	0.136	2.18236e-39	Lymphatic Endothelial Cells	Ccdc117
1.11264e-43	0.499603	0.161	0.105	2.44035e-39	Lymphatic Endothelial Cells	Ercc5
1.21122e-43	0.326006	0.245	0.174	2.65658e-39	Lymphatic Endothelial Cells	Dhx38
1.54296e-43	0.154315	0.87	0.806	3.38418e-39	Lymphatic Endothelial Cells	Son
1.71419e-43	0.275145	0.278	0.2	3.75974e-39	Lymphatic Endothelial Cells	Mtrex
1.85299e-43	0.276154	0.43	0.337	4.06417e-39	Lymphatic Endothelial Cells	Atf2
2.02409e-43	0.594298	0.134	0.084	4.43944e-39	Lymphatic Endothelial Cells	Mtmr9
2.08813e-43	0.332713	0.252	0.18	4.5799e-39	Lymphatic Endothelial Cells	Golga7
2.21828e-43	0.366465	0.233	0.164	4.86535e-39	Lymphatic Endothelial Cells	Mtpap
2.23939e-43	0.379578	0.259	0.187	4.91166e-39	Lymphatic Endothelial Cells	Htatsf1
2.34395e-43	0.484557	0.146	0.093	5.14099e-39	Lymphatic Endothelial Cells	Uxs1
2.44523e-43	0.393206	0.256	0.183	5.36312e-39	Lymphatic Endothelial Cells	Tia1
2.80814e-43	0.373786	0.174	0.113	6.15909e-39	Lymphatic Endothelial Cells	Taf1b
3.78165e-43	0.451106	0.131	0.081	8.29429e-39	Lymphatic Endothelial Cells	Mtap
3.84236e-43	0.298573	0.379	0.291	8.42745e-39	Lymphatic Endothelial Cells	Ube3c
4.12816e-43	0.458938	0.153	0.099	9.0543e-39	Lymphatic Endothelial Cells	Nip7
5.33939e-43	0.249113	0.301	0.219	1.17109e-38	Lymphatic Endothelial Cells	Naa50
5.38482e-43	0.372426	0.231	0.163	1.18105e-38	Lymphatic Endothelial Cells	Gpalpp1
5.64442e-43	0.280194	0.16	0.103	1.23799e-38	Lymphatic Endothelial Cells	Cnpy3
7.08285e-43	0.571767	0.177	0.12	1.55348e-38	Lymphatic Endothelial Cells	Blvra
1.04462e-42	0.119579	0.532	0.414	2.29116e-38	Lymphatic Endothelial Cells	Hnrnpa0
1.08135e-42	0.349874	0.221	0.154	2.37173e-38	Lymphatic Endothelial Cells	Scaf1
1.08175e-42	0.271356	0.289	0.211	2.37261e-38	Lymphatic Endothelial Cells	Nbas
1.1845e-42	0.248546	0.234	0.163	2.59797e-38	Lymphatic Endothelial Cells	Ing3
1.19547e-42	0.507219	0.232	0.167	2.62202e-38	Lymphatic Endothelial Cells	Ap1s1
1.37663e-42	0.381782	0.144	0.091	3.01937e-38	Lymphatic Endothelial Cells	Gar1
1.58458e-42	0.481981	0.18	0.121	3.47547e-38	Lymphatic Endothelial Cells	Hcfc2
1.64189e-42	0.229198	0.352	0.266	3.60115e-38	Lymphatic Endothelial Cells	Lamtor1
1.93417e-42	0.130421	0.528	0.427	4.24221e-38	Lymphatic Endothelial Cells	Epc1
2.6628e-42	0.516895	0.181	0.123	5.84032e-38	Lymphatic Endothelial Cells	Gtf2e2
2.86381e-42	0.350718	0.304	0.229	6.28119e-38	Lymphatic Endothelial Cells	Gtf2h1
3.03526e-42	0.236445	0.255	0.182	6.65723e-38	Lymphatic Endothelial Cells	Atg4a
3.71025e-42	0.295535	0.56	0.448	8.13769e-38	Lymphatic Endothelial Cells	Atf3
3.77139e-42	0.548836	0.134	0.084	8.27179e-38	Lymphatic Endothelial Cells	Rbm15b
4.82084e-42	0.31503	0.341	0.259	1.05735e-37	Lymphatic Endothelial Cells	Rassf1
5.19283e-42	0.426714	0.182	0.123	1.13894e-37	Lymphatic Endothelial Cells	Gpat4
6.77769e-42	0.361758	0.331	0.253	1.48655e-37	Lymphatic Endothelial Cells	Tbcb
6.81472e-42	0.203449	0.47	0.368	1.49467e-37	Lymphatic Endothelial Cells	Atp6v0b
7.05331e-42	0.197933	0.449	0.349	1.547e-37	Lymphatic Endothelial Cells	Coq10b
[truncated: 17,033,997 more chars]
