## Supplementary Table 4 for "Diverse infections transcriptionally reprogram the intestinal epithelium and epithelial-immune cell interactions"

### Sheet: Supplementary_Table_4_GO_result
	query	significant	p_value	term_size	query_size	intersection_size	precision	recall	term_id	source	term_name	effective_domain_size	source_order	parents	sig
1	query_1	TRUE	4.86390787297987e-08	1742	126	32	0.253968	0.0183697	GO:0051707	GO:BP	response to other organism	25907	13714	GO:0043207; GO:0044419	Significant
2	query_1	TRUE	4.86390787297987e-08	1787	126	32	0.253968	0.0179071	GO:0009607	GO:BP	response to biotic stimulus	25907	3521	GO:0050896	Significant
3	query_1	TRUE	4.86390787297987e-08	2589	126	39	0.309524	0.0150637	GO:0009605	GO:BP	response to external stimulus	25907	3519	GO:0050896	Significant
4	query_1	TRUE	4.86390787297987e-08	1870	126	33	0.261905	0.0176471	GO:0044419	GO:BP	biological process involved in interspecies interaction between organisms	25907	10892	GO:0008150	Significant
5	query_1	TRUE	4.86390787297987e-08	1746	126	32	0.253968	0.0183276	GO:0043207	GO:BP	response to external biotic stimulus	25907	10480	GO:0009605; GO:0009607	Significant
6	query_1	TRUE	1.31568382118847e-06	1190	126	24	0.190476	0.0201681	GO:0035295	GO:BP	tube development	25907	8887	GO:0007275; GO:0048856	Significant
7	query_1	TRUE	1.31568382118847e-06	3080	126	40	0.31746	0.012987	GO:0051239	GO:BP	regulation of multicellular organismal process	25907	13407	GO:0032501; GO:0050789	Significant
8	query_1	TRUE	1.36472965545381e-06	196	126	11	0.0873016	0.0561224	GO:0048771	GO:BP	tissue remodeling	25907	12853	GO:0032501	Significant
9	query_1	TRUE	2.8310751358885e-06	1800	126	29	0.230159	0.0161111	GO:0006952	GO:BP	defense response	25907	2572	GO:0006950	Significant
10	query_1	TRUE	4.64362893634773e-06	810	126	19	0.150794	0.0234568	GO:0006954	GO:BP	inflammatory response	25907	2574	GO:0006952	Significant
11	query_1	TRUE	7.91269401220423e-06	6447	126	60	0.47619	0.00930665	GO:0048518	GO:BP	positive regulation of biological process	25907	12634	GO:0008150; GO:0050789	Significant
12	query_1	TRUE	1.16358120236953e-05	605	126	16	0.126984	0.0264463	GO:2000147	GO:BP	positive regulation of cell motility	25907	25056	GO:0040017; GO:0048522; GO:0048870; GO:2000145	Significant
13	query_1	TRUE	1.60540225847154e-05	623	126	16	0.126984	0.0256822	GO:0040017	GO:BP	positive regulation of locomotion	25907	9814	GO:0040011; GO:0040012; GO:0048518	Significant
14	query_1	TRUE	2.37674527155588e-05	918	126	19	0.150794	0.0206972	GO:0009617	GO:BP	response to bacterium	25907	3529	GO:0051707	Significant
15	query_1	TRUE	2.51193198794382e-05	1448	126	24	0.190476	0.0165746	GO:0015031	GO:BP	protein transport	25907	4772	GO:0045184; GO:0071705	Significant
16	query_1	TRUE	3.10445241084922e-05	579	126	15	0.119048	0.0259067	GO:0030335	GO:BP	positive regulation of cell migration	25907	6744	GO:0016477; GO:0030334; GO:2000147	Significant
17	query_1	TRUE	3.43060380484728e-05	6095	126	56	0.444444	0.00918786	GO:0048522	GO:BP	positive regulation of cellular process	25907	12638	GO:0009987; GO:0048518; GO:0050794	Significant
18	query_1	TRUE	3.43060380484728e-05	1724	126	26	0.206349	0.0150812	GO:0045184	GO:BP	establishment of protein localization	25907	11159	GO:0008104; GO:0051234	Significant
19	query_1	TRUE	3.43060380484728e-05	230	126	10	0.0793651	0.0434783	GO:0072593	GO:BP	reactive oxygen species metabolic process	25907	17223	GO:0008152	Significant
20	query_1	TRUE	5.10201439212022e-05	134	126	8	0.0634921	0.0597015	GO:0008203	GO:BP	cholesterol metabolic process	25907	3116	GO:0016125; GO:1902652	Significant
21	query_1	TRUE	5.44962369159775e-05	1775	126	26	0.206349	0.0146479	GO:0051240	GO:BP	positive regulation of multicellular organismal process	25907	13408	GO:0032501; GO:0048518; GO:0051239	Significant
22	query_1	TRUE	5.73685510801987e-05	58	126	6	0.047619	0.103448	GO:0016126	GO:BP	sterol biosynthetic process	25907	5119	GO:0006694; GO:0016125	Significant
23	query_1	TRUE	7.3369210957563e-05	930	126	18	0.142857	0.0193548	GO:0035239	GO:BP	tube morphogenesis	25907	8855	GO:0009653; GO:0035295	Significant
24	query_1	TRUE	7.3369210957563e-05	144	126	8	0.0634921	0.0555556	GO:1902652	GO:BP	secondary alcohol metabolic process	25907	22113	GO:0006066	Significant
25	query_1	TRUE	7.3369210957563e-05	1949	126	27	0.214286	0.0138533	GO:0071705	GO:BP	nitrogen compound transport	25907	16638	GO:0006810	Significant
26	query_1	TRUE	7.3369210957563e-05	146	126	8	0.0634921	0.0547945	GO:2000377	GO:BP	regulation of reactive oxygen species metabolic process	25907	25249	GO:0019222; GO:0072593	Significant
27	query_1	TRUE	7.3369210957563e-05	146	126	8	0.0634921	0.0547945	GO:0016125	GO:BP	sterol metabolic process	25907	5118	GO:0008202	Significant
28	query_1	TRUE	7.95465485862558e-05	4364	126	44	0.349206	0.0100825	GO:0006810	GO:BP	transport	25907	2482	GO:0051234	Significant
29	query_1	TRUE	8.33506111963792e-05	3917	126	41	0.325397	0.0104672	GO:0006950	GO:BP	response to stress	25907	2571	GO:0050896	Significant
30	query_1	TRUE	8.35019019368514e-05	65	126	6	0.047619	0.0923077	GO:0006801	GO:BP	superoxide metabolic process	25907	2478	GO:0072593	Significant
31	query_1	TRUE	9.18551471809181e-05	413	126	12	0.0952381	0.0290557	GO:0009306	GO:BP	protein secretion	25907	3438	GO:0015031; GO:0032940; GO:0035592	Significant
32	query_1	TRUE	9.5988987115977e-05	416	126	12	0.0952381	0.0288462	GO:0035592	GO:BP	establishment of protein localization to extracellular region	25907	9039	GO:0045184; GO:0071692	Significant
33	query_1	TRUE	0.00010525	347	126	11	0.0873016	0.0317003	GO:0006066	GO:BP	alcohol metabolic process	25907	1929	GO:0044281	Significant
34	query_1	TRUE	0.00010525	422	126	12	0.0952381	0.028436	GO:0071692	GO:BP	protein localization to extracellular region	25907	16629	GO:0008104	Significant
35	query_1	TRUE	0.000130051	1543	126	23	0.18254	0.014906	GO:2000026	GO:BP	regulation of multicellular organismal development	25907	24952	GO:0007275; GO:0050793; GO:0051239	Significant
36	query_1	TRUE	0.000150591	74	126	6	0.047619	0.0810811	GO:0034103	GO:BP	regulation of tissue remodeling	25907	8348	GO:0048771; GO:0051239	Significant
37	query_1	TRUE	0.000173829	2336	126	29	0.230159	0.0124144	GO:0048584	GO:BP	positive regulation of response to stimulus	25907	12688	GO:0048518; GO:0048583; GO:0050896	Significant
38	query_1	TRUE	0.00017677	2081	126	27	0.214286	0.0129745	GO:0008219	GO:BP	cell death	25907	3132	GO:0009987	Significant
39	query_1	TRUE	0.00017677	2081	126	27	0.214286	0.0129745	GO:0012501	GO:BP	programmed cell death	25907	4551	GO:0008219	Significant
40	query_1	TRUE	0.000176906	913	126	17	0.134921	0.0186199	GO:0032940	GO:BP	secretion by cell	25907	7869	GO:0046903; GO:0140352	Significant
41	query_1	TRUE	0.000177113	6	126	3	0.0238095	0.5	GO:0045338	GO:BP	farnesyl diphosphate metabolic process	25907	11200	GO:0006644; GO:0006721	Significant
42	query_1	TRUE	0.000178593	626	126	14	0.111111	0.0223642	GO:0010817	GO:BP	regulation of hormone levels	25907	4412	GO:0065008	Significant
43	query_1	TRUE	0.000198187	2781	126	32	0.253968	0.0115067	GO:0009653	GO:BP	anatomical structure morphogenesis	25907	3557	GO:0032502; GO:0048856	Significant
44	query_1	TRUE	0.000202535	1034	126	18	0.142857	0.0174081	GO:2000145	GO:BP	regulation of cell motility	25907	25054	GO:0040012; GO:0048870; GO:0050794	Significant
45	query_1	TRUE	0.000209946	2116	126	27	0.214286	0.0127599	GO:0009888	GO:BP	tissue development	25907	3733	GO:0048856	Significant
46	query_1	TRUE	0.000234727	314	126	10	0.0793651	0.0318471	GO:0030072	GO:BP	peptide hormone secretion	25907	6639	GO:0002790; GO:0046879	Significant
47	query_1	TRUE	0.00024764	48	126	5	0.0396825	0.104167	GO:0045124	GO:BP	regulation of bone resorption	25907	11136	GO:0045453; GO:0046850	Significant
48	query_1	TRUE	0.00024764	393	126	11	0.0873016	0.0279898	GO:0046879	GO:BP	hormone secretion	25907	12247	GO:0009914; GO:0023061	Significant
49	query_1	TRUE	0.000254045	1762	126	24	0.190476	0.0136209	GO:0044281	GO:BP	small molecule metabolic process	25907	10850	GO:0008152	Significant
50	query_1	TRUE	0.000255005	2848	126	32	0.253968	0.011236	GO:0002376	GO:BP	immune system process	25907	904	GO:0008150	Significant
51	query_1	TRUE	0.000255005	10427	126	76	0.603175	0.00728877	GO:0050896	GO:BP	response to stimulus	25907	13167	GO:0008150	Significant
52	query_1	TRUE	0.000255005	1069	126	18	0.142857	0.0168382	GO:0046903	GO:BP	secretion	25907	12263	GO:0006810	Significant
53	query_1	TRUE	0.000255005	1293	126	20	0.15873	0.0154679	GO:0060429	GO:BP	epithelium development	25907	14416	GO:0009888	Significant
54	query_1	TRUE	0.000255005	322	126	10	0.0793651	0.0310559	GO:0002790	GO:BP	peptide secretion	25907	1299	GO:0015833; GO:0046903	Significant
55	query_1	TRUE	0.000255005	4666	126	44	0.349206	0.00942992	GO:0051234	GO:BP	establishment of localization	25907	13403	GO:0051179	Significant
56	query_1	TRUE	0.000255005	662	126	14	0.111111	0.021148	GO:0048514	GO:BP	blood vessel morphogenesis	25907	12632	GO:0001568; GO:0035239	Significant
57	query_1	TRUE	0.000263396	966	126	17	0.134921	0.0175983	GO:0045597	GO:BP	positive regulation of cell differentiation	25907	11286	GO:0030154; GO:0045595; GO:0048522; GO:0051094	Significant
58	query_1	TRUE	0.000266466	404	126	11	0.0873016	0.0272277	GO:0009914	GO:BP	hormone transport	25907	3755	GO:0006810; GO:0010817	Significant
59	query_1	TRUE	0.000270505	767	126	15	0.119048	0.0195567	GO:0001816	GO:BP	cytokine production	25907	471	GO:0010467; GO:0032501	Significant
60	query_1	TRUE	0.000270505	1081	126	18	0.142857	0.0166512	GO:0040012	GO:BP	regulation of locomotion	25907	9809	GO:0040011; GO:0050789	Significant
61	query_1	TRUE	0.000270505	329	126	10	0.0793651	0.0303951	GO:0046883	GO:BP	regulation of hormone secretion	25907	12251	GO:0010646; GO:0010817; GO:0023051; GO:0046879; GO:1903530	Significant
62	query_1	TRUE	0.00027218	261	126	9	0.0714286	0.0344828	GO:0090276	GO:BP	regulation of peptide hormone secretion	25907	17929	GO:0002791; GO:0030072; GO:0046883	Significant
63	query_1	TRUE	0.00027218	978	126	17	0.134921	0.0173824	GO:0030334	GO:BP	regulation of cell migration	25907	6743	GO:0016477; GO:2000145	Significant
64	query_1	TRUE	0.00027218	52	126	5	0.0396825	0.0961538	GO:0006695	GO:BP	cholesterol biosynthetic process	25907	2395	GO:0008203; GO:0016126; GO:1902653	Significant
65	query_1	TRUE	0.00027218	769	126	15	0.119048	0.0195059	GO:0001568	GO:BP	blood vessel development	25907	351	GO:0001944; GO:0048856	Significant
66	query_1	TRUE	0.00027218	52	126	5	0.0396825	0.0961538	GO:1902653	GO:BP	secondary alcohol biosynthetic process	25907	22114	GO:0046165; GO:1902652	Significant
67	query_1	TRUE	0.000289642	985	126	17	0.134921	0.0172589	GO:0140352	GO:BP	export from cell	25907	19493	GO:0006810; GO:0009987	Significant
68	query_1	TRUE	0.000307885	266	126	9	0.0714286	0.0338346	GO:0002791	GO:BP	regulation of peptide secretion	25907	1300	GO:0002790; GO:0051046; GO:0090087	Significant
69	query_1	TRUE	0.000310666	592	126	13	0.103175	0.0219595	GO:0023061	GO:BP	signal release	25907	6612	GO:0007267; GO:0032940	Significant
70	query_1	TRUE	0.000317685	268	126	9	0.0714286	0.0335821	GO:0090087	GO:BP	regulation of peptide transport	25907	17773	GO:0015833; GO:0051049	Significant
71	query_1	TRUE	0.000356128	347	126	10	0.0793651	0.0288184	GO:0015833	GO:BP	peptide transport	25907	4919	GO:0042886	Significant
72	query_1	TRUE	0.000356128	1230	126	19	0.150794	0.0154472	GO:0072359	GO:BP	circulatory system development	25907	17136	GO:0048731	Significant
73	query_1	TRUE	0.000356128	1230	126	19	0.150794	0.0154472	GO:0048646	GO:BP	anatomical structure formation involved in morphogenesis	25907	12737	GO:0009653; GO:0032502	Significant
74	query_1	TRUE	0.000371938	801	126	15	0.119048	0.0187266	GO:0001944	GO:BP	vasculature development	25907	553	GO:0048731; GO:0072359	Significant
75	query_1	TRUE	0.000374237	57	126	5	0.0396825	0.0877193	GO:0046850	GO:BP	regulation of bone remodeling	25907	12235	GO:0034103; GO:0046849	Significant
76	query_1	TRUE	0.000391732	1244	126	19	0.150794	0.0152733	GO:0098542	GO:BP	defense response to other organism	25907	18545	GO:0006952; GO:0051707	Significant
77	query_1	TRUE	0.000391732	1480	126	21	0.166667	0.0141892	GO:0051094	GO:BP	positive regulation of developmental process	25907	13316	GO:0032502; GO:0048518; GO:0050793	Significant
78	query_1	TRUE	0.000403461	100	126	6	0.047619	0.06	GO:0046849	GO:BP	bone remodeling	25907	12234	GO:0048771	Significant
79	query_1	TRUE	0.000407411	28	126	4	0.031746	0.142857	GO:0090322	GO:BP	regulation of superoxide metabolic process	25907	17966	GO:0006801; GO:2000377	Significant
80	query_1	TRUE	0.000407411	5309	126	47	0.373016	0.00885289	GO:0051179	GO:BP	localization	25907	13378	GO:0008150	Significant
81	query_1	TRUE	0.000430644	1143	126	18	0.142857	0.015748	GO:0001775	GO:BP	cell activation	25907	438	GO:0009987; GO:0032501	Significant
82	query_1	TRUE	0.000430644	1620	126	22	0.174603	0.0135802	GO:0009719	GO:BP	response to endogenous stimulus	25907	3602	GO:0050896	Significant
83	query_1	TRUE	0.000454743	1264	126	19	0.150794	0.0150316	GO:0040011	GO:BP	locomotion	25907	9808	GO:0008150	Significant
84	query_1	TRUE	0.00056906	2731	126	30	0.238095	0.010985	GO:0007166	GO:BP	cell surface receptor signaling pathway	25907	2717	GO:0007165	Significant
85	query_1	TRUE	0.000678621	650	126	13	0.103175	0.02	GO:1903530	GO:BP	regulation of secretion by cell	25907	22749	GO:0032940; GO:0050794; GO:0051046	Significant
86	query_1	TRUE	0.000696608	3054	126	32	0.253968	0.0104781	GO:0033036	GO:BP	macromolecule localization	25907	7939	GO:0051179	Significant
87	query_1	TRUE	0.000783285	388	126	10	0.0793651	0.0257732	GO:0042886	GO:BP	amide transport	25907	10338	GO:0071705	Significant
88	query_1	TRUE	0.000793135	69	126	5	0.0396825	0.0724638	GO:0032677	GO:BP	regulation of interleukin-8 production	25907	7668	GO:0001817; GO:0032637	Significant
89	query_1	TRUE	0.000793135	69	126	5	0.0396825	0.0724638	GO:0032637	GO:BP	interleukin-8 production	25907	7629	GO:0001816	Significant
90	query_1	TRUE	0.000793135	310	126	9	0.0714286	0.0290323	GO:0050708	GO:BP	regulation of protein secretion	25907	13052	GO:0009306; GO:0051223; GO:1903530	Significant
91	query_1	TRUE	0.000793135	34	126	4	0.031746	0.117647	GO:0071604	GO:BP	transforming growth factor beta production	25907	16559	GO:0001816	Significant
92	query_1	TRUE	0.000851204	314	126	9	0.0714286	0.0286624	GO:1901342	GO:BP	regulation of vasculature development	25907	21126	GO:0001944; GO:2000026	Significant
93	query_1	TRUE	0.000863642	1216	126	18	0.142857	0.0148026	GO:0010628	GO:BP	positive regulation of gene expression	25907	4257	GO:0010467; GO:0010468; GO:0010557	Significant
94	query_1	TRUE	0.000863642	35	126	4	0.031746	0.114286	GO:0008299	GO:BP	isoprenoid biosynthetic process	25907	3145	GO:0006720; GO:0008610	Significant
95	query_1	TRUE	0.00090895	1979	126	24	0.190476	0.0121273	GO:0006955	GO:BP	immune response	25907	2575	GO:0002376; GO:0050896	Significant
96	query_1	TRUE	0.001053	74	126	5	0.0396825	0.0675676	GO:0045453	GO:BP	bone resorption	25907	11221	GO:0001894; GO:0046849	Significant
97	query_1	TRUE	0.00109219	1740	126	22	0.174603	0.0126437	GO:0045595	GO:BP	regulation of cell differentiation	25907	11284	GO:0030154; GO:0050793; GO:0050794	Significant
98	query_1	TRUE	0.00117841	2015	126	24	0.190476	0.0119107	GO:0006915	GO:BP	apoptotic process	25907	2553	GO:0012501	Significant
99	query_1	TRUE	0.00122201	332	126	9	0.0714286	0.0271084	GO:0008202	GO:BP	steroid metabolic process	25907	3115	GO:0006629	Significant
100	query_1	TRUE	0.00124502	3939	126	37	0.293651	0.00939325	GO:0048583	GO:BP	regulation of response to stimulus	25907	12687	GO:0050789; GO:0050896	Significant
101	query_1	TRUE	0.00124502	39	126	4	0.031746	0.102564	GO:0042554	GO:BP	superoxide anion generation	25907	10151	GO:0006801	Significant
102	query_1	TRUE	0.00127883	78	126	5	0.0396825	0.0641026	GO:0032835	GO:BP	glomerulus development	25907	7802	GO:0048856; GO:0072006	Significant
103	query_1	TRUE	0.00130107	2592	126	28	0.222222	0.0108025	GO:0008104	GO:BP	protein localization	25907	3109	GO:0070727	Significant
104	query_1	TRUE	0.00134294	191	126	7	0.0555556	0.0366492	GO:0046887	GO:BP	positive regulation of hormone secretion	25907	12255	GO:0010647; GO:0023056; GO:0046879; GO:0046883; GO:1903532	Significant
105	query_1	TRUE	0.00137637	2603	126	28	0.222222	0.0107568	GO:0070727	GO:BP	cellular macromolecule localization	25907	16048	GO:0033036; GO:0051641	Significant
106	query_1	TRUE	0.00138648	1038	126	16	0.126984	0.0154143	GO:0140546	GO:BP	defense response to symbiont	25907	19565	GO:0098542	Significant
107	query_1	TRUE	0.00139448	612	126	12	0.0952381	0.0196078	GO:0032103	GO:BP	positive regulation of response to external stimulus	25907	7320	GO:0009605; GO:0032101; GO:0048584	Significant
108	query_1	TRUE	0.00143241	1654	126	21	0.166667	0.0126965	GO:0043067	GO:BP	regulation of programmed cell death	25907	10418	GO:0012501; GO:0050794	Significant
109	query_1	TRUE	0.00149158	1406	126	19	0.150794	0.0135135	GO:0006629	GO:BP	lipid metabolic process	25907	2334	GO:0044238	Significant
110	query_1	TRUE	0.0015494	722	126	13	0.103175	0.0180055	GO:0051046	GO:BP	regulation of secretion	25907	13283	GO:0046903; GO:0051049	Significant
111	query_1	TRUE	0.00155305	1539	126	20	0.15873	0.0129955	GO:0016477	GO:BP	cell migration	25907	5204	GO:0048870	Significant
112	query_1	TRUE	0.00155305	135	126	6	0.047619	0.0444444	GO:0046165	GO:BP	alcohol biosynthetic process	25907	11773	GO:0006066; GO:0044283	Significant
113	query_1	TRUE	0.00163983	626	126	12	0.0952381	0.0191693	GO:0043068	GO:BP	positive regulation of programmed cell death	25907	10419	GO:0012501; GO:0043067; GO:0048522	Significant
114	query_1	TRUE	0.00178225	139	126	6	0.047619	0.0431655	GO:0002286	GO:BP	T cell activation involved in immune response	25907	816	GO:0002285; GO:0042110	Significant
115	query_1	TRUE	0.00178841	535	126	11	0.0873016	0.0205607	GO:0002009	GO:BP	morphogenesis of an epithelium	25907	610	GO:0048729; GO:0060429	Significant
116	query_1	TRUE	0.00182731	1957	126	23	0.18254	0.0117527	GO:0023056	GO:BP	positive regulation of signaling	25907	6608	GO:0023051; GO:0023052; GO:0048518	Significant
117	query_1	TRUE	0.0018312	1824	126	22	0.174603	0.0120614	GO:0042592	GO:BP	homeostatic process	25907	10159	GO:0008150	Significant
118	query_1	TRUE	0.0018331	358	126	9	0.0714286	0.0251397	GO:1903532	GO:BP	positive regulation of secretion by cell	25907	22751	GO:0032940; GO:0048522; GO:0051047; GO:1903530	Significant
119	query_1	TRUE	0.00186968	45	126	4	0.031746	0.0888889	GO:0050919	GO:BP	negative chemotaxis	25907	13189	GO:0006935	Significant
120	query_1	TRUE	0.00188611	2103	126	24	0.190476	0.0114123	GO:0008283	GO:BP	cell population proliferation	25907	3136	GO:0009987	Significant
121	query_1	TRUE	0.00188611	963	126	15	0.119048	0.0155763	GO:0045087	GO:BP	innate immune response	25907	11116	GO:0006955; GO:0140546	Significant
122	query_1	TRUE	0.00188611	3	126	2	0.015873	0.666667	GO:0035262	GO:BP	gonad morphogenesis	25907	8861	GO:0003006; GO:0008406; GO:0009887	Significant
123	query_1	TRUE	0.00189314	88	126	5	0.0396825	0.0568182	GO:0006721	GO:BP	terpenoid metabolic process	25907	2419	GO:0006720	Significant
124	query_1	TRUE	0.00190519	1971	126	23	0.18254	0.0116692	GO:1901700	GO:BP	response to oxygen-containing compound	25907	21371	GO:0042221	Significant
125	query_1	TRUE	0.00194214	46	126	4	0.031746	0.0869565	GO:0032814	GO:BP	regulation of natural killer cell activation	25907	7781	GO:0030101; GO:0051249	Significant
126	query_1	TRUE	0.00196122	1709	126	21	0.166667	0.0122879	GO:0051049	GO:BP	regulation of transport	25907	13286	GO:0006810; GO:0032879	Significant
127	query_1	TRUE	0.00201761	2689	126	28	0.222222	0.0104128	GO:0050793	GO:BP	regulation of developmental process	25907	13089	GO:0032502; GO:0050789	Significant
128	query_1	TRUE	0.00205707	1586	126	20	0.15873	0.0126103	GO:0002682	GO:BP	regulation of immune system process	25907	1198	GO:0002376; GO:0050789	Significant
129	query_1	TRUE	0.00211209	369	126	9	0.0714286	0.0243902	GO:0042060	GO:BP	wound healing	25907	9856	GO:0009611	Significant
130	query_1	TRUE	0.00212807	653	126	12	0.0952381	0.0183767	GO:0048729	GO:BP	tissue morphogenesis	25907	12819	GO:0009653; GO:0009888	Significant
131	query_1	TRUE	0.00217162	1098	126	16	0.126984	0.0145719	GO:0009887	GO:BP	animal organ morphogenesis	25907	3732	GO:0009653; GO:0048513	Significant
132	query_1	TRUE	0.0021771	761	126	13	0.103175	0.0170828	GO:0001817	GO:BP	regulation of cytokine production	25907	472	GO:0001816; GO:0010468; GO:0051239	Significant
133	query_1	TRUE	0.0021771	92	126	5	0.0396825	0.0543478	GO:0014033	GO:BP	neural crest cell differentiation	25907	4583	GO:0048762; GO:0048863	Significant
134	query_1	TRUE	0.00222779	149	126	6	0.047619	0.0402685	GO:0090277	GO:BP	positive regulation of peptide hormone secretion	25907	17930	GO:0002793; GO:0030072; GO:0046887; GO:0090276	Significant
135	query_1	TRUE	0.00228475	1736	126	21	0.166667	0.0120968	GO:0042127	GO:BP	regulation of cell population proliferation	25907	9890	GO:0008283; GO:0050794	Significant
136	query_1	TRUE	0.00233611	1608	126	20	0.15873	0.0124378	GO:0042981	GO:BP	regulation of apoptotic process	25907	10372	GO:0006915; GO:0043067	Significant
137	query_1	TRUE	0.00239629	564	126	11	0.0873016	0.0195035	GO:0001525	GO:BP	angiogenesis	25907	328	GO:0048514; GO:0048646	Significant
138	query_1	TRUE	0.00240114	2438	126	26	0.206349	0.0106645	GO:0070887	GO:BP	cellular response to chemical stimulus	25907	16130	GO:0042221; GO:0051716	Significant
139	query_1	TRUE	0.00248491	153	126	6	0.047619	0.0392157	GO:0002793	GO:BP	positive regulation of peptide secretion	25907	1302	GO:0002790; GO:0002791; GO:0051047	Significant
140	query_1	TRUE	0.00262297	890	126	14	0.111111	0.0157303	GO:0022603	GO:BP	regulation of anatomical structure morphogenesis	25907	6578	GO:0009653; GO:0050793	Significant
141	query_1	TRUE	0.00271576	52	126	4	0.031746	0.0769231	GO:0032757	GO:BP	positive regulation of interleukin-8 production	25907	7746	GO:0001819; GO:0032637; GO:0032677	Significant
142	query_1	TRUE	0.00271576	52	126	4	0.031746	0.0769231	GO:0001974	GO:BP	blood vessel remodeling	25907	577	GO:0048771	Significant
143	query_1	TRUE	0.00271576	20	126	3	0.0238095	0.15	GO:0032930	GO:BP	positive regulation of superoxide anion generation	25907	7864	GO:0032928; GO:0042554; GO:2000379	Significant
144	query_1	TRUE	0.00271576	20	126	3	0.0238095	0.15	GO:0016114	GO:BP	terpenoid biosynthetic process	25907	5107	GO:0006721; GO:0008299	Significant
145	query_1	TRUE	0.00271576	478	126	10	0.0793651	0.0209205	GO:0031349	GO:BP	positive regulation of defense response	25907	7101	GO:0006952; GO:0031347; GO:0048584	Significant
146	query_1	TRUE	0.00278783	578	126	11	0.0873016	0.0190311	GO:0070201	GO:BP	regulation of establishment of protein localization	25907	15760	GO:0032880; GO:0045184	Significant
147	query_1	TRUE	0.00288664	53	126	4	0.031746	0.0754717	GO:0039532	GO:BP	negative regulation of cytoplasmic pattern recognition receptor signaling pathway	25907	9715	GO:0002683; GO:0002753; GO:0039531; GO:1902532	Significant
148	query_1	TRUE	0.0029362	307	126	8	0.0634921	0.0260586	GO:0045765	GO:BP	regulation of angiogenesis	25907	11439	GO:0001525; GO:0022603; GO:1901342	Significant
149	query_1	TRUE	0.0030317	21	126	3	0.0238095	0.142857	GO:0035313	GO:BP	wound healing, spreading of epidermal cells	25907	8897	GO:0044319	Significant
150	query_1	TRUE	0.0030317	161	126	6	0.047619	0.0372671	GO:0006694	GO:BP	steroid biosynthetic process	25907	2394	GO:0008202; GO:0008610	Significant
151	query_1	TRUE	0.0030317	4	126	2	0.015873	0.5	GO:0045337	GO:BP	farnesyl diphosphate biosynthetic process	25907	11199	GO:0008654; GO:0016114; GO:0045338	Significant
152	query_1	TRUE	0.00327193	234	126	7	0.0555556	0.0299145	GO:0002285	GO:BP	lymphocyte activation involved in immune response	25907	815	GO:0002366; GO:0046649	Significant
153	query_1	TRUE	0.00337807	1157	126	16	0.126984	0.0138289	GO:0051241	GO:BP	negative regulation of multicellular organismal process	25907	13409	GO:0032501; GO:0048519; GO:0051239	Significant
154	query_1	TRUE	0.00337807	1407	126	18	0.142857	0.0127932	GO:1901701	GO:BP	cellular response to oxygen-containing compound	25907	21372	GO:0070887; GO:1901700	Significant
155	query_1	TRUE	0.00337807	921	126	14	0.111111	0.0152009	GO:0060284	GO:BP	regulation of cell development	25907	14292	GO:0045595; GO:0048468	Significant
156	query_1	TRUE	0.00337807	1804	126	21	0.166667	0.0116408	GO:0048870	GO:BP	cell motility	25907	12944	GO:0009987	Significant
157	query_1	TRUE	0.00356174	406	126	9	0.0714286	0.0221675	GO:0051047	GO:BP	positive regulation of secretion	25907	13284	GO:0046903; GO:0051046; GO:0051050	Significant
158	query_1	TRUE	0.00356893	57	126	4	0.031746	0.0701754	GO:0001755	GO:BP	neural crest cell migration	25907	422	GO:0014032; GO:0090497	Significant
159	query_1	TRUE	0.00369576	503	126	10	0.0793651	0.0198807	GO:0051223	GO:BP	regulation of protein transport	25907	13395	GO:0015031; GO:0051049; GO:0070201	Significant
160	query_1	TRUE	0.00370899	1957	126	22	0.174603	0.0112417	GO:0010647	GO:BP	positive regulation of cell communication	25907	4276	GO:0007154; GO:0010646; GO:0048522	Significant
161	query_1	TRUE	0.00373618	23	126	3	0.0238095	0.130435	GO:0032928	GO:BP	regulation of superoxide anion generation	25907	7862	GO:0042554; GO:0090322	Significant
162	query_1	TRUE	0.00373618	23	126	3	0.0238095	0.130435	GO:0045780	GO:BP	positive regulation of bone resorption	25907	11452	GO:0045124; GO:0045453; GO:0051240	Significant
163	query_1	TRUE	0.00376627	4907	126	41	0.325397	0.00835541	GO:0007275	GO:BP	multicellular organism development	25907	2788	GO:0032501; GO:0048856	Significant
164	query_1	TRUE	0.00386141	171	126	6	0.047619	0.0350877	GO:0072006	GO:BP	nephron development	25907	16808	GO:0001822; GO:0048856	Significant
165	query_1	TRUE	0.00386141	59	126	4	0.031746	0.0677966	GO:0090497	GO:BP	mesenchymal cell migration	25907	18080	GO:0001667	Significant
166	query_1	TRUE	0.00386141	109	126	5	0.0396825	0.0458716	GO:0042177	GO:BP	negative regulation of protein catabolic process	25907	9913	GO:0009895; GO:0030163; GO:0042176; GO:0051248	Significant
167	query_1	TRUE	0.00386141	2108	126	23	0.18254	0.0109108	GO:0032879	GO:BP	regulation of localization	25907	7819	GO:0050789; GO:0051179	Significant
168	query_1	TRUE	0.00386558	610	126	11	0.0873016	0.0180328	GO:0043065	GO:BP	positive regulation of apoptotic process	25907	10416	GO:0006915; GO:0042981; GO:0043068	Significant
169	query_1	TRUE	0.00392465	1435	126	18	0.142857	0.0125436	GO:0007155	GO:BP	cell adhesion	25907	2706	GO:0009987	Significant
170	query_1	TRUE	0.00393005	110	126	5	0.0396825	0.0454545	GO:0006720	GO:BP	isoprenoid metabolic process	25907	2418	GO:0006629	Significant
171	query_1	TRUE	0.00418873	617	126	11	0.0873016	0.0178282	GO:0044057	GO:BP	regulation of system process	25907	10796	GO:0003008; GO:0051239	Significant
172	query_1	TRUE	0.00430545	176	126	6	0.047619	0.0340909	GO:0050714	GO:BP	positive regulation of protein secretion	25907	13054	GO:0009306; GO:0050708; GO:0051222; GO:1903532	Significant
173	query_1	TRUE	0.00438938	5	126	2	0.015873	0.4	GO:2000416	GO:BP	regulation of eosinophil migration	25907	25288	GO:0002685; GO:0072677	Significant
174	query_1	TRUE	0.00452317	178	126	6	0.047619	0.0337079	GO:0045766	GO:BP	positive regulation of angiogenesis	25907	11440	GO:0001525; GO:0045765; GO:1904018	Significant
175	query_1	TRUE	0.00456618	3493	126	32	0.253968	0.00916118	GO:0051641	GO:BP	cellular localization	25907	13664	GO:0009987; GO:0051179	Significant
176	query_1	TRUE	0.00457654	1329	126	17	0.134921	0.0127916	GO:0080134	GO:BP	regulation of response to stress	25907	17581	GO:0006950; GO:0048583	Significant
177	query_1	TRUE	0.00467661	963	126	14	0.111111	0.0145379	GO:1901135	GO:BP	carbohydrate derivative metabolic process	25907	20969	GO:0008152	Significant
178	query_1	TRUE	0.00469959	964	126	14	0.111111	0.0145228	GO:0007167	GO:BP	enzyme-linked receptor protein signaling pathway	25907	2718	GO:0007166	Significant
179	query_1	TRUE	0.00475876	339	126	8	0.0634921	0.0235988	GO:1904951	GO:BP	positive regulation of establishment of protein localization	25907	23853	GO:0045184; GO:0070201; GO:1903829	Significant
180	query_1	TRUE	0.00478362	181	126	6	0.047619	0.0331492	GO:1904018	GO:BP	positive regulation of vasculature development	25907	23106	GO:0001944; GO:0051094; GO:0051240; GO:1901342	Significant
181	query_1	TRUE	0.00480021	340	126	8	0.0634921	0.0235294	GO:0009895	GO:BP	negative regulation of catabolic process	25907	3740	GO:0009056; GO:0009892; GO:0009894	Significant
182	query_1	TRUE	0.00483057	26	126	3	0.0238095	0.115385	GO:1903672	GO:BP	positive regulation of sprouting angiogenesis	25907	22851	GO:0002040; GO:0045766; GO:1903670	Significant
183	query_1	TRUE	0.00487553	530	126	10	0.0793651	0.0188679	GO:0010720	GO:BP	positive regulation of cell development	25907	4329	GO:0045597; GO:0048468; GO:0060284	Significant
184	query_1	TRUE	0.00535627	27	126	3	0.0238095	0.111111	GO:0098581	GO:BP	detection of external biotic stimulus	25907	18549	GO:0009595; GO:0043207	Significant
185	query_1	TRUE	0.00537694	66	126	4	0.031746	0.0606061	GO:0014911	GO:BP	positive regulation of smooth muscle cell migration	25907	4763	GO:0014909; GO:0014910; GO:0030335	Significant
186	query_1	TRUE	0.00545008	263	126	7	0.0555556	0.026616	GO:0030073	GO:BP	insulin secretion	25907	6640	GO:0009306; GO:0030072	Significant
187	query_1	TRUE	0.00570935	1109	126	15	0.119048	0.0135257	GO:0002684	GO:BP	positive regulation of immune system process	25907	1200	GO:0002376; GO:0002682; GO:0048518	Significant
188	query_1	TRUE	0.00593958	353	126	8	0.0634921	0.0226629	GO:0001822	GO:BP	kidney development	25907	477	GO:0048513; GO:0072001	Significant
189	query_1	TRUE	0.00619408	5397	126	43	0.34127	0.00796739	GO:0042221	GO:BP	response to chemical	25907	9956	GO:0050896	Significant
190	query_1	TRUE	0.00621198	879	126	13	0.103175	0.0147895	GO:0030001	GO:BP	metal ion transport	25907	6613	GO:0006812	Significant
191	query_1	TRUE	0.00626018	6280	126	48	0.380952	0.00764331	GO:0048856	GO:BP	anatomical structure development	25907	12931	GO:0032502	Significant
192	query_1	TRUE	0.00640504	768	126	12	0.0952381	0.015625	GO:0031347	GO:BP	regulation of defense response	25907	7099	GO:0006952; GO:0080134	Significant
193	query_1	TRUE	0.00646301	194	126	6	0.047619	0.0309278	GO:0050730	GO:BP	regulation of peptidyl-tyrosine phosphorylation	25907	13058	GO:0001932; GO:0018108	Significant
194	query_1	TRUE	0.00671298	3272	126	30	0.238095	0.0091687	GO:0048513	GO:BP	animal organ development	25907	12631	GO:0048856	Significant
195	query_1	TRUE	0.00674963	71	126	4	0.031746	0.056338	GO:2000379	GO:BP	positive regulation of reactive oxygen species metabolic process	25907	25251	GO:0009893; GO:0072593; GO:2000377	Significant
196	query_1	TRUE	0.00695523	1012	126	14	0.111111	0.013834	GO:0045321	GO:BP	leukocyte activation	25907	11194	GO:0001775; GO:0002376	Significant
197	query_1	TRUE	0.0070757	365	126	8	0.0634921	0.0219178	GO:0072001	GO:BP	renal system development	25907	16803	GO:0048731	Significant
198	query_1	TRUE	0.00736091	2232	126	23	0.18254	0.0103047	GO:0006796	GO:BP	phosphate-containing compound metabolic process	25907	2474	GO:0006793	Significant
199	query_1	TRUE	0.00743107	2235	126	23	0.18254	0.0102908	GO:0006793	GO:BP	phosphorus metabolic process	25907	2471	GO:0008152	Significant
200	query_1	TRUE	0.00743107	2530	126	25	0.198413	0.00988142	GO:0009056	GO:BP	catabolic process	25907	3218	GO:0008152	Significant
201	query_1	TRUE	0.00770443	2537	126	25	0.198413	0.00985416	GO:0051128	GO:BP	regulation of cellular component organization	25907	13332	GO:0016043; GO:0050794	Significant
202	query_1	TRUE	0.00776723	7	126	2	0.015873	0.285714	GO:0034141	GO:BP	positive regulation of toll-like receptor 3 signaling pathway	25907	8386	GO:0034138; GO:0034139; GO:0062208; GO:1902533	Significant
203	query_1	TRUE	0.00776723	7	126	2	0.015873	0.285714	GO:0045630	GO:BP	positive regulation of T-helper 2 cell differentiation	25907	11319	GO:0002830; GO:0045064; GO:0045624; GO:0045628	Significant
204	query_1	TRUE	0.00776723	7	126	2	0.015873	0.285714	GO:0051712	GO:BP	positive regulation of killing of cells of another organism	25907	13717	GO:0031343; GO:0031640; GO:0043068; GO:0051709	Significant
205	query_1	TRUE	0.00783513	469	126	9	0.0714286	0.0191898	GO:0001819	GO:BP	positive regulation of cytokine production	25907	474	GO:0001816; GO:0001817; GO:0010628; GO:0051240	Significant
206	query_1	TRUE	0.00793788	2697	126	26	0.206349	0.00964034	GO:0009891	GO:BP	positive regulation of biosynthetic process	25907	3736	GO:0009058; GO:0009889; GO:0009893	Significant
207	query_1	TRUE	0.00799454	1032	126	14	0.111111	0.0135659	GO:0032101	GO:BP	regulation of response to external stimulus	25907	7318	GO:0009605; GO:0048583	Significant
208	query_1	TRUE	0.00819726	914	126	13	0.103175	0.0142232	GO:0048871	GO:BP	multicellular organismal-level homeostasis	25907	12945	GO:0032501; GO:0042592	Significant
209	query_1	TRUE	0.00872125	3180	126	29	0.230159	0.0091195	GO:0065008	GO:BP	regulation of biological quality	25907	15667	GO:0065007	Significant
210	query_1	TRUE	0.00883403	291	126	7	0.0555556	0.024055	GO:0051222	GO:BP	positive regulation of protein transport	25907	13394	GO:0015031; GO:0051050; GO:0051223; GO:1904951	Significant
211	query_1	TRUE	0.00895897	4155	126	35	0.277778	0.00842359	GO:0048731	GO:BP	system development	25907	12821	GO:0007275; GO:0048856	Significant
212	query_1	TRUE	0.00899602	1047	126	14	0.111111	0.0133715	GO:0019637	GO:BP	organophosphate metabolic process	25907	5929	GO:0006793	Significant
213	query_1	TRUE	0.00908999	1303	126	16	0.126984	0.0122794	GO:0071495	GO:BP	cellular response to endogenous stimulus	25907	16497	GO:0009719	Significant
214	query_1	TRUE	0.00963488	1578	126	18	0.142857	0.0114068	GO:0009967	GO:BP	positive regulation of signal transduction	25907	3790	GO:0007165; GO:0009966; GO:0010647; GO:0023056; GO:0048584	Significant
215	query_1	TRUE	0.00963488	80	126	4	0.031746	0.05	GO:0014032	GO:BP	neural crest cell development	25907	4582	GO:0014033; GO:0048864	Significant
216	query_1	TRUE	0.00966035	8	126	2	0.015873	0.25	GO:0032909	GO:BP	regulation of transforming growth factor beta2 production	25907	7844	GO:0032906; GO:0071634	Significant
217	query_1	TRUE	0.00966035	8	126	2	0.015873	0.25	GO:0060174	GO:BP	limb bud formation	25907	14203	GO:0035108; GO:0048646	Significant
218	query_1	TRUE	0.00966035	8	126	2	0.015873	0.25	GO:0032906	GO:BP	transforming growth factor beta2 production	25907	7841	GO:0071604	Significant
219	query_1	TRUE	0.00971324	936	126	13	0.103175	0.0138889	GO:0051050	GO:BP	positive regulation of transport	25907	13287	GO:0006810; GO:0048518; GO:0051049	Significant
220	query_1	TRUE	0.00998569	216	126	6	0.047619	0.0277778	GO:0018108	GO:BP	peptidyl-tyrosine phosphorylation	25907	5302	GO:0006468; GO:0018212	Significant
221	query_1	TRUE	0.0100968	143	126	5	0.0396825	0.034965	GO:0048565	GO:BP	digestive tract development	25907	12670	GO:0035295; GO:0055123	Not Significant
222	query_1	TRUE	0.0103832	218	126	6	0.047619	0.0275229	GO:0018212	GO:BP	peptidyl-tyrosine modification	25907	5346	GO:0018193	Not Significant
223	query_1	TRUE	0.0108368	497	126	9	0.0714286	0.0181087	GO:0002683	GO:BP	negative regulation of immune system process	25907	1199	GO:0002376; GO:0002682; GO:0048519	Not Significant
224	query_1	TRUE	0.0108368	220	126	6	0.047619	0.0272727	GO:0050796	GO:BP	regulation of insulin secretion	25907	13092	GO:0030073; GO:0050708; GO:0090276	Not Significant
225	query_1	TRUE	0.0108897	3558	126	31	0.246032	0.00871276	GO:0023051	GO:BP	regulation of signaling	25907	6606	GO:0023052; GO:0050789	Not Significant
226	query_1	TRUE	0.0110342	37	126	3	0.0238095	0.0810811	GO:0009595	GO:BP	detection of biotic stimulus	25907	3512	GO:0009607; GO:0051606	Not Significant
227	query_1	TRUE	0.0110342	37	126	3	0.0238095	0.0810811	GO:0044319	GO:BP	wound healing, spreading of cells	25907	10856	GO:0016477; GO:0090505	Not Significant
228	query_1	TRUE	0.0110342	37	126	3	0.0238095	0.0810811	GO:0090505	GO:BP	epiboly involved in wound healing	25907	18083	GO:0042060; GO:0090504	Not Significant
229	query_1	TRUE	0.0110342	37	126	3	0.0238095	0.0810811	GO:0007435	GO:BP	salivary gland morphogenesis	25907	2916	GO:0007431; GO:0022612	Not Significant
230	query_1	TRUE	0.0110566	834	126	12	0.0952381	0.0143885	GO:0046649	GO:BP	lymphocyte activation	25907	12121	GO:0045321	Not Significant
231	query_1	TRUE	0.0118342	38	126	3	0.0238095	0.0789474	GO:0090504	GO:BP	epiboly	25907	18082	GO:0002011	Not Significant
232	query_1	TRUE	0.0119288	150	126	5	0.0396825	0.0333333	GO:0022612	GO:BP	gland morphogenesis	25907	6586	GO:0009887; GO:0048732	Not Significant
233	query_1	TRUE	0.0120285	6873	126	50	0.396825	0.00727484	GO:0032502	GO:BP	developmental process	25907	7558	GO:0008150	Not Significant
234	query_1	TRUE	0.0120285	1218	126	15	0.119048	0.0123153	GO:0051130	GO:BP	positive regulation of cellular component organization	25907	13334	GO:0016043; GO:0048522; GO:0051128	Not Significant
235	query_1	TRUE	0.0125645	315	126	7	0.0555556	0.0222222	GO:0070371	GO:BP	ERK1 and ERK2 cascade	25907	15858	GO:0000165	Not Significant
236	query_1	TRUE	0.0132193	318	126	7	0.0555556	0.0220126	GO:0043588	GO:BP	skin development	25907	10695	GO:0048513	Not Significant
237	query_1	TRUE	0.0134299	232	126	6	0.047619	0.0258621	GO:0003018	GO:BP	vascular process in circulatory system	25907	1467	GO:0003013	Not Significant
238	query_1	TRUE	0.0135045	415	126	8	0.0634921	0.0192771	GO:0006979	GO:BP	response to oxidative stress	25907	2591	GO:0006950	Not Significant
239	query_1	TRUE	0.0135279	1235	126	15	0.119048	0.0121457	GO:0006811	GO:BP	monoatomic ion transport	25907	2483	GO:0006810	Not Significant
240	query_1	TRUE	0.0136365	627	126	10	0.0793651	0.015949	GO:0051248	GO:BP	negative regulation of protein metabolic process	25907	13413	GO:0010605; GO:0019538; GO:0051246	Not Significant
241	query_1	TRUE	0.013783	10	126	2	0.015873	0.2	GO:0051709	GO:BP	regulation of killing of cells of another organism	25907	13715	GO:0031341; GO:0031640; GO:0035821	Not Significant
242	query_1	TRUE	0.013783	91	126	4	0.031746	0.043956	GO:0048864	GO:BP	stem cell development	25907	12938	GO:0048468; GO:0048863	Not Significant
243	query_1	TRUE	0.013783	10	126	2	0.015873	0.2	GO:0070257	GO:BP	positive regulation of mucus secretion	25907	15801	GO:0051047; GO:0051240; GO:0070254; GO:0070255	Not Significant
244	query_1	TRUE	0.013783	91	126	4	0.031746	0.043956	GO:1901222	GO:BP	regulation of non-canonical NF-kappaB signal transduction	25907	21041	GO:0038061; GO:1902531	Not Significant
245	query_1	TRUE	0.0142517	158	126	5	0.0396825	0.0316456	GO:0055123	GO:BP	digestive system development	25907	14055	GO:0048731	Not Significant
246	query_1	TRUE	0.014385	325	126	7	0.0555556	0.0215385	GO:0002366	GO:BP	leukocyte activation involved in immune response	25907	896	GO:0002263; GO:0045321	Not Significant
247	query_1	TRUE	0.0146713	751	126	11	0.0873016	0.0146471	GO:0050778	GO:BP	positive regulation of immune response	25907	13081	GO:0002684; GO:0006955; GO:0048584; GO:0050776	Not Significant
248	query_1	TRUE	0.0146713	42	126	3	0.0238095	0.0714286	GO:0007431	GO:BP	salivary gland development	25907	2912	GO:0035272; GO:0048732	Not Significant
249	query_1	TRUE	0.0146713	327	126	7	0.0555556	0.0214067	GO:0002263	GO:BP	cell activation involved in immune response	25907	793	GO:0001775; GO:0002252; GO:0006955	Not Significant
250	query_1	TRUE	0.0146713	238	126	6	0.047619	0.0252101	GO:0048762	GO:BP	mesenchymal cell differentiation	25907	12846	GO:0030154; GO:0060485	Not Significant
251	query_1	TRUE	0.0147122	528	126	9	0.0714286	0.0170455	GO:0048732	GO:BP	gland development	25907	12822	GO:0048513	Not Significant
252	query_1	TRUE	0.0147122	160	126	5	0.0396825	0.03125	GO:0002753	GO:BP	cytoplasmic pattern recognition receptor signaling pathway	25907	1262	GO:0002221; GO:0030522	Not Significant
253	query_1	TRUE	0.0149469	161	126	5	0.0396825	0.0310559	GO:0043123	GO:BP	positive regulation of canonical NF-kappaB signal transduction	25907	10446	GO:0007249; GO:0043122; GO:1902533	Not Significant
254	query_1	TRUE	0.0149469	161	126	5	0.0396825	0.0310559	GO:0062207	GO:BP	regulation of pattern recognition receptor signaling pathway	25907	15639	GO:0002221; GO:0009966; GO:0045088	Not Significant
255	query_1	TRUE	0.0151818	1667	126	18	0.142857	0.0107978	GO:0051246	GO:BP	regulation of protein metabolic process	25907	13411	GO:0019538; GO:0060255; GO:0080090	Not Significant
256	query_1	TRUE	0.0153392	242	126	6	0.047619	0.0247934	GO:0001667	GO:BP	ameboidal-type cell migration	25907	376	GO:0016477	Not Significant
257	query_1	TRUE	0.0153392	533	126	9	0.0714286	0.0168856	GO:0002253	GO:BP	activation of immune response	25907	783	GO:0002376; GO:0050778	Not Significant
258	query_1	TRUE	0.0153392	13503	126	83	0.65873	0.00614678	GO:0065007	GO:BP	biological regulation	25907	15666	GO:0008150	Not Significant
259	query_1	TRUE	0.0155844	535	126	9	0.0714286	0.0168224	GO:0009611	GO:BP	response to wounding	25907	3525	GO:0006950	Not Significant
260	query_1	TRUE	0.0155844	96	126	4	0.031746	0.0416667	GO:2000243	GO:BP	positive regulation of reproductive process	25907	25132	GO:0022414; GO:0048518; GO:2000241	Not Significant
261	query_1	TRUE	0.0155844	11	126	2	0.015873	0.181818	GO:0002176	GO:BP	male germ cell proliferation	25907	726	GO:0036093	Not Significant
262	query_1	TRUE	0.0155844	11	126	2	0.015873	0.181818	GO:0032817	GO:BP	regulation of natural killer cell proliferation	25907	7784	GO:0001787; GO:0032814; GO:0050670	Not Significant
263	query_1	TRUE	0.0155844	11	126	2	0.015873	0.181818	GO:0034139	GO:BP	regulation of toll-like receptor 3 signaling pathway	25907	8384	GO:0034138; GO:0039531	Not Significant
264	query_1	TRUE	0.0169917	45	126	3	0.0238095	0.0666667	GO:0140894	GO:BP	endolysosomal toll-like receptor signaling pathway	25907	19670	GO:0002753	Not Significant
265	query_1	TRUE	0.0173426	12715	126	79	0.626984	0.00621313	GO:0050794	GO:BP	regulation of cellular process	25907	13090	GO:0009987; GO:0050789	Not Significant
266	query_1	TRUE	0.0175398	250	126	6	0.047619	0.024	GO:0002221	GO:BP	pattern recognition receptor signaling pathway	25907	753	GO:0002758	Not Significant
267	query_1	TRUE	0.0182212	12	126	2	0.015873	0.166667	GO:1905208	GO:BP	negative regulation of cardiocyte differentiation	25907	24053	GO:0035051; GO:0045596; GO:0051241; GO:1905207	Not Significant
268	query_1	TRUE	0.0182212	12	126	2	0.015873	0.166667	GO:0042118	GO:BP	endothelial cell activation	25907	9883	GO:0001775	Not Significant
269	query_1	TRUE	0.0182212	344	126	7	0.0555556	0.0203488	GO:0001666	GO:BP	response to hypoxia	25907	375	GO:0006950; GO:0036293	Not Significant
270	query_1	TRUE	0.0183582	253	126	6	0.047619	0.0237154	GO:0046434	GO:BP	organophosphate catabolic process	25907	11977	GO:0009056; GO:0019637	Not Significant
271	query_1	TRUE	0.0183881	345	126	7	0.0555556	0.0202899	GO:0016042	GO:BP	lipid catabolic process	25907	5052	GO:0006629; GO:0009056	Not Significant
272	query_1	TRUE	0.018576	47	126	3	0.0238095	0.0638298	GO:1903670	GO:BP	regulation of sprouting angiogenesis	25907	22849	GO:0002040; GO:0045765	Not Significant
273	query_1	TRUE	0.018576	47	126	3	0.0238095	0.0638298	GO:0085029	GO:BP	extracellular matrix assembly	25907	17637	GO:0022607; GO:0030198	Not Significant
274	query_1	TRUE	0.018576	47	126	3	0.0238095	0.0638298	GO:0006953	GO:BP	acute-phase response	25907	2573	GO:0002526	Not Significant
275	query_1	TRUE	0.0186445	102	126	4	0.031746	0.0392157	GO:0014910	GO:BP	regulation of smooth muscle cell migration	25907	4762	GO:0014909; GO:0030334	Not Significant
276	query_1	TRUE	0.018782	348	126	7	0.0555556	0.0201149	GO:0042742	GO:BP	defense response to bacterium	25907	10242	GO:0009617; GO:0098542	Not Significant
277	query_1	TRUE	0.018782	1034	126	13	0.103175	0.0125725	GO:0006812	GO:BP	monoatomic cation transport	25907	2484	GO:0006811	Not Significant
278	query_1	TRUE	0.018782	348	126	7	0.0555556	0.0201149	GO:0042176	GO:BP	regulation of protein catabolic process	25907	9912	GO:0009894; GO:0030163; GO:0051246	Not Significant
279	query_1	TRUE	0.018782	3560	126	30	0.238095	0.00842697	GO:0010646	GO:BP	regulation of cell communication	25907	4275	GO:0007154; GO:0050794	Not Significant
280	query_1	TRUE	0.0192527	48	126	3	0.0238095	0.0625	GO:2000378	GO:BP	negative regulation of reactive oxygen species metabolic process	25907	25250	GO:0009892; GO:0072593; GO:2000377	Not Significant
281	query_1	TRUE	0.0192527	48	126	3	0.0238095	0.0625	GO:0032350	GO:BP	regulation of hormone metabolic process	25907	7456	GO:0010817; GO:0019222; GO:0042445	Not Significant
282	query_1	TRUE	0.0192951	451	126	8	0.0634921	0.0177384	GO:0002757	GO:BP	immune response-activating signaling pathway	25907	1266	GO:0002253; GO:0002764	Not Significant
283	query_1	TRUE	0.020118	13	126	2	0.015873	0.153846	GO:0034163	GO:BP	regulation of toll-like receptor 9 signaling pathway	25907	8408	GO:0034162; GO:0039531	Not Significant
284	query_1	TRUE	0.020118	13	126	2	0.015873	0.153846	GO:0070255	GO:BP	regulation of mucus secretion	25907	15799	GO:0050878; GO:0051046; GO:0051239; GO:0070254	Not Significant
285	query_1	TRUE	0.020118	105	126	4	0.031746	0.0380952	GO:0030101	GO:BP	natural killer cell activation	25907	6646	GO:0046649	Not Significant
286	query_1	TRUE	0.020118	1045	126	13	0.103175	0.0124402	GO:0008284	GO:BP	positive regulation of cell population proliferation	25907	3137	GO:0008283; GO:0042127; GO:0048522	Not Significant
287	query_1	TRUE	0.020118	13	126	2	0.015873	0.153846	GO:0036093	GO:BP	germ cell proliferation	25907	9354	GO:0007276; GO:0008283	Not Significant
288	query_1	TRUE	0.0201421	261	126	6	0.047619	0.0229885	GO:0002758	GO:BP	innate immune response-activating signaling pathway	25907	1267	GO:0002218; GO:0002757	Not Significant
289	query_1	TRUE	0.0204326	106	126	4	0.031746	0.0377358	GO:0001892	GO:BP	embryonic placenta development	25907	515	GO:0001701; GO:0001890; GO:0048568	Not Significant
290	query_1	TRUE	0.0207867	179	126	5	0.0396825	0.027933	GO:0035296	GO:BP	regulation of tube diameter	25907	8888	GO:0035150	Not Significant
291	query_1	TRUE	0.0207867	924	126	12	0.0952381	0.012987	GO:0050776	GO:BP	regulation of immune response	25907	13079	GO:0002682; GO:0006955; GO:0048583	Not Significant
292	query_1	TRUE	0.0207867	179	126	5	0.0396825	0.027933	GO:0097746	GO:BP	blood vessel diameter maintenance	25907	18509	GO:0003018; GO:0008015; GO:0035296	Not Significant
293	query_1	TRUE	0.0208585	107	126	4	0.031746	0.0373832	GO:0039531	GO:BP	regulation of cytoplasmic pattern recognition receptor signaling pathway	25907	9714	GO:0002753; GO:0062207; GO:1902531	Not Significant
294	query_1	TRUE	0.0211082	180	126	5	0.0396825	0.0277778	GO:0035150	GO:BP	regulation of tube size	25907	8782	GO:0090066	Not Significant
295	query_1	TRUE	0.0222395	4795	126	37	0.293651	0.00771637	GO:0030154	GO:BP	cell differentiation	25907	6654	GO:0048869	Not Significant
296	query_1	TRUE	0.0222482	4796	126	37	0.293651	0.00771476	GO:0048869	GO:BP	cellular developmental process	25907	12943	GO:0009987; GO:0032502	Not Significant
297	query_1	TRUE	0.0223141	1062	126	13	0.103175	0.0122411	GO:0051093	GO:BP	negative regulation of developmental process	25907	13315	GO:0032502; GO:0048519; GO:0050793	Not Significant
298	query_1	TRUE	0.0223825	14	126	2	0.015873	0.142857	GO:0034145	GO:BP	positive regulation of toll-like receptor 4 signaling pathway	25907	8390	GO:0034142; GO:0034143; GO:0062208	Not Significant
299	query_1	TRUE	0.0223825	14	126	2	0.015873	0.142857	GO:0045628	GO:BP	regulation of T-helper 2 cell differentiation	25907	11317	GO:0002828; GO:0045064; GO:0045622	Not Significant
300	query_1	TRUE	0.0223825	14	126	2	0.015873	0.142857	GO:0072224	GO:BP	metanephric glomerulus development	25907	17020	GO:0032835; GO:0072210	Not Significant
301	query_1	TRUE	0.0228455	270	126	6	0.047619	0.0222222	GO:0001894	GO:BP	tissue homeostasis	25907	517	GO:0048871; GO:0060249	Not Significant
302	query_1	TRUE	0.0230067	4467	126	35	0.277778	0.00783524	GO:0019538	GO:BP	protein metabolic process	25907	5841	GO:0043170; GO:0044238	Not Significant
303	query_1	TRUE	0.0230067	366	126	7	0.0555556	0.0191257	GO:0008544	GO:BP	epidermis development	25907	3178	GO:0009888	Not Significant
304	query_1	TRUE	0.0230418	271	126	6	0.047619	0.0221402	GO:0060249	GO:BP	anatomical structure homeostasis	25907	14258	GO:0048871	Not Significant
305	query_1	TRUE	0.0232892	53	126	3	0.0238095	0.0566038	GO:1902895	GO:BP	positive regulation of miRNA transcription	25907	22288	GO:0045893; GO:0061614; GO:1902893; GO:2000630	Not Significant
306	query_1	TRUE	0.0232892	53	126	3	0.0238095	0.0566038	GO:0042743	GO:BP	hydrogen peroxide metabolic process	25907	10243	GO:0072593	Not Significant
307	query_1	TRUE	0.0232892	53	126	3	0.0238095	0.0566038	GO:0009395	GO:BP	phospholipid catabolic process	25907	3450	GO:0006644; GO:0016042; GO:0046434	Not Significant
308	query_1	TRUE	0.0232892	581	126	9	0.0714286	0.0154905	GO:0018193	GO:BP	peptidyl-amino acid modification	25907	5328	GO:0036211	Not Significant
309	query_1	TRUE	0.0232892	112	126	4	0.031746	0.0357143	GO:0038061	GO:BP	non-canonical NF-kappaB signal transduction	25907	9593	GO:0141124	Not Significant
310	query_1	TRUE	0.0232892	53	126	3	0.0238095	0.0566038	GO:0071526	GO:BP	semaphorin-plexin signaling pathway	25907	16516	GO:0007166	Not Significant
311	query_1	TRUE	0.0235576	187	126	5	0.0396825	0.026738	GO:0003205	GO:BP	cardiac chamber development	25907	1633	GO:0007507; GO:0048856	Not Significant
312	query_1	TRUE	0.0236983	370	126	7	0.0555556	0.0189189	GO:0006644	GO:BP	phospholipid metabolic process	25907	2347	GO:0006629; GO:0006796; GO:0019637	Not Significant
313	query_1	TRUE	0.0237293	1076	126	13	0.103175	0.0120818	GO:0048878	GO:BP	chemical homeostasis	25907	12950	GO:0042592	Not Significant
314	query_1	TRUE	0.0238782	188	126	5	0.0396825	0.0265957	GO:0046631	GO:BP	alpha-beta T cell activation	25907	12103	GO:0042110	Not Significant
315	query_1	TRUE	0.023954	586	126	9	0.0714286	0.0153584	GO:0044283	GO:BP	small molecule biosynthetic process	25907	10852	GO:0009058; GO:0044281	Not Significant
316	query_1	TRUE	0.023985	114	126	4	0.031746	0.0350877	GO:0014909	GO:BP	smooth muscle cell migration	25907	4761	GO:0014812	Not Significant
317	query_1	TRUE	0.023985	5540	126	41	0.325397	0.00740072	GO:0048523	GO:BP	negative regulation of cellular process	25907	12639	GO:0009987; GO:0048519; GO:0050794	Not Significant
318	query_1	TRUE	0.023985	15	126	2	0.015873	0.133333	GO:0042159	GO:BP	lipoprotein catabolic process	25907	9905	GO:0030163; GO:0042157	Not Significant
319	query_1	TRUE	0.023985	15	126	2	0.015873	0.133333	GO:0001787	GO:BP	natural killer cell proliferation	25907	447	GO:0030101; GO:0046651	Not Significant
320	query_1	TRUE	0.023985	1773	126	18	0.142857	0.0101523	GO:0141124	GO:BP	intracellular signaling cassette	25907	19772	GO:0035556	Not Significant
321	query_1	TRUE	0.023985	13108	126	80	0.634921	0.00610314	GO:0050789	GO:BP	regulation of biological process	25907	13086	GO:0008150; GO:0065007	Not Significant
322	query_1	TRUE	0.023985	15	126	2	0.015873	0.133333	GO:0010838	GO:BP	positive regulation of keratinocyte proliferation	25907	4430	GO:0010837; GO:0043616; GO:0050679	Not Significant
323	query_1	TRUE	0.0244814	115	126	4	0.031746	0.0347826	GO:0048661	GO:BP	positive regulation of smooth muscle cell proliferation	25907	12752	GO:0008284; GO:0048659; GO:0048660	Not Significant
324	query_1	TRUE	0.0244814	115	126	4	0.031746	0.0347826	GO:0046634	GO:BP	regulation of alpha-beta T cell activation	25907	12106	GO:0046631; GO:0050863	Not Significant
325	query_1	TRUE	0.0244814	3493	126	29	0.230159	0.00830232	GO:0009893	GO:BP	positive regulation of metabolic process	25907	3738	GO:0008152; GO:0019222; GO:0048522	Not Significant
326	query_1	TRUE	0.0246298	191	126	5	0.0396825	0.026178	GO:0051897	GO:BP	positive regulation of phosphatidylinositol 3-kinase/protein kinase B signal transduction	25907	13787	GO:0043491; GO:0051896; GO:1902533	Not Significant
327	query_1	TRUE	0.0250364	482	126	8	0.0634921	0.0165975	GO:0002764	GO:BP	immune response-regulating signaling pathway	25907	1273	GO:0007165; GO:0050776	Not Significant
328	query_1	TRUE	0.0250364	116	126	4	0.031746	0.0344828	GO:0003279	GO:BP	cardiac septum development	25907	1701	GO:0003205; GO:0048856	Not Significant
329	query_1	TRUE	0.0250511	959	126	12	0.0952381	0.012513	GO:0032880	GO:BP	regulation of protein localization	25907	7820	GO:0008104; GO:0060341	Not Significant
330	query_1	TRUE	0.0254613	379	126	7	0.0555556	0.0184697	GO:0036293	GO:BP	response to decreased oxygen levels	25907	9457	GO:0070482	Not Significant
331	query_1	TRUE	0.0254613	56	126	3	0.0238095	0.0535714	GO:0090303	GO:BP	positive regulation of wound healing	25907	17950	GO:0042060; GO:0061041; GO:1903036	Not Significant
332	query_1	TRUE	0.0254613	56	126	3	0.0238095	0.0535714	GO:0035272	GO:BP	exocrine system development	25907	8870	GO:0048731	Not Significant
333	query_1	TRUE	0.0259413	598	126	9	0.0714286	0.0150502	GO:0042110	GO:BP	T cell activation	25907	9879	GO:0046649	Not Significant
334	query_1	TRUE	0.0261182	118	126	4	0.031746	0.0338983	GO:0061041	GO:BP	regulation of wound healing	25907	14941	GO:0042060; GO:1903034	Not Significant
335	query_1	TRUE	0.0263869	5759	126	42	0.333333	0.00729293	GO:0048519	GO:BP	negative regulation of biological process	25907	12635	GO:0008150; GO:0050789	Not Significant
336	query_1	TRUE	0.0263869	57	126	3	0.0238095	0.0526316	GO:0044060	GO:BP	regulation of endocrine process	25907	10798	GO:0044057; GO:0050886	Not Significant
337	query_1	TRUE	0.0272866	1103	126	13	0.103175	0.011786	GO:1902533	GO:BP	positive regulation of intracellular signal transduction	25907	22043	GO:0009967; GO:0035556; GO:1902531	Not Significant
338	query_1	TRUE	0.027609	605	126	9	0.0714286	0.014876	GO:0007169	GO:BP	cell surface receptor protein tyrosine kinase signaling pathway	25907	2720	GO:0007167	Not Significant
339	query_1	TRUE	0.0281721	121	126	4	0.031746	0.0330579	GO:0007589	GO:BP	body fluid secretion	25907	3036	GO:0046903; GO:0050878	Not Significant
340	query_1	TRUE	0.0282991	2571	126	23	0.18254	0.00894594	GO:0010557	GO:BP	positive regulation of macromolecule biosynthetic process	25907	4193	GO:0009059; GO:0009891; GO:0010556; GO:0010604	Not Significant
341	query_1	TRUE	0.0285377	59	126	3	0.0238095	0.0508475	GO:2000630	GO:BP	positive regulation of miRNA metabolic process	25907	25465	GO:0010586; GO:0051254; GO:2000628	Not Significant
342	query_1	TRUE	0.0285377	728	126	10	0.0793651	0.0137363	GO:0048858	GO:BP	cell projection morphogenesis	25907	12933	GO:0000902; GO:0009653; GO:0030030	Not Significant
343	query_1	TRUE	0.0285377	200	126	5	0.0396825	0.025	GO:0002700	GO:BP	regulation of production of molecular mediator of immune response	25907	1216	GO:0002440; GO:0002697; GO:0010468	Not Significant
344	query_1	TRUE	0.0286443	17	126	2	0.015873	0.117647	GO:0016045	GO:BP	detection of bacterium	25907	5054	GO:0009617; GO:0098543	Not Significant
345	query_1	TRUE	0.0286443	17	126	2	0.015873	0.117647	GO:0060707	GO:BP	trophoblast giant cell differentiation	25907	14665	GO:0060706	Not Significant
346	query_1	TRUE	0.0286443	291	126	6	0.047619	0.0206186	GO:0002218	GO:BP	activation of innate immune response	25907	751	GO:0002253; GO:0045089	Not Significant
347	query_1	TRUE	0.0286443	17	126	2	0.015873	0.117647	GO:0010310	GO:BP	regulation of hydrogen peroxide metabolic process	25907	4038	GO:0042743; GO:2000377	Not Significant
348	query_1	TRUE	0.0286443	17	126	2	0.015873	0.117647	GO:0002830	GO:BP	positive regulation of type 2 immune response	25907	1338	GO:0002828; GO:0042092; GO:0050778	Not Significant
349	query_1	TRUE	0.0286526	201	126	5	0.0396825	0.0248756	GO:0060041	GO:BP	retina development in camera-type eye	25907	14097	GO:0043010; GO:0048856	Not Significant
350	query_1	TRUE	0.0304141	3233	126	27	0.214286	0.00835138	GO:0048468	GO:BP	cell development	25907	12602	GO:0030154; GO:0048856; GO:0048869	Not Significant
351	query_1	TRUE	0.0304618	1398	126	15	0.119048	0.0107296	GO:0007267	GO:BP	cell-cell signaling	25907	2781	GO:0007154; GO:0023052	Not Significant
352	query_1	TRUE	0.0304618	61	126	3	0.0238095	0.0491803	GO:0031640	GO:BP	killing of cells of another organism	25907	7210	GO:0001906; GO:0141061	Not Significant
353	query_1	TRUE	0.0304618	61	126	3	0.0238095	0.0491803	GO:0141061	GO:BP	disruption of cell in another organism	25907	19740	GO:0141060	Not Significant
354	query_1	TRUE	0.0311219	297	126	6	0.047619	0.020202	GO:0060485	GO:BP	mesenchyme development	25907	14468	GO:0009888; GO:0048513	Not Significant
355	query_1	TRUE	0.0313999	18	126	2	0.015873	0.111111	GO:0098543	GO:BP	detection of other organism	25907	18546	GO:0051707; GO:0098581	Not Significant
356	query_1	TRUE	0.0316279	62	126	3	0.0238095	0.0483871	GO:0002011	GO:BP	morphogenesis of an epithelial sheet	25907	612	GO:0002009	Not Significant
357	query_1	TRUE	0.0316687	207	126	5	0.0396825	0.0241546	GO:0001906	GO:BP	cell killing	25907	522	GO:0009987	Not Significant
358	query_1	TRUE	0.0316687	207	126	5	0.0396825	0.0241546	GO:0051260	GO:BP	protein homooligomerization	25907	13425	GO:0051259	Not Significant
359	query_1	TRUE	0.0322292	510	126	8	0.0634921	0.0156863	GO:1903829	GO:BP	positive regulation of protein localization	25907	22969	GO:0008104; GO:0032880; GO:0048522	Not Significant
360	query_1	TRUE	0.0327248	63	126	3	0.0238095	0.047619	GO:0042311	GO:BP	vasodilation	25907	9991	GO:0097746	Not Significant
361	query_1	TRUE	0.0332804	129	126	4	0.031746	0.0310078	GO:0014812	GO:BP	muscle cell migration	25907	4671	GO:0016477	Not Significant
362	query_1	TRUE	0.0340242	19	126	2	0.015873	0.105263	GO:0045116	GO:BP	protein neddylation	25907	11132	GO:0032446	Not Significant
363	query_1	TRUE	0.0340242	64	126	3	0.0238095	0.046875	GO:0010665	GO:BP	regulation of cardiac muscle cell apoptotic process	25907	4293	GO:0010659; GO:0010662	Not Significant
364	query_1	TRUE	0.0340242	19	126	2	0.015873	0.105263	GO:0032823	GO:BP	regulation of natural killer cell differentiation	25907	7790	GO:0001779; GO:0032814; GO:0045619	Not Significant
365	query_1	TRUE	0.0340242	19	126	2	0.015873	0.105263	GO:0034162	GO:BP	toll-like receptor 9 signaling pathway	25907	8407	GO:0140894	Not Significant
366	query_1	TRUE	0.0344038	1858	126	18	0.142857	0.00968784	GO:1902531	GO:BP	regulation of intracellular signal transduction	25907	22041	GO:0009966; GO:0035556	Not Significant
367	query_1	TRUE	0.0345725	634	126	9	0.0714286	0.0141956	GO:0040008	GO:BP	regulation of growth	25907	9805	GO:0040007; GO:0050789	Not Significant
368	query_1	TRUE	0.034966	65	126	3	0.0238095	0.0461538	GO:0032722	GO:BP	positive regulation of chemokine production	25907	7712	GO:0001819; GO:0032602; GO:0032642	Not Significant
369	query_1	TRUE	0.035035	1426	126	15	0.119048	0.0105189	GO:0023057	GO:BP	negative regulation of signaling	25907	6609	GO:0023051; GO:0023052; GO:0048519	Not Significant
370	query_1	TRUE	0.0352422	132	126	4	0.031746	0.030303	GO:0098773	GO:BP	skin epidermis development	25907	18638	GO:0008544; GO:0043588; GO:0060429	Not Significant
371	query_1	TRUE	0.0353378	1016	126	12	0.0952381	0.011811	GO:0009725	GO:BP	response to hormone	25907	3608	GO:0009719; GO:0042221	Not Significant
372	query_1	TRUE	0.0361098	66	126	3	0.0238095	0.0454545	GO:0071548	GO:BP	response to dexamethasone	25907	16525	GO:0051384; GO:1901654	Not Significant
373	query_1	TRUE	0.0361992	8499	126	56	0.444444	0.00658901	GO:0032501	GO:BP	multicellular organismal process	25907	7557	GO:0008150	Not Significant
374	query_1	TRUE	0.0363894	20	126	2	0.015873	0.1	GO:0048143	GO:BP	astrocyte activation	25907	12377	GO:0014002; GO:0061900	Not Significant
375	query_1	TRUE	0.0363894	134	126	4	0.031746	0.0298507	GO:0050729	GO:BP	positive regulation of inflammatory response	25907	13057	GO:0006954; GO:0031349; GO:0032103; GO:0050727	Not Significant
376	query_1	TRUE	0.0363894	20	126	2	0.015873	0.1	GO:0010743	GO:BP	regulation of macrophage derived foam cell differentiation	25907	4347	GO:0010742; GO:0045595	Not Significant
377	query_1	TRUE	0.0363894	1724	126	17	0.134921	0.00986079	GO:0030030	GO:BP	cell projection organization	25907	6621	GO:0016043	Not Significant
378	query_1	TRUE	0.0363894	20	126	2	0.015873	0.1	GO:0060576	GO:BP	intestinal epithelial cell development	25907	14546	GO:0002066; GO:0060575	Not Significant
379	query_1	TRUE	0.036829	67	126	3	0.0238095	0.0447761	GO:0010662	GO:BP	regulation of striated muscle cell apoptotic process	25907	4290	GO:0010658; GO:0010660	Not Significant
380	query_1	TRUE	0.036829	67	126	3	0.0238095	0.0447761	GO:0001754	GO:BP	eye photoreceptor cell differentiation	25907	421	GO:0046530; GO:0048592	Not Significant
381	query_1	TRUE	0.036829	2810	126	24	0.190476	0.00854093	GO:0035556	GO:BP	intracellular signal transduction	25907	9022	GO:0007165	Not Significant
382	query_1	TRUE	0.0369517	1	126	1	0.00793651	1	GO:0070963	GO:BP	positive regulation of neutrophil mediated killing of gram-negative bacterium	25907	16175	GO:0070945; GO:0070951; GO:0070962	Not Significant
383	query_1	TRUE	0.0369517	21	126	2	0.015873	0.0952381	GO:0045064	GO:BP	T-helper 2 cell differentiation	25907	11108	GO:0042092; GO:0042093	Not Significant
384	query_1	TRUE	0.0369517	70	126	3	0.0238095	0.0428571	GO:0061614	GO:BP	miRNA transcription	25907	15368	GO:0006351; GO:0010586	Not Significant
385	query_1	TRUE	0.0369517	1	126	1	0.00793651	1	GO:0072682	GO:BP	eosinophil extravasation	25907	17266	GO:0045123; GO:0072677	Not Significant
386	query_1	TRUE	0.0369517	69	126	3	0.0238095	0.0434783	GO:1902893	GO:BP	regulation of miRNA transcription	25907	22286	GO:0006355; GO:0061614; GO:2000628	Not Significant
387	query_1	TRUE	0.0369517	69	126	3	0.0238095	0.0434783	GO:0001756	GO:BP	somitogenesis	25907	423	GO:0009952; GO:0035282; GO:0043009; GO:0048646; GO:0061053	Not Significant
388	query_1	TRUE	0.0369517	1	126	1	0.00793651	1	GO:2000536	GO:BP	negative regulation of entry of bacterium into host cell	25907	25392	GO:0035635; GO:0048519; GO:2000535	Not Significant
389	query_1	TRUE	0.0369517	529	126	8	0.0634921	0.0151229	GO:0008015	GO:BP	blood circulation	25907	3082	GO:0003013	Not Significant
390	query_1	TRUE	0.0369517	1	126	1	0.00793651	1	GO:0051066	GO:BP	dihydrobiopterin metabolic process	25907	13296	GO:0042558	Not Significant
391	query_1	TRUE	0.0369517	1	126	1	0.00793651	1	GO:0042465	GO:BP	kinesis	25907	10107	GO:0009605	Not Significant
392	query_1	TRUE	0.0369517	1	126	1	0.00793651	1	GO:2000420	GO:BP	negative regulation of eosinophil extravasation	25907	25292	GO:0002692; GO:0072682; GO:2000417; GO:2000419	Not Significant
393	query_1	TRUE	0.0369517	769	126	10	0.0793651	0.0130039	GO:0030155	GO:BP	regulation of cell adhesion	25907	6655	GO:0007155; GO:0050794	Not Significant
394	query_1	TRUE	0.0369517	1	126	1	0.00793651	1	GO:2000419	GO:BP	regulation of eosinophil extravasation	25907	25291	GO:0002691; GO:0072682; GO:2000416	Not Significant
395	query_1	TRUE	0.0369517	1	126	1	0.00793651	1	GO:2000417	GO:BP	negative regulation of eosinophil migration	25907	25289	GO:0002686; GO:0072677; GO:2000416	Not Significant
396	query_1	TRUE	0.0369517	1	126	1	0.00793651	1	GO:0060734	GO:BP	regulation of endoplasmic reticulum stress-induced eIF2 alpha phosphorylation	25907	14687	GO:0001932; GO:0006446; GO:0036492; GO:1905897	Not Significant
397	query_1	TRUE	0.0369517	1	126	1	0.00793651	1	GO:0042466	GO:BP	chemokinesis	25907	10108	GO:0042465	Not Significant
398	query_1	TRUE	0.0369517	1	126	1	0.00793651	1	GO:1990772	GO:BP	substance P secretion	25907	24846	GO:0030072	Not Significant
399	query_1	TRUE	0.0369517	1	126	1	0.00793651	1	GO:0061040	GO:BP	female gonad morphogenesis	25907	14940	GO:0008585; GO:0035262	Not Significant
400	query_1	TRUE	0.0369517	1	126	1	0.00793651	1	GO:0036309	GO:BP	protein localization to M-band	25907	9471	GO:0033365	Not Significant
401	query_1	TRUE	0.0369517	1	126	1	0.00793651	1	GO:0036371	GO:BP	protein localization to T-tubule	25907	9501	GO:0072659	Not Significant
402	query_1	TRUE	0.0369517	1	126	1	0.00793651	1	GO:1904305	GO:BP	negative regulation of gastro-intestinal system smooth muscle contraction	25907	23331	GO:0014831; GO:0045986; GO:1904304	Not Significant
403	query_1	TRUE	0.0369517	1	126	1	0.00793651	1	GO:1904496	GO:BP	positive regulation of substance P secretion, neurotransmission	25907	23492	GO:0001956; GO:1904460; GO:1904494; GO:1990793	Not Significant
404	query_1	TRUE	0.0369517	1	126	1	0.00793651	1	GO:1904494	GO:BP	regulation of substance P secretion, neurotransmission	25907	23490	GO:0046928; GO:1904458; GO:1990793	Not Significant
405	query_1	TRUE	0.0369517	1	126	1	0.00793651	1	GO:1904471	GO:BP	negative regulation of endothelin production	25907	23479	GO:0001818; GO:1904470; GO:1990775	Not Significant
406	query_1	TRUE	0.0369517	1	126	1	0.00793651	1	GO:1904335	GO:BP	regulation of ductus arteriosus closure	25907	23360	GO:0097070; GO:1905651	Not Significant
407	query_1	TRUE	0.0369517	1	126	1	0.00793651	1	GO:1904336	GO:BP	negative regulation of ductus arteriosus closure	25907	23361	GO:0097070; GO:1904335; GO:1905652	Not Significant
408	query_1	TRUE	0.0369517	69	126	3	0.0238095	0.0434783	GO:0033138	GO:BP	positive regulation of peptidyl-serine phosphorylation	25907	7995	GO:0001934; GO:0018105; GO:0033135	Not Significant
409	query_1	TRUE	0.0369517	1	126	1	0.00793651	1	GO:1904460	GO:BP	positive regulation of substance P secretion	25907	23471	GO:0090277; GO:1904458; GO:1990772	Not Significant
410	query_1	TRUE	0.0369517	1	126	1	0.00793651	1	GO:1904458	GO:BP	regulation of substance P secretion	25907	23469	GO:0090276; GO:1990772	Not Significant
411	query_1	TRUE	0.0369517	1	126	1	0.00793651	1	GO:1904348	GO:BP	negative regulation of small intestine smooth muscle contraction	25907	23373	GO:1904305; GO:1904347; GO:1990770	Not Significant
412	query_1	TRUE	0.0369517	1	126	1	0.00793651	1	GO:1904367	GO:BP	positive regulation of chemokinesis	25907	23392	GO:0032103; GO:0042466; GO:1904365	Not Significant
413	query_1	TRUE	0.0369517	1	126	1	0.00793651	1	GO:1904365	GO:BP	regulation of chemokinesis	25907	23390	GO:0032101; GO:0042466	Not Significant
414	query_1	TRUE	0.0369517	136	126	4	0.031746	0.0294118	GO:0046632	GO:BP	alpha-beta T cell differentiation	25907	12104	GO:0030217; GO:0046631	Not Significant
415	query_1	TRUE	0.0369517	1	126	1	0.00793651	1	GO:1904362	GO:BP	regulation of calcitonin secretion	25907	23387	GO:0036161; GO:0090276	Not Significant
416	query_1	TRUE	0.0369517	1	126	1	0.00793651	1	GO:0035644	GO:BP	phosphoanandamide dephosphorylation	25907	9065	GO:0016311	Not Significant
417	query_1	TRUE	0.0369517	1	126	1	0.00793651	1	GO:0036161	GO:BP	calcitonin secretion	25907	9390	GO:0030072	Not Significant
418	query_1	TRUE	0.0369517	1	126	1	0.00793651	1	GO:1904364	GO:BP	positive regulation of calcitonin secretion	25907	23389	GO:0036161; GO:0090277; GO:1904362	Not Significant
419	query_1	TRUE	0.0369517	223	126	5	0.0396825	0.0224215	GO:0002685	GO:BP	regulation of leukocyte migration	25907	1201	GO:0002682; GO:0030334; GO:0050900	Not Significant
420	query_1	TRUE	0.0369517	1	126	1	0.00793651	1	GO:0048855	GO:BP	adenohypophysis morphogenesis	25907	12930	GO:0009653; GO:0021984; GO:0048850	Not Significant
421	query_1	TRUE	0.0369517	1	126	1	0.00793651	1	GO:0070962	GO:BP	positive regulation of neutrophil mediated killing of bacterium	25907	16174	GO:0070944; GO:0070950; GO:0070961; GO:1900426	Not Significant
422	query_1	TRUE	0.0369517	21	126	2	0.015873	0.0952381	GO:0070254	GO:BP	mucus secretion	25907	15798	GO:0007589; GO:0032941	Not Significant
423	query_1	TRUE	0.0369517	1	126	1	0.00793651	1	GO:0003251	GO:BP	positive regulation of cell proliferation involved in heart valve morphogenesis	25907	1679	GO:0003249; GO:0003250; GO:2000138	Not Significant
424	query_1	TRUE	0.0369517	1	126	1	0.00793651	1	GO:1905304	GO:BP	regulation of cardiac myofibril assembly	25907	24126	GO:0055003; GO:0060284; GO:0110020; GO:1902115; GO:1902903	Not Significant
425	query_1	TRUE	0.0369517	1	126	1	0.00793651	1	GO:1905305	GO:BP	negative regulation of cardiac myofibril assembly	25907	24127	GO:0051494; GO:0055003; GO:1902116; GO:1902904; GO:1905304; GO:2000726	Not Significant
426	query_1	TRUE	0.0369517	1	126	1	0.00793651	1	GO:1990793	GO:BP	substance P secretion, neurotransmission	25907	24860	GO:0007269; GO:1990772	Not Significant
427	query_1	TRUE	0.0369517	1	126	1	0.00793651	1	GO:0018277	GO:BP	protein deamination	25907	5369	GO:0036211	Not Significant
428	query_1	TRUE	0.0369517	1	126	1	0.00793651	1	GO:1905598	GO:BP	negative regulation of low-density lipoprotein receptor activity	25907	24339	GO:0044092; GO:0048261	Not Significant
429	query_1	TRUE	0.0369517	1	126	1	0.00793651	1	GO:0033488	GO:BP	cholesterol biosynthetic process via 24,25-dihydrolanosterol	25907	8171	GO:0006695	Not Significant
430	query_1	TRUE	0.0369517	1	126	1	0.00793651	1	GO:1905652	GO:BP	negative regulation of artery morphogenesis	25907	24384	GO:0048844; GO:1905651; GO:2000181	Not Significant
431	query_1	TRUE	0.0371429	225	126	5	0.0396825	0.0222222	GO:0043413	GO:BP	macromolecule glycosylation	25907	10583	GO:0043412; GO:0070085	Not Significant
432	query_1	TRUE	0.0371429	225	126	5	0.0396825	0.0222222	GO:0006486	GO:BP	protein glycosylation	25907	2212	GO:0009101; GO:0036211; GO:0043413	Not Significant
433	query_1	TRUE	0.0371429	140	126	4	0.031746	0.0285714	GO:0002702	GO:BP	positive regulation of production of molecular mediator of immune response	25907	1218	GO:0002440; GO:0002699; GO:0002700; GO:0010628	Not Significant
434	query_1	TRUE	0.0371429	140	126	4	0.031746	0.0285714	GO:0120161	GO:BP	regulation of cold-induced thermogenesis	25907	19264	GO:0019222; GO:0051239; GO:0106106	Not Significant
435	query_1	TRUE	0.0382007	22	126	2	0.015873	0.0909091	GO:0062009	GO:BP	secondary palate development	25907	15557	GO:0060021	Not Significant
436	query_1	TRUE	0.0387214	142	126	4	0.031746	0.028169	GO:0003231	GO:BP	cardiac ventricle development	25907	1659	GO:0003205	Not Significant
437	query_1	TRUE	0.0388983	325	126	6	0.047619	0.0184615	GO:0030100	GO:BP	regulation of endocytosis	25907	6645	GO:0006897; GO:0051128; GO:0060627	Not Significant
438	query_1	TRUE	0.0388983	228	126	5	0.0396825	0.0219298	GO:0001763	GO:BP	morphogenesis of a branching structure	25907	427	GO:0009653; GO:0032501	Not Significant
439	query_1	TRUE	0.0389584	72	126	3	0.0238095	0.0416667	GO:1903036	GO:BP	positive regulation of response to wounding	25907	22397	GO:0009611; GO:0048584; GO:1903034	Not Significant
440	query_1	TRUE	0.0389584	72	126	3	0.0238095	0.0416667	GO:0046635	GO:BP	positive regulation of alpha-beta T cell activation	25907	12107	GO:0046631; GO:0046634; GO:0050870	Not Significant
441	query_1	TRUE	0.0390855	432	126	7	0.0555556	0.0162037	GO:0002697	GO:BP	regulation of immune effector process	25907	1213	GO:0002252; GO:0002682	Not Significant
442	query_1	TRUE	0.0390855	229	126	5	0.0396825	0.0218341	GO:0034612	GO:BP	response to tumor necrosis factor	25907	8626	GO:0034097	Not Significant
443	query_1	TRUE	0.0390855	143	126	4	0.031746	0.027972	GO:0106106	GO:BP	cold-induced thermogenesis	25907	19001	GO:0001659; GO:1990845	Not Significant
444	query_1	TRUE	0.0390855	546	126	8	0.0634921	0.014652	GO:1903131	GO:BP	mononuclear cell differentiation	25907	22467	GO:0002521	Not Significant
445	query_1	TRUE	0.0391499	666	126	9	0.0714286	0.0135135	GO:0002521	GO:BP	leukocyte differentiation	25907	1041	GO:0030097; GO:0030154	Not Significant
446	query_1	TRUE	0.0393844	2540	126	22	0.174603	0.00866142	GO:0036211	GO:BP	protein modification process	25907	9413	GO:0019538; GO:0043412	Not Significant
447	query_1	TRUE	0.0397626	73	126	3	0.0238095	0.0410959	GO:0002792	GO:BP	negative regulation of peptide secretion	25907	1301	GO:0002790; GO:0002791; GO:0051048	Not Significant
448	query_1	TRUE	0.0397626	73	126	3	0.0238095	0.0410959	GO:0010659	GO:BP	cardiac muscle cell apoptotic process	25907	4287	GO:0010658	Not Significant
449	query_1	TRUE	0.0398731	23	126	2	0.015873	0.0869565	GO:0034138	GO:BP	toll-like receptor 3 signaling pathway	25907	8383	GO:0140894	Not Significant
450	query_1	TRUE	0.0398731	231	126	5	0.0396825	0.021645	GO:0045926	GO:BP	negative regulation of growth	25907	11558	GO:0040007; GO:0040008; GO:0048519	Not Significant
451	query_1	TRUE	0.0398731	231	126	5	0.0396825	0.021645	GO:0043122	GO:BP	regulation of canonical NF-kappaB signal transduction	25907	10445	GO:0007249; GO:1902531	Not Significant
452	query_1	TRUE	0.0398731	23	126	2	0.015873	0.0869565	GO:0010742	GO:BP	macrophage derived foam cell differentiation	25907	4346	GO:0090077	Not Significant
453	query_1	TRUE	0.0398731	23	126	2	0.015873	0.0869565	GO:0060445	GO:BP	branching involved in salivary gland morphogenesis	25907	14432	GO:0007435; GO:0061138	Not Significant
454	query_1	TRUE	0.0398731	23	126	2	0.015873	0.0869565	GO:0006590	GO:BP	thyroid hormone generation	25907	2300	GO:0042403	Not Significant
455	query_1	TRUE	0.0398731	23	126	2	0.015873	0.0869565	GO:0006907	GO:BP	pinocytosis	25907	2547	GO:0006897	Not Significant
456	query_1	TRUE	0.0406382	798	126	10	0.0793651	0.0125313	GO:0002252	GO:BP	immune effector process	25907	782	GO:0002376	Not Significant
457	query_1	TRUE	0.0411155	439	126	7	0.0555556	0.0159453	GO:0031346	GO:BP	positive regulation of cell projection organization	25907	7098	GO:0030030; GO:0031344; GO:0051130	Not Significant
458	query_1	TRUE	0.0416045	147	126	4	0.031746	0.0272109	GO:0098876	GO:BP	vesicle-mediated transport to the plasma membrane	25907	18675	GO:0016192; GO:0051668	Not Significant
459	query_1	TRUE	0.0416045	555	126	8	0.0634921	0.0144144	GO:0003013	GO:BP	circulatory system process	25907	1462	GO:0003008	Not Significant
460	query_1	TRUE	0.0417489	75	126	3	0.0238095	0.04	GO:0046637	GO:BP	regulation of alpha-beta T cell differentiation	25907	12109	GO:0045580; GO:0046632; GO:0046634	Not Significant
461	query_1	TRUE	0.0419112	235	126	5	0.0396825	0.0212766	GO:0002440	GO:BP	production of molecular mediator of immune response	25907	961	GO:0002376; GO:0010467	Not Significant
462	query_1	TRUE	0.0419181	1068	126	12	0.0952381	0.011236	GO:0060341	GO:BP	regulation of cellular localization	25907	14344	GO:0032879; GO:0050794; GO:0051641	Not Significant
463	query_1	TRUE	0.0424277	443	126	7	0.0555556	0.0158014	GO:0070482	GO:BP	response to oxygen levels	25907	15915	GO:0009628	Not Significant
464	query_1	TRUE	0.0424277	24	126	2	0.015873	0.0833333	GO:0090077	GO:BP	foam cell differentiation	25907	17766	GO:0030154	Not Significant
465	query_1	TRUE	0.0424277	24	126	2	0.015873	0.0833333	GO:0003148	GO:BP	outflow tract septum morphogenesis	25907	1578	GO:0003151; GO:0060411	Not Significant
466	query_1	TRUE	0.0425719	76	126	3	0.0238095	0.0394737	GO:0010658	GO:BP	striated muscle cell apoptotic process	25907	4286	GO:0010657	Not Significant
467	query_1	TRUE	0.0425719	76	126	3	0.0238095	0.0394737	GO:0003208	GO:BP	cardiac ventricle morphogenesis	25907	1636	GO:0003206; GO:0003231	Not Significant
468	query_1	TRUE	0.0425719	76	126	3	0.0238095	0.0394737	GO:0043112	GO:BP	receptor metabolic process	25907	10440	GO:0043170	Not Significant
469	query_1	TRUE	0.0445292	686	126	9	0.0714286	0.0131195	GO:0006897	GO:BP	endocytosis	25907	2540	GO:0016192; GO:0098657	Not Significant
470	query_1	TRUE	0.0445292	1655	126	16	0.126984	0.00966767	GO:0048585	GO:BP	negative regulation of response to stimulus	25907	12689	GO:0048519; GO:0048583; GO:0050896	Not Significant
471	query_1	TRUE	0.0445292	151	126	4	0.031746	0.0264901	GO:0048593	GO:BP	camera-type eye morphogenesis	25907	12695	GO:0043010; GO:0048592	Not Significant
472	query_1	TRUE	0.0445292	25	126	2	0.015873	0.08	GO:0072677	GO:BP	eosinophil migration	25907	17261	GO:0097530	Not Significant
473	query_1	TRUE	0.0445292	450	126	7	0.0555556	0.0155556	GO:0006935	GO:BP	chemotaxis	25907	2563	GO:0042221; GO:0042330	Not Significant
474	query_1	TRUE	0.0445292	25	126	2	0.015873	0.08	GO:0046835	GO:BP	carbohydrate phosphorylation	25907	12225	GO:0005975; GO:0016310	Not Significant
475	query_1	TRUE	0.0445292	25	126	2	0.015873	0.08	GO:0032352	GO:BP	positive regulation of hormone metabolic process	25907	7458	GO:0009893; GO:0032350; GO:0042445	Not Significant
476	query_1	TRUE	0.0445292	25	126	2	0.015873	0.08	GO:0045624	GO:BP	positive regulation of T-helper cell differentiation	25907	11313	GO:0002699; GO:0042093; GO:0043372; GO:0045622; GO:0050778	Not Significant
477	query_1	TRUE	0.0445292	25	126	2	0.015873	0.08	GO:0010666	GO:BP	positive regulation of cardiac muscle cell apoptotic process	25907	4294	GO:0010659; GO:0010663; GO:0010665	Not Significant
478	query_1	TRUE	0.0445292	78	126	3	0.0238095	0.0384615	GO:0003151	GO:BP	outflow tract morphogenesis	25907	1581	GO:0003007; GO:0009653	Not Significant
479	query_1	TRUE	0.0445292	25	126	2	0.015873	0.08	GO:0046641	GO:BP	positive regulation of alpha-beta T cell proliferation	25907	12113	GO:0042102; GO:0046633; GO:0046635; GO:0046640	Not Significant
480	query_1	TRUE	0.0445292	78	126	3	0.0238095	0.0384615	GO:0048844	GO:BP	artery morphogenesis	25907	12919	GO:0048514; GO:0060840	Not Significant
481	query_1	TRUE	0.0445292	686	126	9	0.0714286	0.0131195	GO:0008610	GO:BP	lipid biosynthetic process	25907	3192	GO:0006629; GO:0009058	Not Significant
482	query_1	TRUE	0.0454866	452	126	7	0.0555556	0.0154867	GO:0042330	GO:BP	taxis	25907	10003	GO:0009605; GO:0040011	Not Significant
483	query_1	TRUE	0.0457344	79	126	3	0.0238095	0.0379747	GO:0033627	GO:BP	cell adhesion mediated by integrin	25907	8268	GO:0007155	Not Significant
484	query_1	TRUE	0.0457344	1514	126	15	0.119048	0.00990753	GO:0010629	GO:BP	negative regulation of gene expression	25907	4258	GO:0010467; GO:0010468; GO:0010558	Not Significant
485	query_1	TRUE	0.0457344	243	126	5	0.0396825	0.0205761	GO:0007411	GO:BP	axon guidance	25907	2892	GO:0007409; GO:0097485	Not Significant
486	query_1	TRUE	0.0457344	79	126	3	0.0238095	0.0379747	GO:0010611	GO:BP	regulation of cardiac muscle hypertrophy	25907	4241	GO:0003300; GO:0014743; GO:0043502	Not Significant
487	query_1	TRUE	0.0460261	154	126	4	0.031746	0.025974	GO:0002687	GO:BP	positive regulation of leukocyte migration	25907	1203	GO:0002684; GO:0002685; GO:0030335; GO:0050900	Not Significant
488	query_1	TRUE	0.0461428	244	126	5	0.0396825	0.0204918	GO:0097485	GO:BP	neuron projection guidance	25907	18430	GO:0031175; GO:0048812	Not Significant
489	query_1	TRUE	0.0461428	244	126	5	0.0396825	0.0204918	GO:0007623	GO:BP	circadian rhythm	25907	3066	GO:0048511	Not Significant
490	query_1	TRUE	0.046829	245	126	5	0.0396825	0.0204082	GO:0070085	GO:BP	glycosylation	25907	15679	GO:0008152	Not Significant
491	query_1	TRUE	0.0469201	26	126	2	0.015873	0.0769231	GO:0071404	GO:BP	cellular response to low-density lipoprotein particle stimulus	25907	16426	GO:0055094; GO:0071402	Not Significant
492	query_1	TRUE	0.0469201	26	126	2	0.015873	0.0769231	GO:0010663	GO:BP	positive regulation of striated muscle cell apoptotic process	25907	4291	GO:0010658; GO:0010661; GO:0010662	Not Significant
493	query_1	TRUE	0.0477882	1524	126	15	0.119048	0.00984252	GO:0016192	GO:BP	vesicle-mediated transport	25907	5143	GO:0006810; GO:0009987	Not Significant
494	query_1	TRUE	0.0479028	1525	126	15	0.119048	0.00983607	GO:0055085	GO:BP	transmembrane transport	25907	14029	GO:0006810; GO:0009987	Not Significant
495	query_1	TRUE	0.0479028	81	126	3	0.0238095	0.037037	GO:0042093	GO:BP	T-helper cell differentiation	25907	9873	GO:0002294	Not Significant
496	query_1	TRUE	0.0479028	81	126	3	0.0238095	0.037037	GO:0002294	GO:BP	CD4-positive, alpha-beta T cell differentiation involved in immune response	25907	824	GO:0002293; GO:0043367	Not Significant
497	query_1	TRUE	0.0481243	577	126	8	0.0634921	0.0138648	GO:0060627	GO:BP	regulation of vesicle-mediated transport	25907	14590	GO:0016192; GO:0050794; GO:0051049	Not Significant
498	query_1	TRUE	0.0488583	82	126	3	0.0238095	0.0365854	GO:0014743	GO:BP	regulation of muscle hypertrophy	25907	4658	GO:0014896; GO:0090257	Not Significant
499	query_1	TRUE	0.0488583	965	126	11	0.0873016	0.011399	GO:0009894	GO:BP	regulation of catabolic process	25907	3739	GO:0009056; GO:0019222	Not Significant
500	query_1	TRUE	0.0488583	249	126	5	0.0396825	0.0200803	GO:0007249	GO:BP	canonical NF-kappaB signal transduction	25907	2770	GO:0141124	Not Significant
501	query_1	TRUE	0.0488583	2940	126	24	0.190476	0.00816327	GO:0009966	GO:BP	regulation of signal transduction	25907	3789	GO:0007165; GO:0010646; GO:0023051; GO:0048583	Not Significant
502	query_1	TRUE	0.0488583	351	126	6	0.047619	0.017094	GO:0031589	GO:BP	cell-substrate adhesion	25907	7193	GO:0007155	Not Significant
503	query_1	TRUE	0.0488583	82	126	3	0.0238095	0.0365854	GO:0060042	GO:BP	retina morphogenesis in camera-type eye	25907	14098	GO:0009653; GO:0048593; GO:0060041	Not Significant
504	query_1	TRUE	0.0489225	27	126	2	0.015873	0.0740741	GO:0055094	GO:BP	response to lipoprotein particle	25907	14037	GO:0009719; GO:1901698	Not Significant
505	query_1	TRUE	0.0489225	27	126	2	0.015873	0.0740741	GO:0001919	GO:BP	regulation of receptor recycling	25907	532	GO:0001881; GO:0023051; GO:0060255	Not Significant
506	query_1	TRUE	0.0489225	27	126	2	0.015873	0.0740741	GO:0060571	GO:BP	morphogenesis of an epithelial fold	25907	14541	GO:0002009	Not Significant
507	query_1	TRUE	0.0489225	27	126	2	0.015873	0.0740741	GO:0099159	GO:BP	regulation of modification of postsynaptic structure	25907	18823	GO:0099010; GO:1905244	Not Significant
508	query_1	TRUE	0.0489225	27	126	2	0.015873	0.0740741	GO:1901185	GO:BP	negative regulation of ERBB signaling pathway	25907	21013	GO:0009968; GO:0038127; GO:1901184	Not Significant
509	query_1	TRUE	0.0491561	706	126	9	0.0714286	0.0127479	GO:0048812	GO:BP	neuron projection morphogenesis	25907	12891	GO:0031175; GO:0120039	Not Significant
510	query_1	TRUE	0.0491561	159	126	4	0.031746	0.0251572	GO:0007254	GO:BP	JNK cascade	25907	2773	GO:0000165	Not Significant
511	query_1	TRUE	0.0491561	353	126	6	0.047619	0.0169972	GO:0050878	GO:BP	regulation of body fluid levels	25907	13151	GO:0065008	Not Significant
512	query_1	TRUE	0.0491561	353	126	6	0.047619	0.0169972	GO:0050727	GO:BP	regulation of inflammatory response	25907	13055	GO:0006954; GO:0031347; GO:0032101	Not Significant
513	query_1	TRUE	0.049432	83	126	3	0.0238095	0.0361446	GO:0032456	GO:BP	endocytic recycling	25907	7517	GO:0016197; GO:0098876	Not Significant
514	query_1	TRUE	0.049432	83	126	3	0.0238095	0.0361446	GO:0002293	GO:BP	alpha-beta T cell differentiation involved in immune response	25907	823	GO:0002287; GO:0002292; GO:0046632	Not Significant
515	query_1	TRUE	0.0496748	160	126	4	0.031746	0.025	GO:1990845	GO:BP	adaptive thermogenesis	25907	24878	GO:0008152	Not Significant
516	query_1	FALSE	0.0500777	355	126	6	0.047619	0.0169014	GO:0009100	GO:BP	glycoprotein metabolic process	25907	3258	GO:0019538; GO:1901135	Not Significant
517	query_1	FALSE	0.050494	84	126	3	0.0238095	0.0357143	GO:2000628	GO:BP	regulation of miRNA metabolic process	25907	25463	GO:0010586; GO:0051252	Not Significant
518	query_1	FALSE	0.050494	356	126	6	0.047619	0.0168539	GO:0007548	GO:BP	sex differentiation	25907	3015	GO:0003006	Not Significant
519	query_1	FALSE	0.050494	84	126	3	0.0238095	0.0357143	GO:0002287	GO:BP	alpha-beta T cell activation involved in immune response	25907	817	GO:0002286; GO:0046631	Not Significant
520	query_1	FALSE	0.050494	161	126	4	0.031746	0.0248447	GO:1903034	GO:BP	regulation of response to wounding	25907	22395	GO:0009611; GO:0080134	Not Significant
521	query_1	FALSE	0.050912	357	126	6	0.047619	0.0168067	GO:0045089	GO:BP	positive regulation of innate immune response	25907	11118	GO:0002833; GO:0031349; GO:0032103; GO:0045087; GO:0045088; GO:0050778	Not Significant
522	query_1	FALSE	0.0509551	28	126	2	0.015873	0.0714286	GO:0034143	GO:BP	regulation of toll-like receptor 4 signaling pathway	25907	8388	GO:0034142; GO:0062207	Not Significant
523	query_1	FALSE	0.0509551	28	126	2	0.015873	0.0714286	GO:0060575	GO:BP	intestinal epithelial cell differentiation	25907	14545	GO:0002065; GO:0048565	Not Significant
524	query_1	FALSE	0.0509551	162	126	4	0.031746	0.0246914	GO:0072073	GO:BP	kidney epithelium development	25907	16873	GO:0001822; GO:0060429	Not Significant
525	query_1	FALSE	0.0516615	85	126	3	0.0238095	0.0352941	GO:0006493	GO:BP	protein O-linked glycosylation	25907	2217	GO:0006486	Not Significant
526	query_1	FALSE	0.0517937	845	126	10	0.0793651	0.0118343	GO:0019220	GO:BP	regulation of phosphate metabolic process	25907	5567	GO:0006796; GO:0051174	Not Significant
527	query_1	FALSE	0.0520003	980	126	11	0.0873016	0.0112245	GO:0034220	GO:BP	monoatomic ion transmembrane transport	25907	8445	GO:0006811; GO:0055085	Not Significant
528	query_1	FALSE	0.0520003	256	126	5	0.0396825	0.0195312	GO:0002274	GO:BP	myeloid leukocyte activation	25907	804	GO:0045321	Not Significant
529	query_1	FALSE	0.0522005	1119	126	12	0.0952381	0.0107239	GO:0033993	GO:BP	response to lipid	25907	8310	GO:0042221	Not Significant
530	query_1	FALSE	0.0522154	847	126	10	0.0793651	0.0118064	GO:0051174	GO:BP	regulation of phosphorus metabolic process	25907	13374	GO:0006793; GO:0019222	Not Significant
531	query_1	FALSE	0.0523352	473	126	7	0.0555556	0.0147992	GO:0019221	GO:BP	cytokine-mediated signaling pathway	25907	5568	GO:0007166; GO:0071345	Not Significant
532	query_1	FALSE	0.0523445	86	126	3	0.0238095	0.0348837	GO:0141060	GO:BP	disruption of anatomical structure in another organism	25907	19739	GO:0044419	Not Significant
533	query_1	FALSE	0.0523445	718	126	9	0.0714286	0.0125348	GO:0000165	GO:BP	MAPK cascade	25907	55	GO:0141124	Not Significant
534	query_1	FALSE	0.0523445	86	126	3	0.0238095	0.0348837	GO:0019229	GO:BP	regulation of vasoconstriction	25907	5573	GO:0042310; GO:0097746; GO:1903522	Not Significant
535	query_1	FALSE	0.0523445	86	126	3	0.0238095	0.0348837	GO:0002532	GO:BP	production of molecular mediator involved in inflammatory response	25907	1052	GO:0006954; GO:0032501	Not Significant
536	query_1	FALSE	0.0524169	474	126	7	0.0555556	0.0147679	GO:0045785	GO:BP	positive regulation of cell adhesion	25907	11455	GO:0007155; GO:0030155; GO:0048522	Not Significant
537	query_1	FALSE	0.0527701	258	126	5	0.0396825	0.0193798	GO:0090257	GO:BP	regulation of muscle system process	25907	17910	GO:0003012; GO:0044057	Not Significant
538	query_1	FALSE	0.0529972	29	126	2	0.015873	0.0689655	GO:1905207	GO:BP	regulation of cardiocyte differentiation	25907	24052	GO:0035051; GO:0045595	Not Significant
539	query_1	FALSE	0.0529972	29	126	2	0.015873	0.0689655	GO:0042403	GO:BP	thyroid hormone metabolic process	25907	10057	GO:0006575; GO:0018958; GO:0042445	Not Significant
540	query_1	FALSE	0.0530399	721	126	9	0.0714286	0.0124827	GO:0120039	GO:BP	plasma membrane bounded cell projection morphogenesis	25907	19211	GO:0048858	Not Significant
541	query_1	FALSE	0.0532284	87	126	3	0.0238095	0.0344828	GO:0046530	GO:BP	photoreceptor cell differentiation	25907	12057	GO:0030182	Not Significant
542	query_1	FALSE	0.0532284	87	126	3	0.0238095	0.0344828	GO:0061053	GO:BP	somite development	25907	14953	GO:0009790; GO:0060429	Not Significant
543	query_1	FALSE	0.0532284	7443	126	49	0.388889	0.00658337	GO:0023052	GO:BP	signaling	25907	6607	GO:0050789	Not Significant
544	query_1	FALSE	0.0542839	2	126	1	0.00793651	0.5	GO:0071663	GO:BP	positive regulation of granzyme B production	25907	16609	GO:0002702; GO:0071613; GO:0071661	Not Significant
545	query_1	FALSE	0.0542839	2	126	1	0.00793651	0.5	GO:0070951	GO:BP	regulation of neutrophil mediated killing of gram-negative bacterium	25907	16163	GO:0070945; GO:0070950	Not Significant
546	query_1	FALSE	0.0542839	2	126	1	0.00793651	0.5	GO:0010142	GO:BP	farnesyl diphosphate biosynthetic process, mevalonate pathway	25907	3930	GO:0045337; GO:1902767	Not Significant
547	query_1	FALSE	0.0542839	2	126	1	0.00793651	0.5	GO:0071661	GO:BP	regulation of granzyme B production	25907	16607	GO:0001817; GO:0002700; GO:0071613	Not Significant
548	query_1	FALSE	0.0542839	90	126	3	0.0238095	0.0333333	GO:0098869	GO:BP	cellular oxidant detoxification	25907	18671	GO:1990748	Not Significant
549	query_1	FALSE	0.0542839	2	126	1	0.00793651	0.5	GO:0140074	GO:BP	cardiac endothelial to mesenchymal transition	25907	19400	GO:0048762	Not Significant
550	query_1	FALSE	0.0542839	2	126	1	0.00793651	0.5	GO:0043311	GO:BP	positive regulation of eosinophil degranulation	25907	10523	GO:0002888; GO:0043302; GO:0043308; GO:0043309; GO:0050778	Not Significant
551	query_1	FALSE	0.0542839	2	126	1	0.00793651	0.5	GO:0071613	GO:BP	granzyme B production	25907	16568	GO:0002440	Not Significant
552	query_1	FALSE	0.0542839	2	126	1	0.00793651	0.5	GO:0072134	GO:BP	nephrogenic mesenchyme morphogenesis	25907	16931	GO:0072076; GO:0072131	Not Significant
553	query_1	FALSE	0.0542839	90	126	3	0.0238095	0.0333333	GO:0032642	GO:BP	regulation of chemokine production	25907	7634	GO:0001817; GO:0032602	Not Significant
554	query_1	FALSE	0.0542839	2	126	1	0.00793651	0.5	GO:0072298	GO:BP	regulation of metanephric glomerulus development	25907	17094	GO:0001656; GO:0072224; GO:0090192	Not Significant
555	query_1	FALSE	0.0542839	2	126	1	0.00793651	0.5	GO:1900135	GO:BP	positive regulation of renin secretion into blood stream	25907	20161	GO:0002001; GO:0050714; GO:1900133	Not Significant
556	query_1	FALSE	0.0542839	2	126	1	0.00793651	0.5	GO:1901018	GO:BP	positive regulation of potassium ion transmembrane transporter activity	25907	20866	GO:0032414; GO:1901016; GO:1901381	Not Significant
557	query_1	FALSE	0.0542839	30	126	2	0.015873	0.0666667	GO:0043302	GO:BP	positive regulation of leukocyte degranulation	25907	10514	GO:0002699; GO:0043299; GO:0043300; GO:1903307	Not Significant
558	query_1	FALSE	0.0542839	2	126	1	0.00793651	0.5	GO:0072300	GO:BP	positive regulation of metanephric glomerulus development	25907	17096	GO:0072216; GO:0072224; GO:0072298; GO:0090193	Not Significant
559	query_1	FALSE	0.0542839	2	126	1	0.00793651	0.5	GO:0042351	GO:BP	'de novo' GDP-L-fucose biosynthetic process	25907	10018	GO:0019673; GO:0042350	Not Significant
560	query_1	FALSE	0.0542839	2	126	1	0.00793651	0.5	GO:0033141	GO:BP	positive regulation of peptidyl-serine phosphorylation of STAT protein	25907	7998	GO:0033138; GO:0033139; GO:0042501	Not Significant
561	query_1	FALSE	0.0542839	731	126	9	0.0714286	0.0123119	GO:0071363	GO:BP	cellular response to growth factor stimulus	25907	16385	GO:0070848; GO:0071495	Not Significant
562	query_1	FALSE	0.0542839	2	126	1	0.00793651	0.5	GO:0033384	GO:BP	geranyl diphosphate biosynthetic process	25907	8134	GO:0008654; GO:0016114; GO:0033383	Not Significant
563	query_1	FALSE	0.0542839	2	126	1	0.00793651	0.5	GO:0021935	GO:BP	cerebellar granule cell precursor tangential migration	25907	6459	GO:0021934	Not Significant
564	query_1	FALSE	0.0542839	2	126	1	0.00793651	0.5	GO:0033082	GO:BP	regulation of extrathymic T cell differentiation	25907	7973	GO:0033078; GO:0045580	Not Significant
565	query_1	FALSE	0.0542839	90	126	3	0.0238095	0.0333333	GO:0032602	GO:BP	chemokine production	25907	7595	GO:0001816	Not Significant
566	query_1	FALSE	0.0542839	2	126	1	0.00793651	0.5	GO:0070950	GO:BP	regulation of neutrophil mediated killing of bacterium	25907	16162	GO:0070944; GO:0070949	Not Significant
567	query_1	FALSE	0.0542839	2	126	1	0.00793651	0.5	GO:0072216	GO:BP	positive regulation of metanephros development	25907	17012	GO:0001656; GO:0072215; GO:0090184	Not Significant
568	query_1	FALSE	0.0542839	2	126	1	0.00793651	0.5	GO:1904015	GO:BP	cellular response to serotonin	25907	23103	GO:0071868; GO:1901701; GO:1904014	Not Significant
569	query_1	FALSE	0.0542839	2	126	1	0.00793651	0.5	GO:2000387	GO:BP	regulation of antral ovarian follicle growth	25907	25259	GO:0001547; GO:0048638; GO:2000241	Not Significant
570	query_1	FALSE	0.0542839	30	126	2	0.015873	0.0666667	GO:0060706	GO:BP	cell differentiation involved in embryonic placenta development	25907	14664	GO:0001892; GO:0003006; GO:0030154	Not Significant
571	query_1	FALSE	0.0542839	2	126	1	0.00793651	0.5	GO:2000422	GO:BP	regulation of eosinophil chemotaxis	25907	25294	GO:0048245; GO:0071622; GO:2000416	Not Significant
572	query_1	FALSE	0.0542839	2	126	1	0.00793651	0.5	GO:2000388	GO:BP	positive regulation of antral ovarian follicle growth	25907	25260	GO:0001547; GO:0048639; GO:2000243; GO:2000387	Not Significant
573	query_1	FALSE	0.0542839	2	126	1	0.00793651	0.5	GO:1904014	GO:BP	response to serotonin	25907	23102	GO:0071867; GO:1901700	Not Significant
574	query_1	FALSE	0.0542839	602	126	8	0.0634921	0.013289	GO:0055080	GO:BP	monoatomic cation homeostasis	25907	14026	GO:0050801	Not Significant
575	query_1	FALSE	0.0542839	2	126	1	0.00793651	0.5	GO:2000424	GO:BP	positive regulation of eosinophil chemotaxis	25907	25296	GO:0048245; GO:0071624; GO:2000418; GO:2000422	Not Significant
576	query_1	FALSE	0.0542839	89	126	3	0.0238095	0.0337079	GO:0002292	GO:BP	T cell differentiation involved in immune response	25907	822	GO:0002286; GO:0030217	Not Significant
577	query_1	FALSE	0.0542839	482	126	7	0.0555556	0.0145228	GO:0007409	GO:BP	axonogenesis	25907	2891	GO:0048667; GO:0048812; GO:0061564	Not Significant
578	query_1	FALSE	0.0542839	2	126	1	0.00793651	0.5	GO:2000504	GO:BP	positive regulation of blood vessel remodeling	25907	25365	GO:0001974; GO:0034105; GO:0060312	Not Significant
579	query_1	FALSE	0.0542839	479	126	7	0.0555556	0.0146138	GO:0050673	GO:BP	epithelial cell proliferation	25907	13036	GO:0008283	Not Significant
580	query_1	FALSE	0.0542839	89	126	3	0.0238095	0.0337079	GO:0051057	GO:BP	positive regulation of small GTPase mediated signal transduction	25907	13294	GO:0007264; GO:0051056; GO:1902533	Not Significant
581	query_1	FALSE	0.0542839	2	126	1	0.00793651	0.5	GO:1902767	GO:BP	isoprenoid biosynthetic process via mevalonate	25907	22187	GO:0008299	Not Significant
582	query_1	FALSE	0.0542839	2	126	1	0.00793651	0.5	GO:0001762	GO:BP	beta-alanine transport	25907	426	GO:0015804; GO:0046942; GO:0071705	Not Significant
583	query_1	FALSE	0.0542839	371	126	6	0.047619	0.0161725	GO:0051402	GO:BP	neuron apoptotic process	25907	13509	GO:0006915	Not Significant
584	query_1	FALSE	0.0542839	89	126	3	0.0238095	0.0337079	GO:0050709	GO:BP	negative regulation of protein secretion	25907	13053	GO:0009306; GO:0050708; GO:0051224; GO:1903531	Not Significant
585	query_1	FALSE	0.0546943	1430	126	14	0.111111	0.00979021	GO:0010648	GO:BP	negative regulation of cell communication	25907	4277	GO:0007154; GO:0010646; GO:0048523	Not Significant
586	query_1	FALSE	0.0547318	171	126	4	0.031746	0.0233918	GO:0031214	GO:BP	biomineral tissue development	25907	7053	GO:0009888; GO:0048513	Not Significant
587	query_1	FALSE	0.0547318	3174	126	25	0.198413	0.0078765	GO:0010604	GO:BP	positive regulation of macromolecule metabolic process	25907	4234	GO:0009893; GO:0043170; GO:0060255	Not Significant
588	query_1	FALSE	0.055009	31	126	2	0.015873	0.0645161	GO:0071634	GO:BP	regulation of transforming growth factor beta production	25907	16580	GO:0001817; GO:0071604	Not Significant
589	query_1	FALSE	0.055009	31	126	2	0.015873	0.0645161	GO:1903846	GO:BP	positive regulation of cellular response to transforming growth factor beta stimulus	25907	22980	GO:0048584; GO:0071560; GO:1903844	Not Significant
590	query_1	FALSE	0.055009	31	126	2	0.015873	0.0645161	GO:0002825	GO:BP	regulation of T-helper 1 type immune response	25907	1333	GO:0002822; GO:0042088	Not Significant
591	query_1	FALSE	0.055009	31	126	2	0.015873	0.0645161	GO:0030511	GO:BP	positive regulation of transforming growth factor beta receptor signaling pathway	25907	6790	GO:0007179; GO:0017015; GO:0090100; GO:1903846	Not Significant
592	query_1	FALSE	0.0550863	91	126	3	0.0238095	0.032967	GO:0006022	GO:BP	aminoglycan metabolic process	25907	1893	GO:0043170; GO:1901135	Not Significant
593	query_1	FALSE	0.0550863	91	126	3	0.0238095	0.032967	GO:0042157	GO:BP	lipoprotein metabolic process	25907	9903	GO:0019538	Not Significant
594	query_1	FALSE	0.0554624	1289	126	13	0.103175	0.0100853	GO:0009628	GO:BP	response to abiotic stimulus	25907	3535	GO:0050896	Not Significant
595	query_1	FALSE	0.0555294	268	126	5	0.0396825	0.0186567	GO:1903522	GO:BP	regulation of blood circulation	25907	22741	GO:0008015; GO:0044057	Not Significant
596	query_1	FALSE	0.0562717	269	126	5	0.0396825	0.0185874	GO:0048863	GO:BP	stem cell differentiation	25907	12937	GO:0030154	Not Significant
597	query_1	FALSE	0.056335	92	126	3	0.0238095	0.0326087	GO:0120162	GO:BP	positive regulation of cold-induced thermogenesis	25907	19265	GO:0009893; GO:0051240; GO:0106106; GO:0120161	Not Significant
598	query_1	FALSE	0.056335	1588	126	15	0.119048	0.00944584	GO:0030182	GO:BP	neuron differentiation	25907	6666	GO:0030154; GO:0048699	Not Significant
599	query_1	FALSE	0.056815	614	126	8	0.0634921	0.0130293	GO:0050801	GO:BP	monoatomic ion homeostasis	25907	13095	GO:0048878	Not Significant
600	query_1	FALSE	0.0573769	2695	126	22	0.174603	0.00816327	GO:0043412	GO:BP	macromolecule modification	25907	10582	GO:0043170	Not Significant
601	query_1	FALSE	0.0574223	32	126	2	0.015873	0.0625	GO:0046475	GO:BP	glycerophospholipid catabolic process	25907	12017	GO:0006650; GO:0009395; GO:0046503	Not Significant
602	query_1	FALSE	0.0574223	32	126	2	0.015873	0.0625	GO:0002828	GO:BP	regulation of type 2 immune response	25907	1336	GO:0042092; GO:0050776	Not Significant
603	query_1	FALSE	0.0581468	272	126	5	0.0396825	0.0183824	GO:0051896	GO:BP	regulation of phosphatidylinositol 3-kinase/protein kinase B signal transduction	25907	13786	GO:0043491; GO:1902531	Not Significant
604	query_1	FALSE	0.0584702	94	126	3	0.0238095	0.0319149	GO:0001656	GO:BP	metanephros development	25907	368	GO:0001822	Not Significant
605	query_1	FALSE	0.0584702	176	126	4	0.031746	0.0227273	GO:0046496	GO:BP	nicotinamide nucleotide metabolic process	25907	12034	GO:0019362	Not Significant
606	query_1	FALSE	0.0584702	94	126	3	0.0238095	0.0319149	GO:0007492	GO:BP	endoderm development	25907	2964	GO:0009888	Not Significant
607	query_1	FALSE	0.0584702	94	126	3	0.0238095	0.0319149	GO:0010631	GO:BP	epithelial cell migration	25907	4260	GO:0001667; GO:0090132	Not Significant
608	query_1	FALSE	0.0584702	176	126	4	0.031746	0.0227273	GO:0019362	GO:BP	pyridine nucleotide metabolic process	25907	5693	GO:0009117; GO:0072524	Not Significant
609	query_1	FALSE	0.0584702	273	126	5	0.0396825	0.018315	GO:0051259	GO:BP	protein complex oligomerization	25907	13424	GO:0065003	Not Significant
610	query_1	FALSE	0.0584702	94	126	3	0.0238095	0.0319149	GO:0033209	GO:BP	tumor necrosis factor-mediated signaling pathway	25907	8017	GO:0019221; GO:0071356	Not Significant
611	query_1	FALSE	0.05885	3204	126	25	0.198413	0.00780275	GO:0009892	GO:BP	negative regulation of metabolic process	25907	3737	GO:0008152; GO:0019222; GO:0048523	Not Significant
612	query_1	FALSE	0.0590138	177	126	4	0.031746	0.0225989	GO:0021915	GO:BP	neural tube development	25907	6443	GO:0007399; GO:0035295; GO:0043009; GO:0060429	Not Significant
613	query_1	FALSE	0.0595801	33	126	2	0.015873	0.0606061	GO:0001779	GO:BP	natural killer cell differentiation	25907	442	GO:0030098; GO:0030101	Not Significant
614	query_1	FALSE	0.0595801	95	126	3	0.0238095	0.0315789	GO:0002690	GO:BP	positive regulation of leukocyte chemotaxis	25907	1206	GO:0002687; GO:0002688; GO:0030595; GO:0050921	Not Significant
615	query_1	FALSE	0.0595801	33	126	2	0.015873	0.0606061	GO:1905244	GO:BP	regulation of modification of synaptic structure	25907	24081	GO:0050807; GO:0099563	Not Significant
616	query_1	FALSE	0.0595801	275	126	5	0.0396825	0.0181818	GO:0001818	GO:BP	negative regulation of cytokine production	25907	473	GO:0001816; GO:0001817; GO:0010629; GO:0051241	Not Significant
617	query_1	FALSE	0.060476	753	126	9	0.0714286	0.0119522	GO:0071396	GO:BP	cellular response to lipid	25907	16418	GO:0033993; GO:0070887	Not Significant
618	query_1	FALSE	0.0607455	385	126	6	0.047619	0.0155844	GO:0002833	GO:BP	positive regulation of response to biotic stimulus	25907	1341	GO:0002831; GO:0009607; GO:0048584	Not Significant
619	query_1	FALSE	0.0608332	96	126	3	0.0238095	0.03125	GO:0050829	GO:BP	defense response to Gram-negative bacterium	25907	13115	GO:0042742	Not Significant
620	query_1	FALSE	0.0608332	96	126	3	0.0238095	0.03125	GO:0010586	GO:BP	miRNA metabolic process	25907	4217	GO:0016070	Not Significant
621	query_1	FALSE	0.0608332	1026	126	11	0.0873016	0.0107212	GO:0040007	GO:BP	growth	25907	9804	GO:0008150	Not Significant
622	query_1	FALSE	0.0609718	1168	126	12	0.0952381	0.010274	GO:0034097	GO:BP	response to cytokine	25907	8345	GO:1901652	Not Significant
623	query_1	FALSE	0.0609814	889	126	10	0.0793651	0.0112486	GO:0098660	GO:BP	inorganic ion transmembrane transport	25907	18567	GO:0055085	Not Significant
624	query_1	FALSE	0.0612585	180	126	4	0.031746	0.0222222	GO:0001890	GO:BP	placenta development	25907	514	GO:0048513	Not Significant
625	query_1	FALSE	0.0617679	97	126	3	0.0238095	0.0309278	GO:0001942	GO:BP	hair follicle development	25907	552	GO:0022405; GO:0048856; GO:0098773	Not Significant
626	query_1	FALSE	0.0617679	97	126	3	0.0238095	0.0309278	GO:0090132	GO:BP	epithelium migration	25907	17810	GO:0090130	Not Significant
627	query_1	FALSE	0.0617679	34	126	2	0.015873	0.0588235	GO:0071402	GO:BP	cellular response to lipoprotein particle stimulus	25907	16424	GO:0051716	Not Significant
628	query_1	FALSE	0.0617679	34	126	2	0.015873	0.0588235	GO:0002066	GO:BP	columnar/cuboidal epithelial cell development	25907	655	GO:0002064; GO:0002065	Not Significant
629	query_1	FALSE	0.0617679	34	126	2	0.015873	0.0588235	GO:0090183	GO:BP	regulation of kidney development	25907	17854	GO:0001822; GO:0050793	Not Significant
630	query_1	FALSE	0.0629751	182	126	4	0.031746	0.021978	GO:0072524	GO:BP	pyridine-containing compound metabolic process	25907	17192	GO:0008152	Not Significant
631	query_1	FALSE	0.0632646	281	126	5	0.0396825	0.0177936	GO:0009141	GO:BP	nucleoside triphosphate metabolic process	25907	3294	GO:0006753	Not Significant
632	query_1	FALSE	0.0637137	391	126	6	0.047619	0.0153453	GO:0043010	GO:BP	camera-type eye development	25907	10385	GO:0001654	Not Significant
633	query_1	FALSE	0.0638091	763	126	9	0.0714286	0.0117955	GO:0070848	GO:BP	response to growth factor	25907	16112	GO:0009719	Not Significant
634	query_1	FALSE	0.0638104	1931	126	17	0.134921	0.00880373	GO:0022008	GO:BP	neurogenesis	25907	6530	GO:0007399; GO:0030154	Not Significant
635	query_1	FALSE	0.0641088	764	126	9	0.0714286	0.0117801	GO:0055082	GO:BP	intracellular chemical homeostasis	25907	14028	GO:0019725; GO:0048878	Not Significant
636	query_1	FALSE	0.0646587	900	126	10	0.0793651	0.0111111	GO:0098657	GO:BP	import into cell	25907	18564	GO:0006810	Not Significant
637	query_1	FALSE	0.0657299	100	126	3	0.0238095	0.03	GO:0022405	GO:BP	hair cycle process	25907	6564	GO:0022404; GO:0042633	Not Significant
638	query_1	FALSE	0.0657299	100	126	3	0.0238095	0.03	GO:0022404	GO:BP	molting cycle process	25907	6563	GO:0032501; GO:0042303	Not Significant
639	query_1	FALSE	0.0657299	185	126	4	0.031746	0.0216216	GO:0048660	GO:BP	regulation of smooth muscle cell proliferation	25907	12751	GO:0042127; GO:0048659	Not Significant
640	query_1	FALSE	0.0657299	1185	126	12	0.0952381	0.0101266	GO:1901652	GO:BP	response to peptide	25907	21338	GO:0042221	Not Significant
641	query_1	FALSE	0.0657299	100	126	3	0.0238095	0.03	GO:0033135	GO:BP	regulation of peptidyl-serine phosphorylation	25907	7993	GO:0001932; GO:0018105	Not Significant
642	query_1	FALSE	0.0660552	639	126	8	0.0634921	0.0125196	GO:1902532	GO:BP	negative regulation of intracellular signal transduction	25907	22042	GO:0009968; GO:0035556; GO:1902531	Not Significant
643	query_1	FALSE	0.0660552	639	126	8	0.0634921	0.0125196	GO:0006753	GO:BP	nucleoside phosphate metabolic process	25907	2442	GO:0006796; GO:0019637; GO:0055086	Not Significant
644	query_1	FALSE	0.0662687	186	126	4	0.031746	0.0215054	GO:0048592	GO:BP	eye morphogenesis	25907	12694	GO:0001654; GO:0090596	Not Significant
645	query_1	FALSE	0.066533	3	126	1	0.00793651	0.333333	GO:0061146	GO:BP	Peyer's patch morphogenesis	25907	15037	GO:0048541; GO:0048729	Not Significant
646	query_1	FALSE	0.066533	3	126	1	0.00793651	0.333333	GO:0070101	GO:BP	positive regulation of chemokine-mediated signaling pathway	25907	15689	GO:0001961; GO:0045745; GO:0070098; GO:0070099	Not Significant
647	query_1	FALSE	0.066533	3	126	1	0.00793651	0.333333	GO:0072076	GO:BP	nephrogenic mesenchyme development	25907	16876	GO:0072006; GO:0072074	Not Significant
648	query_1	FALSE	0.066533	1053	126	11	0.0873016	0.0104463	GO:0000902	GO:BP	cell morphogenesis	25907	238	GO:0009653	Not Significant
649	query_1	FALSE	0.066533	3	126	1	0.00793651	0.333333	GO:0035799	GO:BP	ureter maturation	25907	9180	GO:0048799; GO:0072189	Not Significant
650	query_1	FALSE	0.066533	104	126	3	0.0238095	0.0288462	GO:0060993	GO:BP	kidney morphogenesis	25907	14902	GO:0001822; GO:0009887	Not Significant
651	query_1	FALSE	0.066533	3	126	1	0.00793651	0.333333	GO:0035494	GO:BP	SNARE complex disassembly	25907	8998	GO:0016192; GO:0032984	Not Significant
652	query_1	FALSE	0.066533	3	126	1	0.00793651	0.333333	GO:0003350	GO:BP	pulmonary myocardium development	25907	1768	GO:0014706; GO:0060841	Not Significant
653	query_1	FALSE	0.066533	3	126	1	0.00793651	0.333333	GO:0010899	GO:BP	regulation of phosphatidylcholine catabolic process	25907	4468	GO:0034638; GO:0060696; GO:0150172	Not Significant
654	query_1	FALSE	0.066533	3	126	1	0.00793651	0.333333	GO:0045626	GO:BP	negative regulation of T-helper 1 cell differentiation	25907	11315	GO:0002826; GO:0045063; GO:0045623; GO:0045625	Not Significant
655	query_1	FALSE	0.066533	3	126	1	0.00793651	0.333333	GO:0070960	GO:BP	positive regulation of neutrophil mediated cytotoxicity	25907	16172	GO:0001912; GO:0002888; GO:0070942; GO:0070948	Not Significant
656	query_1	FALSE	0.066533	102	126	3	0.0238095	0.0294118	GO:0043367	GO:BP	CD4-positive, alpha-beta T cell differentiation	25907	10548	GO:0035710; GO:0046632	Not Significant
657	query_1	FALSE	0.066533	3	126	1	0.00793651	0.333333	GO:0098907	GO:BP	regulation of SA node cell action potential	25907	18691	GO:0010646; GO:0086015; GO:0098901	Not Significant
658	query_1	FALSE	0.066533	36	126	2	0.015873	0.0555556	GO:0042119	GO:BP	neutrophil activation	25907	9884	GO:0036230	Not Significant
659	query_1	FALSE	0.066533	102	126	3	0.0238095	0.0294118	GO:0003407	GO:BP	neural retina development	25907	1818	GO:0048856; GO:0060041	Not Significant
660	query_1	FALSE	0.066533	103	126	3	0.0238095	0.0291262	GO:0072080	GO:BP	nephron tubule development	25907	16880	GO:0061326; GO:0072009	Not Significant
661	query_1	FALSE	0.066533	3	126	1	0.00793651	0.333333	GO:1905167	GO:BP	positive regulation of lysosomal protein catabolic process	25907	24023	GO:1904352; GO:1905146; GO:1905165	Not Significant
662	query_1	FALSE	0.066533	36	126	2	0.015873	0.0555556	GO:0010614	GO:BP	negative regulation of cardiac muscle hypertrophy	25907	4244	GO:0003300; GO:0010611; GO:0014741	Not Significant
663	query_1	FALSE	0.066533	103	126	3	0.0238095	0.0291262	GO:0090130	GO:BP	tissue migration	25907	17808	GO:0032501	Not Significant
664	query_1	FALSE	0.066533	3	126	1	0.00793651	0.333333	GO:0072215	GO:BP	regulation of metanephros development	25907	17011	GO:0001656; GO:0090183	Not Significant
665	query_1	FALSE	0.066533	3	126	1	0.00793651	0.333333	GO:0072139	GO:BP	glomerular parietal epithelial cell differentiation	25907	16936	GO:0072311	Not Significant
666	query_1	FALSE	0.066533	3	126	1	0.00793651	0.333333	GO:2000768	GO:BP	positive regulation of nephron tubule epithelial cell differentiation	25907	25579	GO:0072160; GO:0072182; GO:2000698	Not Significant
667	query_1	FALSE	0.066533	3	126	1	0.00793651	0.333333	GO:1904466	GO:BP	positive regulation of matrix metallopeptidase secretion	25907	23477	GO:0050714; GO:1904464; GO:1990773	Not Significant
668	query_1	FALSE	0.066533	3	126	1	0.00793651	0.333333	GO:1904470	GO:BP	regulation of endothelin production	25907	23478	GO:0001817; GO:1990775	Not Significant
669	query_1	FALSE	0.066533	3	126	1	0.00793651	0.333333	GO:0021502	GO:BP	neural fold elevation formation	25907	6054	GO:0001842; GO:0048646	Not Significant
670	query_1	FALSE	0.066533	3	126	1	0.00793651	0.333333	GO:1904614	GO:BP	response to biphenyl	25907	23581	GO:0042221	Not Significant
671	query_1	FALSE	0.066533	917	126	10	0.0793651	0.0109051	GO:0051247	GO:BP	positive regulation of protein metabolic process	25907	13412	GO:0010604; GO:0019538; GO:0051246	Not Significant
672	query_1	FALSE	0.066533	3	126	1	0.00793651	0.333333	GO:2001013	GO:BP	epithelial cell proliferation involved in renal tubule morphogenesis	25907	25813	GO:0050673; GO:0061333	Not Significant
673	query_1	FALSE	0.066533	104	126	3	0.0238095	0.0288462	GO:0090100	GO:BP	positive regulation of transmembrane receptor protein serine/threonine kinase signaling pathway	25907	17783	GO:0007178; GO:0009967; GO:0090092	Not Significant
674	query_1	FALSE	0.066533	3	126	1	0.00793651	0.333333	GO:0006624	GO:BP	vacuolar protein processing	25907	2330	GO:0016485	Not Significant
675	query_1	FALSE	0.066533	2593	126	21	0.166667	0.00809873	GO:0007399	GO:BP	nervous system development	25907	2884	GO:0048731	Not Significant
676	query_1	FALSE	0.066533	102	126	3	0.0238095	0.0294118	GO:0006096	GO:BP	glycolytic process	25907	1952	GO:0006090; GO:0006091; GO:0016052; GO:0019364; GO:0046032; GO:0046034; GO:0046496	Not Significant
677	query_1	FALSE	0.066533	3	126	1	0.00793651	0.333333	GO:0043309	GO:BP	regulation of eosinophil degranulation	25907	10521	GO:0002886; GO:0043300; GO:0043308; GO:0050776	Not Significant
678	query_1	FALSE	0.066533	3	126	1	0.00793651	0.333333	GO:0070961	GO:BP	positive regulation of neutrophil mediated killing of symbiont cell	25907	16173	GO:0002833; GO:0031349; GO:0032103; GO:0051712; GO:0070943; GO:0070949; GO:0070960	Not Significant
679	query_1	FALSE	0.066533	3	126	1	0.00793651	0.333333	GO:0003250	GO:BP	regulation of cell proliferation involved in heart valve morphogenesis	25907	1678	GO:0003249; GO:2000136	Not Significant
680	query_1	FALSE	0.066533	3	126	1	0.00793651	0.333333	GO:0048850	GO:BP	hypophysis morphogenesis	25907	12925	GO:0021983; GO:0022612; GO:0048852	Not Significant
681	query_1	FALSE	0.066533	3	126	1	0.00793651	0.333333	GO:2000256	GO:BP	positive regulation of male germ cell proliferation	25907	25142	GO:0002176; GO:1905938; GO:2000243; GO:2000254	Not Significant
682	query_1	FALSE	0.066533	3	126	1	0.00793651	0.333333	GO:0061889	GO:BP	negative regulation of astrocyte activation	25907	15493	GO:0048143; GO:0048712; GO:0050866; GO:0061888; GO:0150079	Not Significant
683	query_1	FALSE	0.066533	3	126	1	0.00793651	0.333333	GO:0003249	GO:BP	cell proliferation involved in heart valve morphogenesis	25907	1677	GO:0003179; GO:0061323; GO:2000793	Not Significant
684	query_1	FALSE	0.066533	36	126	2	0.015873	0.0555556	GO:0043372	GO:BP	positive regulation of CD4-positive, alpha-beta T cell differentiation	25907	10553	GO:0043367; GO:0043370; GO:0046638; GO:2000516	Not Significant
685	query_1	FALSE	0.066533	3	126	1	0.00793651	0.333333	GO:1990775	GO:BP	endothelin production	25907	24848	GO:0001816	Not Significant
686	query_1	FALSE	0.066533	290	126	5	0.0396825	0.0172414	GO:0070372	GO:BP	regulation of ERK1 and ERK2 cascade	25907	15859	GO:0043408; GO:0070371	Not Significant
687	query_1	FALSE	0.066533	3	126	1	0.00793651	0.333333	GO:0033624	GO:BP	negative regulation of integrin activation	25907	8265	GO:0031333; GO:0033622; GO:0033623	Not Significant
688	query_1	FALSE	0.066533	3	126	1	0.00793651	0.333333	GO:0070425	GO:BP	negative regulation of nucleotide-binding domain, leucine rich repeat containing receptor signaling pathway	25907	15883	GO:0035872; GO:0039532; GO:0070424	Not Significant
689	query_1	FALSE	0.066533	3	126	1	0.00793651	0.333333	GO:0070433	GO:BP	negative regulation of nucleotide-binding oligomerization domain containing 2 signaling pathway	25907	15891	GO:0070425; GO:0070431; GO:0070432	Not Significant
690	query_1	FALSE	0.066533	37	126	2	0.015873	0.0540541	GO:0030431	GO:BP	sleep	25907	6763	GO:0032501	Not Significant
691	query_1	FALSE	0.066533	3	126	1	0.00793651	0.333333	GO:2000566	GO:BP	positive regulation of CD8-positive, alpha-beta T cell proliferation	25907	25420	GO:0035740; GO:0046641; GO:2000564; GO:2001187	Not Significant
692	query_1	FALSE	0.066533	3	126	1	0.00793651	0.333333	GO:0033590	GO:BP	response to cobalamin	25907	8240	GO:0033273; GO:1901698; GO:1901700	Not Significant
693	query_1	FALSE	0.066533	187	126	4	0.031746	0.0213904	GO:0002695	GO:BP	negative regulation of leukocyte activation	25907	1211	GO:0002683; GO:0002694; GO:0045321; GO:0050866	Not Significant
694	query_1	FALSE	0.066533	189	126	4	0.031746	0.021164	GO:0001659	GO:BP	temperature homeostasis	25907	371	GO:0048871	Not Significant
695	query_1	FALSE	0.066533	3	126	1	0.00793651	0.333333	GO:0033383	GO:BP	geranyl diphosphate metabolic process	25907	8133	GO:0006644; GO:0006721	Not Significant
696	query_1	FALSE	0.066533	103	126	3	0.0238095	0.0291262	GO:0001657	GO:BP	ureteric bud development	25907	369	GO:0072164	Not Significant
697	query_1	FALSE	0.066533	3	126	1	0.00793651	0.333333	GO:0003104	GO:BP	positive regulation of glomerular filtration	25907	1544	GO:0003093; GO:0003094; GO:0051240	Not Significant
698	query_1	FALSE	0.066533	189	126	4	0.031746	0.021164	GO:0007204	GO:BP	positive regulation of cytosolic calcium ion concentration	25907	2746	GO:0065008	Not Significant
699	query_1	FALSE	0.066533	3	126	1	0.00793651	0.333333	GO:1990654	GO:BP	sebum secreting cell proliferation	25907	24808	GO:0050673	Not Significant
700	query_1	FALSE	0.066533	3	126	1	0.00793651	0.333333	GO:1902722	GO:BP	positive regulation of prolactin secretion	25907	22147	GO:0050714; GO:0070459; GO:0090277	Not Significant
701	query_1	FALSE	0.066533	3	126	1	0.00793651	0.333333	GO:1905627	GO:BP	regulation of serotonin biosynthetic process	25907	24361	GO:0009889; GO:0042427	Not Significant
702	query_1	FALSE	0.066533	3	126	1	0.00793651	0.333333	GO:1905938	GO:BP	positive regulation of germ cell proliferation	25907	24595	GO:0008284; GO:0036093; GO:0051240; GO:1905936	Not Significant
703	query_1	FALSE	0.066533	3	126	1	0.00793651	0.333333	GO:0042350	GO:BP	GDP-L-fucose biosynthetic process	25907	10017	GO:0009226; GO:0046368	Not Significant
704	query_1	FALSE	0.066533	191	126	4	0.031746	0.0209424	GO:0035051	GO:BP	cardiocyte differentiation	25907	8720	GO:0007507; GO:0030154	Not Significant
705	query_1	FALSE	0.066533	3	126	1	0.00793651	0.333333	GO:1905312	GO:BP	positive regulation of cardiac neural crest cell migration involved in outflow tract morphogenesis	25907	24133	GO:0003253; GO:0030335; GO:1905310	Not Significant
706	query_1	FALSE	0.066533	650	126	8	0.0634921	0.0123077	GO:0048667	GO:BP	cell morphogenesis involved in neuron differentiation	25907	12758	GO:0000902; GO:0048666	Not Significant
707	query_1	FALSE	0.066533	3	126	1	0.00793651	0.333333	GO:1905310	GO:BP	regulation of cardiac neural crest cell migration involved in outflow tract morphogenesis	25907	24131	GO:0003253; GO:0030334	Not Significant
708	query_1	FALSE	0.066533	36	126	2	0.015873	0.0555556	GO:0097242	GO:BP	amyloid-beta clearance	25907	18316	GO:0032501	Not Significant
709	query_1	FALSE	0.066533	3	126	1	0.00793651	0.333333	GO:0033030	GO:BP	negative regulation of neutrophil apoptotic process	25907	7934	GO:0001781; GO:0033029; GO:0033033; GO:2000107	Not Significant
710	query_1	FALSE	0.066533	3	126	1	0.00793651	0.333333	GO:0034140	GO:BP	negative regulation of toll-like receptor 3 signaling pathway	25907	8385	GO:0034138; GO:0034139; GO:0039532	Not Significant
711	query_1	FALSE	0.066533	289	126	5	0.0396825	0.017301	GO:0045137	GO:BP	development of primary sexual characteristics	25907	11140	GO:0003006; GO:0007275; GO:0007548	Not Significant
712	query_1	FALSE	0.066533	3	126	1	0.00793651	0.333333	GO:0060282	GO:BP	positive regulation of oocyte development	25907	14290	GO:0010720; GO:0048599; GO:0060281; GO:2000243	Not Significant
713	query_1	FALSE	0.066533	3	126	1	0.00793651	0.333333	GO:0048210	GO:BP	Golgi vesicle fusion to target membrane	25907	12419	GO:0006906; GO:0048193	Not Significant
714	query_1	FALSE	0.0667362	526	126	7	0.0555556	0.013308	GO:0030003	GO:BP	intracellular monoatomic cation homeostasis	25907	6615	GO:0006873; GO:0055080	Not Significant
715	query_1	FALSE	0.0670509	38	126	2	0.015873	0.0526316	GO:0014741	GO:BP	negative regulation of muscle hypertrophy	25907	4656	GO:0014743; GO:0014896; GO:0051241	Not Significant
716	query_1	FALSE	0.0670509	38	126	2	0.015873	0.0526316	GO:0014002	GO:BP	astrocyte development	25907	4555	GO:0021782; GO:0048708	Not Significant
717	query_1	FALSE	0.0670509	38	126	2	0.015873	0.0526316	GO:1902624	GO:BP	positive regulation of neutrophil migration	25907	22090	GO:0002687; GO:1902622; GO:1990266	Not Significant
718	query_1	FALSE	0.0672331	193	126	4	0.031746	0.0207254	GO:1901292	GO:BP	nucleoside phosphate catabolic process	25907	21092	GO:0006753; GO:0034655; GO:0046434	Not Significant
719	query_1	FALSE	0.0675234	787	126	9	0.0714286	0.0114358	GO:0045596	GO:BP	negative regulation of cell differentiation	25907	11285	GO:0030154; GO:0045595; GO:0048523; GO:0051093	Not Significant
720	query_1	FALSE	0.0679917	194	126	4	0.031746	0.0206186	GO:0048659	GO:BP	smooth muscle cell proliferation	25907	12750	GO:0033002	Not Significant
721	query_1	FALSE	0.0679917	106	126	3	0.0238095	0.0283019	GO:0050764	GO:BP	regulation of phagocytosis	25907	13067	GO:0006909; GO:0030100	Not Significant
722	query_1	FALSE	0.0679917	106	126	3	0.0238095	0.0283019	GO:0035282	GO:BP	segmentation	25907	8875	GO:0003002	Not Significant
723	query_1	FALSE	0.0679917	106	126	3	0.0238095	0.0283019	GO:0046032	GO:BP	ADP catabolic process	25907	11647	GO:0009154; GO:0009181; GO:0046031	Not Significant
724	query_1	FALSE	0.0679917	106	126	3	0.0238095	0.0283019	GO:0002526	GO:BP	acute inflammatory response	25907	1046	GO:0006954	Not Significant
725	query_1	FALSE	0.0684814	790	126	9	0.0714286	0.0113924	GO:0098662	GO:BP	inorganic cation transmembrane transport	25907	18569	GO:0098660	Not Significant
726	query_1	FALSE	0.0690091	39	126	2	0.015873	0.0512821	GO:0072210	GO:BP	metanephric nephron development	25907	17007	GO:0001656; GO:0072006	Not Significant
727	query_1	FALSE	0.0690091	107	126	3	0.0238095	0.0280374	GO:0043502	GO:BP	regulation of muscle adaptation	25907	10643	GO:0043500; GO:0048583; GO:0090257	Not Significant
728	query_1	FALSE	0.0690091	39	126	2	0.015873	0.0512821	GO:0032733	GO:BP	positive regulation of interleukin-10 production	25907	7723	GO:0001819; GO:0032613; GO:0032653	Not Significant
729	query_1	FALSE	0.0690091	107	126	3	0.0238095	0.0280374	GO:0032652	GO:BP	regulation of interleukin-1 production	25907	7644	GO:0001817; GO:0032612	Not Significant
730	query_1	FALSE	0.0690091	107	126	3	0.0238095	0.0280374	GO:0072163	GO:BP	mesonephric epithelium development	25907	16960	GO:0001823; GO:0072073	Not Significant
731	query_1	FALSE	0.0690091	107	126	3	0.0238095	0.0280374	GO:0032612	GO:BP	interleukin-1 production	25907	7605	GO:0001816	Not Significant
732	query_1	FALSE	0.0690091	107	126	3	0.0238095	0.0280374	GO:0072164	GO:BP	mesonephric tubule development	25907	16961	GO:0035295; GO:0072163	Not Significant
733	query_1	FALSE	0.0692196	793	126	9	0.0714286	0.0113493	GO:0043009	GO:BP	chordate embryonic development	25907	10384	GO:0009792	Not Significant
734	query_1	FALSE	0.0692196	196	126	4	0.031746	0.0204082	GO:0070374	GO:BP	positive regulation of ERK1 and ERK2 cascade	25907	15861	GO:0043410; GO:0070371; GO:0070372	Not Significant
735	query_1	FALSE	0.0701913	108	126	3	0.0238095	0.0277778	GO:0061326	GO:BP	renal tubule development	25907	15192	GO:0035295; GO:0060429; GO:0072001	Not Significant
736	query_1	FALSE	0.0701913	300	126	5	0.0396825	0.0166667	GO:0009101	GO:BP	glycoprotein biosynthetic process	25907	3259	GO:0009059; GO:0009100; GO:1901137	Not Significant
737	query_1	FALSE	0.0701913	108	126	3	0.0238095	0.0277778	GO:0042310	GO:BP	vasoconstriction	25907	9990	GO:0097746	Not Significant
738	query_1	FALSE	0.0703445	1672	126	15	0.119048	0.00897129	GO:0048699	GO:BP	generation of neurons	25907	12789	GO:0022008	Not Significant
739	query_1	FALSE	0.0710989	198	126	4	0.031746	0.020202	GO:0017157	GO:BP	regulation of exocytosis	25907	5262	GO:0006887; GO:0060627; GO:1903530	Not Significant
740	query_1	FALSE	0.07125	109	126	3	0.0238095	0.0275229	GO:0019364	GO:BP	pyridine nucleotide catabolic process	25907	5695	GO:0009166; GO:0019362; GO:0072526	Not Significant
741	query_1	FALSE	0.07125	109	126	3	0.0238095	0.0275229	GO:0035821	GO:BP	modulation of process of another organism	25907	9196	GO:0044419	Not Significant
742	query_1	FALSE	0.07125	109	126	3	0.0238095	0.0275229	GO:0046889	GO:BP	positive regulation of lipid biosynthetic process	25907	12257	GO:0008610; GO:0009891; GO:0045834; GO:0046890	Not Significant
743	query_1	FALSE	0.07125	302	126	5	0.0396825	0.0165563	GO:0072659	GO:BP	protein localization to plasma membrane	25907	17246	GO:0072657; GO:1990778	Not Significant
744	query_1	FALSE	0.07125	537	126	7	0.0555556	0.0130354	GO:0006873	GO:BP	intracellular monoatomic ion homeostasis	25907	2522	GO:0050801; GO:0055082	Not Significant
745	query_1	FALSE	0.0714362	666	126	8	0.0634921	0.012012	GO:0055086	GO:BP	nucleobase-containing small molecule metabolic process	25907	14030	GO:0006139; GO:0044281	Not Significant
746	query_1	FALSE	0.0716131	199	126	4	0.031746	0.0201005	GO:2000241	GO:BP	regulation of reproductive process	25907	25130	GO:0022414; GO:0050789	Not Significant
747	query_1	FALSE	0.0724089	1681	126	15	0.119048	0.00892326	GO:0120036	GO:BP	plasma membrane bounded cell projection organization	25907	19210	GO:0030030	Not Significant
748	query_1	FALSE	0.0724089	110	126	3	0.0238095	0.0272727	GO:0010595	GO:BP	positive regulation of endothelial cell migration	25907	4226	GO:0010594; GO:0030335; GO:0043542	Not Significant
749	query_1	FALSE	0.0724089	110	126	3	0.0238095	0.0272727	GO:0009137	GO:BP	purine nucleoside diphosphate catabolic process	25907	3290	GO:0009134; GO:0009135	Not Significant
750	query_1	FALSE	0.0724089	110	126	3	0.0238095	0.0272727	GO:0009181	GO:BP	purine ribonucleoside diphosphate catabolic process	25907	3333	GO:0009137; GO:0009179; GO:0009191	Not Significant
751	query_1	FALSE	0.0730475	2982	126	23	0.18254	0.00771294	GO:0010605	GO:BP	negative regulation of macromolecule metabolic process	25907	4235	GO:0009892; GO:0043170; GO:0060255	Not Significant
752	query_1	FALSE	0.0733787	41	126	2	0.015873	0.0487805	GO:0050892	GO:BP	intestinal absorption	25907	13164	GO:0022600	Not Significant
753	query_1	FALSE	0.0733787	201	126	4	0.031746	0.0199005	GO:0007179	GO:BP	transforming growth factor beta receptor signaling pathway	25907	2728	GO:0071560; GO:0141091	Not Significant
754	query_1	FALSE	0.0733787	111	126	3	0.0238095	0.027027	GO:0072526	GO:BP	pyridine-containing compound catabolic process	25907	17194	GO:0009056; GO:0072524	Not Significant
755	query_1	FALSE	0.0733787	111	126	3	0.0238095	0.027027	GO:0001823	GO:BP	mesonephros development	25907	478	GO:0001822	Not Significant
756	query_1	FALSE	0.0733787	111	126	3	0.0238095	0.027027	GO:0046031	GO:BP	ADP metabolic process	25907	11646	GO:0009150; GO:0009179	Not Significant
757	query_1	FALSE	0.0733787	111	126	3	0.0238095	0.027027	GO:0032649	GO:BP	regulation of type II interferon production	25907	7641	GO:0001817; GO:0032609	Not Significant
758	query_1	FALSE	0.0733787	111	126	3	0.0238095	0.027027	GO:0050886	GO:BP	endocrine process	25907	13158	GO:0003008	Not Significant
759	query_1	FALSE	0.0735883	672	126	8	0.0634921	0.0119048	GO:0001932	GO:BP	regulation of protein phosphorylation	25907	544	GO:0006468; GO:0031399; GO:0042325	Not Significant
760	query_1	FALSE	0.0747654	809	126	9	0.0714286	0.0111248	GO:0009792	GO:BP	embryo development ending in birth or egg hatching	25907	3664	GO:0009790	Not Significant
761	query_1	FALSE	0.0747654	112	126	3	0.0238095	0.0267857	GO:0032609	GO:BP	type II interferon production	25907	7602	GO:0001816	Not Significant
762	query_1	FALSE	0.0747654	112	126	3	0.0238095	0.0267857	GO:0120034	GO:BP	positive regulation of plasma membrane bounded cell projection assembly	25907	19208	GO:0031346; GO:0044089; GO:0120031; GO:0120032	Not Significant
763	query_1	FALSE	0.0747654	203	126	4	0.031746	0.0197044	GO:0051048	GO:BP	negative regulation of secretion	25907	13285	GO:0046903; GO:0051046; GO:0051051	Not Significant
764	query_1	FALSE	0.0747663	423	126	6	0.047619	0.0141844	GO:0045088	GO:BP	regulation of innate immune response	25907	11117	GO:0002831; GO:0031347; GO:0032101; GO:0045087; GO:0050776	Not Significant
765	query_1	FALSE	0.0747663	308	126	5	0.0396825	0.0162338	GO:0090287	GO:BP	regulation of cellular response to growth factor stimulus	25907	17935	GO:0048583; GO:0071363	Not Significant
766	query_1	FALSE	0.0749711	8484	126	53	0.420635	0.00624705	GO:0051716	GO:BP	cellular response to stimulus	25907	13719	GO:0009987; GO:0050896	Not Significant
767	query_1	FALSE	0.0753148	42	126	2	0.015873	0.047619	GO:0010661	GO:BP	positive regulation of muscle cell apoptotic process	25907	4289	GO:0010657; GO:0010660; GO:0043065	Not Significant
768	query_1	FALSE	0.0753148	309	126	5	0.0396825	0.0161812	GO:0043523	GO:BP	regulation of neuron apoptotic process	25907	10655	GO:0042981; GO:0051402	Not Significant
769	query_1	FALSE	0.0753148	42	126	2	0.015873	0.047619	GO:0042092	GO:BP	type 2 immune response	25907	9872	GO:0006955	Not Significant
770	query_1	FALSE	0.0753148	42	126	2	0.015873	0.047619	GO:0046640	GO:BP	regulation of alpha-beta T cell proliferation	25907	12112	GO:0042129; GO:0046633; GO:0046634	Not Significant
771	query_1	FALSE	0.0753148	42	126	2	0.015873	0.047619	GO:0097028	GO:BP	dendritic cell differentiation	25907	18211	GO:1903131	Not Significant
772	query_1	FALSE	0.0753148	42	126	2	0.015873	0.047619	GO:0070269	GO:BP	pyroptotic inflammatory response	25907	15805	GO:0006954	Not Significant
773	query_1	FALSE	0.0754245	113	126	3	0.0238095	0.0265487	GO:0060840	GO:BP	artery development	25907	14770	GO:0001568	Not Significant
774	query_1	FALSE	0.0757559	310	126	5	0.0396825	0.016129	GO:0043491	GO:BP	phosphatidylinositol 3-kinase/protein kinase B signal transduction	25907	10639	GO:0141124	Not Significant
775	query_1	FALSE	0.0760311	426	126	6	0.047619	0.0140845	GO:1903706	GO:BP	regulation of hemopoiesis	25907	22880	GO:0002682; GO:0030097; GO:0060284; GO:2000026	Not Significant
776	query_1	FALSE	0.0760311	426	126	6	0.047619	0.0140845	GO:0001558	GO:BP	regulation of cell growth	25907	346	GO:0016049; GO:0040008; GO:0051128	Not Significant
777	query_1	FALSE	0.0762057	4	126	1	0.00793651	0.25	GO:2000793	GO:BP	cell proliferation involved in heart valve development	25907	25600	GO:0003170; GO:0008283	Not Significant
778	query_1	FALSE	0.0762057	4	126	1	0.00793651	0.25	GO:1904352	GO:BP	positive regulation of protein catabolic process in the vacuole	25907	23377	GO:0007039; GO:0045732; GO:1904350	Not Significant
779	query_1	FALSE	0.0762057	4	126	1	0.00793651	0.25	GO:1902371	GO:BP	negative regulation of tRNA catabolic process	25907	21946	GO:0016078; GO:1902369; GO:1902370; GO:1903327	Not Significant
780	query_1	FALSE	0.0762057	1249	126	12	0.0952381	0.00960769	GO:0009790	GO:BP	embryo development	25907	3662	GO:0007275	Not Significant
781	query_1	FALSE	0.0762057	4	126	1	0.00793651	0.25	GO:1902270	GO:BP	(R)-carnitine transmembrane transport	25907	21875	GO:1900749; GO:1902603	Not Significant
782	query_1	FALSE	0.0762057	4	126	1	0.00793651	0.25	GO:0046952	GO:BP	ketone body catabolic process	25907	12278	GO:0044282; GO:1901569; GO:1902224	Not Significant
783	query_1	FALSE	0.0762057	206	126	4	0.031746	0.0194175	GO:0050866	GO:BP	negative regulation of cell activation	25907	13142	GO:0001775; GO:0048523; GO:0050865; GO:0051241	Not Significant
784	query_1	FALSE	0.0762057	4	126	1	0.00793651	0.25	GO:0050748	GO:BP	negative regulation of lipoprotein metabolic process	25907	13063	GO:0042157; GO:0050746; GO:0051248	Not Significant
785	query_1	FALSE	0.0762057	4	126	1	0.00793651	0.25	GO:1900749	GO:BP	(R)-carnitine transport	25907	20651	GO:0015879	Not Significant
786	query_1	FALSE	0.0762057	4	126	1	0.00793651	0.25	GO:0098904	GO:BP	regulation of AV node cell action potential	25907	18688	GO:0010646; GO:0086016; GO:0098901	Not Significant
787	query_1	FALSE	0.0762057	4	126	1	0.00793651	0.25	GO:0098910	GO:BP	regulation of atrial cardiac muscle cell action potential	25907	18694	GO:0086004; GO:0086014; GO:0098901; GO:1903779	Not Significant
788	query_1	FALSE	0.0762057	4	126	1	0.00793651	0.25	GO:0061888	GO:BP	regulation of astrocyte activation	25907	15492	GO:0048143; GO:0048710; GO:0050865	Not Significant
789	query_1	FALSE	0.0762057	311	126	5	0.0396825	0.0160772	GO:0050769	GO:BP	positive regulation of neurogenesis	25907	13072	GO:0010720; GO:0022008; GO:0050767; GO:0051962	Not Significant
790	query_1	FALSE	0.0762057	4	126	1	0.00793651	0.25	GO:0061771	GO:BP	response to caloric restriction	25907	15441	GO:0006950; GO:0031667	Not Significant
791	query_1	FALSE	0.0762057	4	126	1	0.00793651	0.25	GO:0034105	GO:BP	positive regulation of tissue remodeling	25907	8350	GO:0034103; GO:0048771; GO:0051240	Not Significant
792	query_1	FALSE	0.0762057	4	126	1	0.00793651	0.25	GO:0072133	GO:BP	metanephric mesenchyme morphogenesis	25907	16930	GO:0072075; GO:0072131	Not Significant
793	query_1	FALSE	0.0762057	4	126	1	0.00793651	0.25	GO:1905879	GO:BP	regulation of oogenesis	25907	24551	GO:0048477; GO:0051239; GO:0060284; GO:2000241	Not Significant
794	query_1	FALSE	0.0762057	116	126	3	0.0238095	0.0258621	GO:0032024	GO:BP	positive regulation of insulin secretion	25907	7282	GO:0030073; GO:0050714; GO:0050796; GO:0090277	Not Significant
795	query_1	FALSE	0.0762057	114	126	3	0.0238095	0.0263158	GO:1990748	GO:BP	cellular detoxification	25907	24835	GO:0009987; GO:0097237; GO:0098754	Not Significant
796	query_1	FALSE	0.0762057	4	126	1	0.00793651	0.25	GO:0014916	GO:BP	regulation of lung blood pressure	25907	4767	GO:0008217	Not Significant
797	query_1	FALSE	0.0762057	114	126	3	0.0238095	0.0263158	GO:0009191	GO:BP	ribonucleoside diphosphate catabolic process	25907	3343	GO:0009134; GO:0009185	Not Significant
798	query_1	FALSE	0.0762057	4	126	1	0.00793651	0.25	GO:0061030	GO:BP	epithelial cell differentiation involved in mammary gland alveolus development	25907	14931	GO:0060644; GO:0060749	Not Significant
799	query_1	FALSE	0.0762057	4	126	1	0.00793651	0.25	GO:0061520	GO:BP	Langerhans cell differentiation	25907	15305	GO:0043011	Not Significant
800	query_1	FALSE	0.0762057	552	126	7	0.0555556	0.0126812	GO:0061564	GO:BP	axon development	25907	15345	GO:0031175	Not Significant
801	query_1	FALSE	0.0762057	4	126	1	0.00793651	0.25	GO:0034164	GO:BP	negative regulation of toll-like receptor 9 signaling pathway	25907	8409	GO:0034162; GO:0034163; GO:0039532	Not Significant
802	query_1	FALSE	0.0762057	4	126	1	0.00793651	0.25	GO:0014878	GO:BP	response to electrical stimulus involved in regulation of muscle adaptation	25907	4733	GO:0014874; GO:0051602	Not Significant
803	query_1	FALSE	0.0762057	4	126	1	0.00793651	0.25	GO:0097029	GO:BP	mature conventional dendritic cell differentiation	25907	18212	GO:0002573; GO:0097028	Not Significant
804	query_1	FALSE	0.0762057	208	126	4	0.031746	0.0192308	GO:0001678	GO:BP	intracellular glucose homeostasis	25907	380	GO:0042593; GO:0055082	Not Significant
805	query_1	FALSE	0.0762057	4	126	1	0.00793651	0.25	GO:0072131	GO:BP	kidney mesenchyme morphogenesis	25907	16928	GO:0072074; GO:0072132	Not Significant
806	query_1	FALSE	0.0762057	116	126	3	0.0238095	0.0258621	GO:0003300	GO:BP	cardiac muscle hypertrophy	25907	1720	GO:0014897	Not Significant
807	query_1	FALSE	0.0762057	815	126	9	0.0714286	0.0110429	GO:0098655	GO:BP	monoatomic cation transmembrane transport	25907	18562	GO:0006812; GO:0034220	Not Significant
808	query_1	FALSE	0.0762057	4	126	1	0.00793651	0.25	GO:1903327	GO:BP	negative regulation of tRNA metabolic process	25907	22581	GO:0006399; GO:0051253; GO:1903326	Not Significant
809	query_1	FALSE	0.0762057	4	126	1	0.00793651	0.25	GO:0070949	GO:BP	regulation of neutrophil mediated killing of symbiont cell	25907	16161	GO:0002831; GO:0031347; GO:0032101; GO:0043903; GO:0051709; GO:0070943; GO:0070948	Not Significant
810	query_1	FALSE	0.0762057	4	126	1	0.00793651	0.25	GO:0160144	GO:BP	GDF15-GFRAL signaling pathway	25907	19982	GO:0033554; GO:0035860	Not Significant
811	query_1	FALSE	0.0762057	4	126	1	0.00793651	0.25	GO:1904347	GO:BP	regulation of small intestine smooth muscle contraction	25907	23372	GO:1904304; GO:1990770	Not Significant
812	query_1	FALSE	0.0762057	207	126	4	0.031746	0.0193237	GO:0051651	GO:BP	maintenance of location in cell	25907	13674	GO:0009987; GO:0051235; GO:0051641	Not Significant
813	query_1	FALSE	0.0762057	209	126	4	0.031746	0.0191388	GO:0046661	GO:BP	male sex differentiation	25907	12129	GO:0007275; GO:0007548	Not Significant
814	query_1	FALSE	0.0762057	4	126	1	0.00793651	0.25	GO:0001922	GO:BP	B-1 B cell homeostasis	25907	535	GO:0001782	Not Significant
815	query_1	FALSE	0.0762057	4	126	1	0.00793651	0.25	GO:0048852	GO:BP	diencephalon morphogenesis	25907	12927	GO:0009653; GO:0021536; GO:0048853	Not Significant
816	query_1	FALSE	0.0762057	4	126	1	0.00793651	0.25	GO:0090193	GO:BP	positive regulation of glomerulus development	25907	17864	GO:0032835; GO:0090184; GO:0090192	Not Significant
817	query_1	FALSE	0.0762057	4	126	1	0.00793651	0.25	GO:2000418	GO:BP	positive regulation of eosinophil migration	25907	25290	GO:0002687; GO:0072677; GO:2000416	Not Significant
818	query_1	FALSE	0.0762057	43	126	2	0.015873	0.0465116	GO:0043903	GO:BP	regulation of biological process involved in symbiotic interaction	25907	10758	GO:0044403; GO:0050789	Not Significant
819	query_1	FALSE	0.0762057	208	126	4	0.031746	0.0192308	GO:0061138	GO:BP	morphogenesis of a branching epithelium	25907	15029	GO:0001763; GO:0002009	Not Significant
820	query_1	FALSE	0.0762057	4	126	1	0.00793651	0.25	GO:0036416	GO:BP	tRNA stabilization	25907	9514	GO:0036415; GO:0043489; GO:1902371	Not Significant
821	query_1	FALSE	0.0762057	4	126	1	0.00793651	0.25	GO:0032824	GO:BP	negative regulation of natural killer cell differentiation	25907	7791	GO:0001779; GO:0032815; GO:0032823; GO:0045620	Not Significant
822	query_1	FALSE	0.0762057	4	126	1	0.00793651	0.25	GO:0046368	GO:BP	GDP-L-fucose metabolic process	25907	11933	GO:0009225	Not Significant
823	query_1	FALSE	0.0762057	114	126	3	0.0238095	0.0263158	GO:0010660	GO:BP	regulation of muscle cell apoptotic process	25907	4288	GO:0010657; GO:0042981	Not Significant
824	query_1	FALSE	0.0762057	4	126	1	0.00793651	0.25	GO:0032827	GO:BP	negative regulation of natural killer cell differentiation involved in immune response	25907	7794	GO:0002325; GO:0002698; GO:0032824; GO:0032826; GO:0050777	Not Significant
825	query_1	FALSE	0.0762057	4	126	1	0.00793651	0.25	GO:0060281	GO:BP	regulation of oocyte development	25907	14289	GO:0048599; GO:1905879	Not Significant
826	query_1	FALSE	0.0762057	43	126	2	0.015873	0.0465116	GO:0090181	GO:BP	regulation of cholesterol metabolic process	25907	17852	GO:0008203; GO:0019218; GO:0062012	Not Significant
827	query_1	FALSE	0.0762057	4	126	1	0.00793651	0.25	GO:0060666	GO:BP	dichotomous subdivision of terminal units involved in salivary gland branching	25907	14628	GO:0060445; GO:0060600	Not Significant
828	query_1	FALSE	0.0762057	4	126	1	0.00793651	0.25	GO:0018146	GO:BP	keratan sulfate proteoglycan biosynthetic process	25907	5311	GO:0030166; GO:0042339	Not Significant
829	query_1	FALSE	0.0763925	44	126	2	0.015873	0.0454545	GO:0043277	GO:BP	apoptotic cell clearance	25907	10502	GO:0006909	Not Significant
830	query_1	FALSE	0.0763925	44	126	2	0.015873	0.0454545	GO:0036230	GO:BP	granulocyte activation	25907	9421	GO:0002274	Not Significant
831	query_1	FALSE	0.0763925	44	126	2	0.015873	0.0454545	GO:0006023	GO:BP	aminoglycan biosynthetic process	25907	1894	GO:0006022; GO:0009059; GO:1901137	Not Significant
832	query_1	FALSE	0.0765954	117	126	3	0.0238095	0.025641	GO:0009134	GO:BP	nucleoside diphosphate catabolic process	25907	3287	GO:0009132; GO:1901292	Not Significant
833	query_1	FALSE	0.0765954	117	126	3	0.0238095	0.025641	GO:0042633	GO:BP	hair cycle	25907	10173	GO:0042303	Not Significant
834	query_1	FALSE	0.0765954	117	126	3	0.0238095	0.025641	GO:0042303	GO:BP	molting cycle	25907	9983	GO:0032501	Not Significant
835	query_1	FALSE	0.0776225	691	126	8	0.0634921	0.0115774	GO:0032870	GO:BP	cellular response to hormone stimulus	25907	7810	GO:0009725; GO:0070887; GO:0071495	Not Significant
836	query_1	FALSE	0.0776427	2036	126	17	0.134921	0.00834971	GO:0051649	GO:BP	establishment of localization in cell	25907	13672	GO:0051234; GO:0051641	Not Significant
837	query_1	FALSE	0.07804	118	126	3	0.0238095	0.0254237	GO:0002688	GO:BP	regulation of leukocyte chemotaxis	25907	1204	GO:0002685; GO:0030595; GO:0050920	Not Significant
838	query_1	FALSE	0.0786665	562	126	7	0.0555556	0.0124555	GO:0002694	GO:BP	regulation of leukocyte activation	25907	1210	GO:0002682; GO:0045321; GO:0050865	Not Significant
839	query_1	FALSE	0.0788545	320	126	5	0.0396825	0.015625	GO:0030217	GO:BP	T cell differentiation	25907	6688	GO:0030098; GO:0042110	Not Significant
840	query_1	FALSE	0.0788545	45	126	2	0.015873	0.0444444	GO:0060219	GO:BP	camera-type eye photoreceptor cell differentiation	25907	14235	GO:0001754; GO:0003407; GO:0060042	Not Significant
841	query_1	FALSE	0.0791187	119	126	3	0.0238095	0.0252101	GO:0009135	GO:BP	purine nucleoside diphosphate metabolic process	25907	3288	GO:0009132	Not Significant
842	query_1	FALSE	0.0791187	213	126	4	0.031746	0.0187793	GO:0000302	GO:BP	response to reactive oxygen species	25907	88	GO:0006979; GO:1901700	Not Significant
843	query_1	FALSE	0.0791187	119	126	3	0.0238095	0.0252101	GO:0018958	GO:BP	phenol-containing compound metabolic process	25907	5487	GO:0008152	Not Significant
844	query_1	FALSE	0.0791187	119	126	3	0.0238095	0.0252101	GO:0009179	GO:BP	purine ribonucleoside diphosphate metabolic process	25907	3331	GO:0009135; GO:0009185	Not Significant
845	query_1	FALSE	0.0793649	564	126	7	0.0555556	0.0124113	GO:0005975	GO:BP	carbohydrate metabolic process	25907	1848	GO:0044238	Not Significant
846	query_1	FALSE	0.0795146	439	126	6	0.047619	0.0136674	GO:0003012	GO:BP	muscle system process	25907	1461	GO:0003008	Not Significant
847	query_1	FALSE	0.0800074	214	126	4	0.031746	0.0186916	GO:0045619	GO:BP	regulation of lymphocyte differentiation	25907	11308	GO:0030098; GO:0051249; GO:1902105	Not Significant
848	query_1	FALSE	0.0802006	120	126	3	0.0238095	0.025	GO:0002367	GO:BP	cytokine production involved in immune response	25907	897	GO:0001816; GO:0002440; GO:0006955	Not Significant
849	query_1	FALSE	0.0802006	120	126	3	0.0238095	0.025	GO:0002718	GO:BP	regulation of cytokine production involved in immune response	25907	1234	GO:0001817; GO:0002367; GO:0002700	Not Significant
850	query_1	FALSE	0.0802006	120	126	3	0.0238095	0.025	GO:0038127	GO:BP	ERBB signaling pathway	25907	9629	GO:0007169	Not Significant
851	query_1	FALSE	0.0802006	120	126	3	0.0238095	0.025	GO:0014897	GO:BP	striated muscle hypertrophy	25907	4751	GO:0014896	Not Significant
852	query_1	FALSE	0.0808187	46	126	2	0.015873	0.0434783	GO:0048265	GO:BP	response to pain	25907	12450	GO:0033555	Not Significant
853	query_1	FALSE	0.0808187	46	126	2	0.015873	0.0434783	GO:2000516	GO:BP	positive regulation of CD4-positive, alpha-beta T cell activation	25907	25374	GO:0035710; GO:0046635; GO:2000514	Not Significant
854	query_1	FALSE	0.0808187	46	126	2	0.015873	0.0434783	GO:0071549	GO:BP	cellular response to dexamethasone stimulus	25907	16526	GO:0071385; GO:0071548; GO:1901655	Not Significant
855	query_1	FALSE	0.0815892	6843	126	44	0.349206	0.00642993	GO:0007165	GO:BP	signal transduction	25907	2716	GO:0007154; GO:0009987; GO:0023052; GO:0050794; GO:0051716	Not Significant
856	query_1	FALSE	0.0815892	216	126	4	0.031746	0.0185185	GO:0007160	GO:BP	cell-matrix adhesion	25907	2711	GO:0031589	Not Significant
857	query_1	FALSE	0.0828527	122	126	3	0.0238095	0.0245902	GO:0006413	GO:BP	translational initiation	25907	2163	GO:0006412; GO:0008152	Not Significant
858	query_1	FALSE	0.0828527	122	126	3	0.0238095	0.0245902	GO:0014896	GO:BP	muscle hypertrophy	25907	4750	GO:0003012	Not Significant
859	query_1	FALSE	0.0828527	122	126	3	0.0238095	0.0245902	GO:0051209	GO:BP	release of sequestered calcium ion into cytosol	25907	13388	GO:0051283; GO:0097553	Not Significant
860	query_1	FALSE	0.0828527	122	126	3	0.0238095	0.0245902	GO:0008306	GO:BP	associative learning	25907	3148	GO:0007612	Not Significant
861	query_1	FALSE	0.0828564	445	126	6	0.047619	0.0134831	GO:0043410	GO:BP	positive regulation of MAPK cascade	25907	10581	GO:0000165; GO:0043408; GO:1902533	Not Significant
862	query_1	FALSE	0.0831718	47	126	2	0.015873	0.0425532	GO:0042088	GO:BP	T-helper 1 type immune response	25907	9871	GO:0002460	Not Significant
863	query_1	FALSE	0.0831718	47	126	2	0.015873	0.0425532	GO:0010837	GO:BP	regulation of keratinocyte proliferation	25907	4429	GO:0043616; GO:0050678	Not Significant
864	query_1	FALSE	0.0831718	47	126	2	0.015873	0.0425532	GO:0035774	GO:BP	positive regulation of insulin secretion involved in cellular response to glucose stimulus	25907	9163	GO:0032024; GO:0035773; GO:0061178	Not Significant
865	query_1	FALSE	0.0832757	446	126	6	0.047619	0.0134529	GO:0001654	GO:BP	eye development	25907	366	GO:0007423; GO:0150063	Not Significant
866	query_1	FALSE	0.0840432	123	126	3	0.0238095	0.0243902	GO:0051283	GO:BP	negative regulation of sequestering of calcium ion	25907	13437	GO:0048523; GO:0051208; GO:0051282	Not Significant
867	query_1	FALSE	0.0849017	329	126	5	0.0396825	0.0151976	GO:0007611	GO:BP	learning or memory	25907	3054	GO:0007610; GO:0050890	Not Significant
868	query_1	FALSE	0.0849709	5	126	1	0.00793651	0.2	GO:0001920	GO:BP	negative regulation of receptor recycling	25907	533	GO:0001881; GO:0001919; GO:0010605; GO:0023057	Not Significant
869	query_1	FALSE	0.0849709	125	126	3	0.0238095	0.024	GO:0097237	GO:BP	cellular response to toxic substance	25907	18312	GO:0009636; GO:0070887	Not Significant
870	query_1	FALSE	0.0849709	5	126	1	0.00793651	0.2	GO:0033686	GO:BP	positive regulation of luteinizing hormone secretion	25907	8288	GO:0032275; GO:0032278; GO:0033684	Not Significant
871	query_1	FALSE	0.0849709	5	126	1	0.00793651	0.2	GO:0032690	GO:BP	negative regulation of interleukin-1 alpha production	25907	7681	GO:0032610; GO:0032650; GO:0032692	Not Significant
872	query_1	FALSE	0.0849709	5	126	1	0.00793651	0.2	GO:2000121	GO:BP	regulation of removal of superoxide radicals	25907	25031	GO:0019430; GO:0090322; GO:1900407; GO:1901031	Not Significant
873	query_1	FALSE	0.0849709	5	126	1	0.00793651	0.2	GO:0072656	GO:BP	maintenance of protein location in mitochondrion	25907	17243	GO:0070585; GO:0072595	Not Significant
874	query_1	FALSE	0.0849709	125	126	3	0.0238095	0.024	GO:0031341	GO:BP	regulation of cell killing	25907	7093	GO:0001906; GO:0050794	Not Significant
875	query_1	FALSE	0.0849709	5	126	1	0.00793651	0.2	GO:0033078	GO:BP	extrathymic T cell differentiation	25907	7969	GO:0030217	Not Significant
876	query_1	FALSE	0.0849709	5	126	1	0.00793651	0.2	GO:1990770	GO:BP	small intestine smooth muscle contraction	25907	24844	GO:0006939; GO:0014827	Not Significant
877	query_1	FALSE	0.0849709	455	126	6	0.047619	0.0131868	GO:0048880	GO:BP	sensory system development	25907	12951	GO:0048731	Not Significant
878	query_1	FALSE	0.0849709	5	126	1	0.00793651	0.2	GO:2000386	GO:BP	positive regulation of ovarian follicle development	25907	25258	GO:0001541; GO:0051094; GO:2000354	Not Significant
879	query_1	FALSE	0.0849709	5	126	1	0.00793651	0.2	GO:0002309	GO:BP	T cell proliferation involved in immune response	25907	839	GO:0002286; GO:0042098	Not Significant
880	query_1	FALSE	0.0849709	5	126	1	0.00793651	0.2	GO:0021934	GO:BP	hindbrain tangential cell migration	25907	6458	GO:0021535	Not Significant
881	query_1	FALSE	0.0849709	222	126	4	0.031746	0.018018	GO:0050679	GO:BP	positive regulation of epithelial cell proliferation	25907	13042	GO:0008284; GO:0050673; GO:0050678	Not Significant
882	query_1	FALSE	0.0849709	220	126	4	0.031746	0.0181818	GO:0051235	GO:BP	maintenance of location	25907	13404	GO:0051179	Not Significant
883	query_1	FALSE	0.0849709	5	126	1	0.00793651	0.2	GO:0033139	GO:BP	regulation of peptidyl-serine phosphorylation of STAT protein	25907	7996	GO:0033135; GO:0042501	Not Significant
884	query_1	FALSE	0.0849709	5	126	1	0.00793651	0.2	GO:0090192	GO:BP	regulation of glomerulus development	25907	17863	GO:0032835; GO:0090183	Not Significant
885	query_1	FALSE	0.0849709	5	126	1	0.00793651	0.2	GO:0001905	GO:BP	activation of membrane attack complex	25907	521	GO:0006956	Not Significant
886	query_1	FALSE	0.0849709	5	126	1	0.00793651	0.2	GO:0002278	GO:BP	eosinophil activation involved in immune response	25907	808	GO:0002275; GO:0043307	Not Significant
887	query_1	FALSE	0.0849709	5	126	1	0.00793651	0.2	GO:2000535	GO:BP	regulation of entry of bacterium into host cell	25907	25391	GO:0035635; GO:0052372	Not Significant
888	query_1	FALSE	0.0849709	455	126	6	0.047619	0.0131868	GO:0050767	GO:BP	regulation of neurogenesis	25907	13070	GO:0022008; GO:0051960; GO:0060284	Not Significant
889	query_1	FALSE	0.0849709	5	126	1	0.00793651	0.2	GO:0002325	GO:BP	natural killer cell differentiation involved in immune response	25907	855	GO:0001779; GO:0002285	Not Significant
890	query_1	FALSE	0.0849709	5	126	1	0.00793651	0.2	GO:0032826	GO:BP	regulation of natural killer cell differentiation involved in immune response	25907	7793	GO:0002325; GO:0002697; GO:0032823	Not Significant
891	query_1	FALSE	0.0849709	5	126	1	0.00793651	0.2	GO:0048250	GO:BP	iron import into the mitochondrion	25907	12439	GO:0034755; GO:0170036	Not Significant
892	query_1	FALSE	0.0849709	5	126	1	0.00793651	0.2	GO:1900127	GO:BP	positive regulation of hyaluronan biosynthetic process	25907	20156	GO:0010557; GO:0030213; GO:0045913; GO:1900125	Not Significant
893	query_1	FALSE	0.0849709	449	126	6	0.047619	0.013363	GO:0150063	GO:BP	visual system development	25907	19858	GO:0048880	Not Significant
894	query_1	FALSE	0.0849709	5	126	1	0.00793651	0.2	GO:0141201	GO:BP	pyroptotic cell death	25907	19822	GO:0012501; GO:0070269	Not Significant
895	query_1	FALSE	0.0849709	5	126	1	0.00793651	0.2	GO:0060662	GO:BP	salivary gland cavitation	25907	14624	GO:0007435; GO:0060605	Not Significant
896	query_1	FALSE	0.0849709	126	126	3	0.0238095	0.0238095	GO:0010657	GO:BP	muscle cell apoptotic process	25907	4285	GO:0006915	Not Significant
897	query_1	FALSE	0.0849709	48	126	2	0.015873	0.0416667	GO:0046633	GO:BP	alpha-beta T cell proliferation	25907	12105	GO:0042098; GO:0046631	Not Significant
898	query_1	FALSE	0.0849709	5	126	1	0.00793651	0.2	GO:0038027	GO:BP	apolipoprotein A-I-mediated signaling pathway	25907	9584	GO:0007166	Not Significant
899	query_1	FALSE	0.0849709	5	126	1	0.00793651	0.2	GO:0036415	GO:BP	regulation of tRNA stability	25907	9513	GO:0043487; GO:1902370	Not Significant
900	query_1	FALSE	0.0849709	126	126	3	0.0238095	0.0238095	GO:0007200	GO:BP	phospholipase C-activating G protein-coupled receptor signaling pathway	25907	2745	GO:0007186	Not Significant
901	query_1	FALSE	0.0849709	5	126	1	0.00793651	0.2	GO:0060574	GO:BP	intestinal epithelial cell maturation	25907	14544	GO:0002069; GO:0060576	Not Significant
902	query_1	FALSE	0.0849709	5	126	1	0.00793651	0.2	GO:0051541	GO:BP	elastin metabolic process	25907	13586	GO:0009100	Not Significant
903	query_1	FALSE	0.0849709	5	126	1	0.00793651	0.2	GO:0051597	GO:BP	response to methylmercury	25907	13624	GO:0042221	Not Significant
904	query_1	FALSE	0.0849709	5	126	1	0.00793651	0.2	GO:0036335	GO:BP	intestinal stem cell homeostasis	25907	9483	GO:0048872	Not Significant
905	query_1	FALSE	0.0849709	5	126	1	0.00793651	0.2	GO:0060605	GO:BP	tube lumen cavitation	25907	14570	GO:0035148	Not Significant
906	query_1	FALSE	0.0849709	49	126	2	0.015873	0.0408163	GO:0099010	GO:BP	modification of postsynaptic structure	25907	18754	GO:0099563	Not Significant
907	query_1	FALSE	0.0849709	49	126	2	0.015873	0.0408163	GO:0035987	GO:BP	endodermal cell differentiation	25907	9296	GO:0001706; GO:0030154	Not Significant
908	query_1	FALSE	0.0849709	5	126	1	0.00793651	0.2	GO:0035470	GO:BP	positive regulation of vascular wound healing	25907	8985	GO:0045766; GO:0061042; GO:0061043; GO:0090303	Not Significant
909	query_1	FALSE	0.0849709	5	126	1	0.00793651	0.2	GO:1902370	GO:BP	regulation of tRNA catabolic process	25907	21945	GO:0009894; GO:0016078; GO:1903326	Not Significant
910	query_1	FALSE	0.0849709	5	126	1	0.00793651	0.2	GO:0035635	GO:BP	entry of bacterium into host cell	25907	9062	GO:0044409	Not Significant
911	query_1	FALSE	0.0849709	5	126	1	0.00793651	0.2	GO:0003220	GO:BP	left ventricular cardiac muscle tissue morphogenesis	25907	1648	GO:0003214; GO:0055010	Not Significant
912	query_1	FALSE	0.0849709	21471	126	113	0.896825	0.00526291	GO:0009987	GO:BP	cellular process	25907	3796	GO:0008150	Not Significant
913	query_1	FALSE	0.0849709	5	126	1	0.00793651	0.2	GO:0046881	GO:BP	positive regulation of follicle-stimulating hormone secretion	25907	12249	GO:0032278; GO:0046880; GO:0046884	Not Significant
914	query_1	FALSE	0.0849709	49	126	2	0.015873	0.0408163	GO:0045907	GO:BP	positive regulation of vasoconstriction	25907	11541	GO:0019229; GO:0042310; GO:0051240	Not Significant
915	query_1	FALSE	0.0849709	330	126	5	0.0396825	0.0151515	GO:0070588	GO:BP	calcium ion transmembrane transport	25907	15965	GO:0006816; GO:0098655; GO:0098662	Not Significant
916	query_1	FALSE	0.0849709	5	126	1	0.00793651	0.2	GO:1900133	GO:BP	regulation of renin secretion into blood stream	25907	20159	GO:0002001; GO:0003073; GO:0044060; GO:0050708; GO:0098801	Not Significant
917	query_1	FALSE	0.0849709	5	126	1	0.00793651	0.2	GO:0042339	GO:BP	keratan sulfate proteoglycan metabolic process	25907	10011	GO:0006029	Not Significant
918	query_1	FALSE	0.0849709	1286	126	12	0.0952381	0.00933126	GO:0009968	GO:BP	negative regulation of signal transduction	25907	3791	GO:0007165; GO:0009966; GO:0010648; GO:0023057; GO:0048585	Not Significant
919	query_1	FALSE	0.0849709	5	126	1	0.00793651	0.2	GO:0042501	GO:BP	serine phosphorylation of STAT protein	25907	10132	GO:0018105; GO:0046425	Not Significant
920	query_1	FALSE	0.0849709	5	126	1	0.00793651	0.2	GO:0043308	GO:BP	eosinophil degranulation	25907	10520	GO:0002278; GO:0002447; GO:0043299	Not Significant
921	query_1	FALSE	0.0849709	5	126	1	0.00793651	0.2	GO:0043307	GO:BP	eosinophil activation	25907	10519	GO:0036230	Not Significant
922	query_1	FALSE	0.0849709	221	126	4	0.031746	0.0180995	GO:0006909	GO:BP	phagocytosis	25907	2548	GO:0006897	Not Significant
923	query_1	FALSE	0.0849709	48	126	2	0.015873	0.0416667	GO:1902622	GO:BP	regulation of neutrophil migration	25907	22088	GO:0002685; GO:1990266	Not Significant
924	query_1	FALSE	0.0849709	49	126	2	0.015873	0.0408163	GO:1903426	GO:BP	regulation of reactive oxygen species biosynthetic process	25907	22667	GO:0009889; GO:1903409; GO:2000377	Not Significant
925	query_1	FALSE	0.0849709	125	126	3	0.0238095	0.024	GO:0051282	GO:BP	regulation of sequestering of calcium ion	25907	13436	GO:0032879; GO:0050794; GO:0051208	Not Significant
926	query_1	FALSE	0.0849709	48	126	2	0.015873	0.0416667	GO:0045622	GO:BP	regulation of T-helper cell differentiation	25907	11311	GO:0002697; GO:0042093; GO:0043370; GO:0050776	Not Significant
927	query_1	FALSE	0.085299	127	126	3	0.0238095	0.023622	GO:0051208	GO:BP	sequestering of calcium ion	25907	13387	GO:0006874; GO:0051651	Not Significant
928	query_1	FALSE	0.0854056	718	126	8	0.0634921	0.0111421	GO:0042325	GO:BP	regulation of phosphorylation	25907	10000	GO:0016310; GO:0019220	Not Significant
929	query_1	FALSE	0.0865028	50	126	2	0.015873	0.04	GO:0001881	GO:BP	receptor recycling	25907	509	GO:0043112	Not Significant
930	query_1	FALSE	0.0865028	50	126	2	0.015873	0.04	GO:0032924	GO:BP	activin receptor signaling pathway	25907	7858	GO:0141091	Not Significant
931	query_1	FALSE	0.0865028	50	126	2	0.015873	0.04	GO:0043300	GO:BP	regulation of leukocyte degranulation	25907	10512	GO:0002697; GO:0043299; GO:1903305	Not Significant
932	query_1	FALSE	0.0865028	226	126	4	0.031746	0.0176991	GO:0001649	GO:BP	osteoblast differentiation	25907	365	GO:0001503; GO:0030154	Not Significant
933	query_1	FALSE	0.0865028	7475	126	47	0.373016	0.00628763	GO:0007154	GO:BP	cell communication	25907	2705	GO:0009987	Not Significant
934	query_1	FALSE	0.0865028	128	126	3	0.0238095	0.0234375	GO:0072009	GO:BP	nephron epithelium development	25907	16811	GO:0072006; GO:0072073	Not Significant
935	query_1	FALSE	0.0870484	1302	126	12	0.0952381	0.00921659	GO:0048666	GO:BP	neuron development	25907	12757	GO:0030182; GO:0048468	Not Significant
936	query_1	FALSE	0.0870484	459	126	6	0.047619	0.0130719	GO:0002237	GO:BP	response to molecule of bacterial origin	25907	768	GO:0009617; GO:0043207	Not Significant
937	query_1	FALSE	0.0879448	339	126	5	0.0396825	0.0147493	GO:1902105	GO:BP	regulation of leukocyte differentiation	25907	21731	GO:0002521; GO:1903706	Not Significant
938	query_1	FALSE	0.0880833	1007	126	10	0.0793651	0.00993049	GO:0043066	GO:BP	negative regulation of apoptotic process	25907	10417	GO:0006915; GO:0042981; GO:0043069	Not Significant
939	query_1	FALSE	0.0883921	461	126	6	0.047619	0.0130152	GO:0030098	GO:BP	lymphocyte differentiation	25907	6643	GO:0046649; GO:1903131	Not Significant
940	query_1	FALSE	0.0887712	51	126	2	0.015873	0.0392157	GO:0046638	GO:BP	positive regulation of alpha-beta T cell differentiation	25907	12110	GO:0045582; GO:0046632; GO:0046635; GO:0046637	Not Significant
941	query_1	FALSE	0.0887712	130	126	3	0.0238095	0.0230769	GO:0030282	GO:BP	bone mineralization	25907	6720	GO:0001503; GO:0031214	Not Significant
942	query_1	FALSE	0.0887712	130	126	3	0.0238095	0.0230769	GO:0003014	GO:BP	renal system process	25907	1463	GO:0003008	Not Significant
943	query_1	FALSE	0.0887712	51	126	2	0.015873	0.0392157	GO:0032941	GO:BP	secretion by tissue	25907	7870	GO:0032501; GO:0046903	Not Significant
944	query_1	FALSE	0.0887712	130	126	3	0.0238095	0.0230769	GO:0035710	GO:BP	CD4-positive, alpha-beta T cell activation	25907	9115	GO:0046631	Not Significant
945	query_1	FALSE	0.0887712	51	126	2	0.015873	0.0392157	GO:0042462	GO:BP	eye photoreceptor cell development	25907	10104	GO:0001754; GO:0042461	Not Significant
946	query_1	FALSE	0.0887712	130	126	3	0.0238095	0.0230769	GO:0009185	GO:BP	ribonucleoside diphosphate metabolic process	25907	3337	GO:0009132	Not Significant
947	query_1	FALSE	0.0893514	867	126	9	0.0714286	0.0103806	GO:0019725	GO:BP	cellular homeostasis	25907	5988	GO:0042592	Not Significant
948	query_1	FALSE	0.0902511	131	126	3	0.0238095	0.0229008	GO:0048259	GO:BP	regulation of receptor-mediated endocytosis	25907	12444	GO:0006898; GO:0030100	Not Significant
949	query_1	FALSE	0.0902511	131	126	3	0.0238095	0.0229008	GO:0050830	GO:BP	defense response to Gram-positive bacterium	25907	13116	GO:0042742	Not Significant
950	query_1	FALSE	0.0911981	231	126	4	0.031746	0.017316	GO:0009566	GO:BP	fertilization	25907	3500	GO:0019953; GO:0022414	Not Significant
951	query_1	FALSE	0.0915292	344	126	5	0.0396825	0.0145349	GO:1901654	GO:BP	response to ketone	25907	21340	GO:1901700	Not Significant
952	query_1	FALSE	0.0917404	132	126	3	0.0238095	0.0227273	GO:0046328	GO:BP	regulation of JNK cascade	25907	11898	GO:0007254; GO:0043408	Not Significant
953	query_1	FALSE	0.0920721	232	126	4	0.031746	0.0172414	GO:0043542	GO:BP	endothelial cell migration	25907	10662	GO:0016477	Not Significant
954	query_1	FALSE	0.0920721	232	126	4	0.031746	0.0172414	GO:0046034	GO:BP	ATP metabolic process	25907	11649	GO:0009150; GO:0009205	Not Significant
955	query_1	FALSE	0.0927949	598	126	7	0.0555556	0.0117057	GO:1901137	GO:BP	carbohydrate derivative biosynthetic process	25907	20971	GO:0009058; GO:1901135	Not Significant
956	query_1	FALSE	0.0928523	133	126	3	0.0238095	0.0225564	GO:0017015	GO:BP	regulation of transforming growth factor beta receptor signaling pathway	25907	5251	GO:0007179; GO:0090092; GO:1903844	Not Significant
957	query_1	FALSE	0.0928523	133	126	3	0.0238095	0.0225564	GO:0098754	GO:BP	detoxification	25907	18624	GO:0008150; GO:0009636	Not Significant
958	query_1	FALSE	0.0928523	233	126	4	0.031746	0.0171674	GO:1903828	GO:BP	negative regulation of protein localization	25907	22968	GO:0008104; GO:0032880; GO:0048523	Not Significant
959	query_1	FALSE	0.0928523	133	126	3	0.0238095	0.0225564	GO:0046545	GO:BP	development of primary female sexual characteristics	25907	12065	GO:0045137; GO:0046660	Not Significant
960	query_1	FALSE	0.0932433	348	126	5	0.0396825	0.0143678	GO:0141091	GO:BP	transforming growth factor beta receptor superfamily signaling pathway	25907	19761	GO:0007178	Not Significant
961	query_1	FALSE	0.0932433	6	126	1	0.00793651	0.166667	GO:0061072	GO:BP	iris morphogenesis	25907	14972	GO:0009653; GO:0048593	Not Significant
962	query_1	FALSE	0.0932433	6	126	1	0.00793651	0.166667	GO:0045828	GO:BP	positive regulation of isoprenoid metabolic process	25907	11484	GO:0006720; GO:0019747; GO:0045834	Not Significant
963	query_1	FALSE	0.0932433	6	126	1	0.00793651	0.166667	GO:0006572	GO:BP	tyrosine catabolic process	25907	2283	GO:0006570; GO:0009074; GO:1902222	Not Significant
964	query_1	FALSE	0.0932433	135	126	3	0.0238095	0.0222222	GO:0050671	GO:BP	positive regulation of lymphocyte proliferation	25907	13034	GO:0032946; GO:0046651; GO:0050670; GO:0051251	Not Significant
965	query_1	FALSE	0.0932433	53	126	2	0.015873	0.0377358	GO:0050853	GO:BP	B cell receptor signaling pathway	25907	13129	GO:0050851	Not Significant
966	query_1	FALSE	0.0932433	6	126	1	0.00793651	0.166667	GO:0000270	GO:BP	peptidoglycan metabolic process	25907	73	GO:0030203	Not Significant
967	query_1	FALSE	0.0932433	6	126	1	0.00793651	0.166667	GO:0090118	GO:BP	receptor-mediated endocytosis involved in cholesterol transport	25907	17798	GO:0006898; GO:0032367; GO:0046907	Not Significant
968	query_1	FALSE	0.0932433	6	126	1	0.00793651	0.166667	GO:0060956	GO:BP	endocardial cell differentiation	25907	14870	GO:0003157; GO:0003348	Not Significant
969	query_1	FALSE	0.0932433	6	126	1	0.00793651	0.166667	GO:0010840	GO:BP	regulation of circadian sleep/wake cycle, wakefulness	25907	4432	GO:0042746; GO:0042749	Not Significant
970	query_1	FALSE	0.0932433	6	126	1	0.00793651	0.166667	GO:0003360	GO:BP	brainstem development	25907	1778	GO:0048856	Not Significant
971	query_1	FALSE	0.0932433	6	126	1	0.00793651	0.166667	GO:0097070	GO:BP	ductus arteriosus closure	25907	18236	GO:0048844	Not Significant
972	query_1	FALSE	0.0932433	6	126	1	0.00793651	0.166667	GO:1905516	GO:BP	positive regulation of fertilization	25907	24276	GO:0009566; GO:0080154; GO:2000243	Not Significant
973	query_1	FALSE	0.0932433	6	126	1	0.00793651	0.166667	GO:2001187	GO:BP	positive regulation of CD8-positive, alpha-beta T cell activation	25907	25933	GO:0036037; GO:0046635; GO:2001185	Not Significant
974	query_1	FALSE	0.0932433	6	126	1	0.00793651	0.166667	GO:1900054	GO:BP	positive regulation of retinoic acid biosynthetic process	25907	20096	GO:0002138; GO:0032352; GO:0045828; GO:0046136; GO:0046889; GO:1900052	Not Significant
975	query_1	FALSE	0.0932433	6	126	1	0.00793651	0.166667	GO:0045046	GO:BP	protein import into peroxisome membrane	25907	11091	GO:0006886; GO:0015919; GO:0072663; GO:0090150	Not Significant
976	query_1	FALSE	0.0932433	6	126	1	0.00793651	0.166667	GO:0002826	GO:BP	negative regulation of T-helper 1 type immune response	25907	1334	GO:0002823; GO:0002825; GO:0042088	Not Significant
977	query_1	FALSE	0.0932433	235	126	4	0.031746	0.0170213	GO:0060348	GO:BP	bone development	25907	14350	GO:0001501; GO:0048513	Not Significant
978	query_1	FALSE	0.0932433	6	126	1	0.00793651	0.166667	GO:0033594	GO:BP	response to hydroxyisoflavone	25907	8242	GO:0080184; GO:1901654	Not Significant
979	query_1	FALSE	0.0932433	6	126	1	0.00793651	0.166667	GO:0009253	GO:BP	peptidoglycan catabolic process	25907	3404	GO:0000270; GO:0006027	Not Significant
980	query_1	FALSE	0.0932433	6	126	1	0.00793651	0.166667	GO:0032364	GO:BP	intracellular oxygen homeostasis	25907	7465	GO:0055082	Not Significant
981	query_1	FALSE	0.0932433	53	126	2	0.015873	0.0377358	GO:0048546	GO:BP	digestive tract morphogenesis	25907	12660	GO:0035239; GO:0048565	Not Significant
982	query_1	FALSE	0.0932433	6	126	1	0.00793651	0.166667	GO:2000564	GO:BP	regulation of CD8-positive, alpha-beta T cell proliferation	25907	25418	GO:0035740; GO:0046640; GO:2001185	Not Significant
983	query_1	FALSE	0.0932433	6	126	1	0.00793651	0.166667	GO:0034155	GO:BP	regulation of toll-like receptor 7 signaling pathway	25907	8400	GO:0034154; GO:0039531	Not Significant
984	query_1	FALSE	0.0932433	6	126	1	0.00793651	0.166667	GO:0034157	GO:BP	positive regulation of toll-like receptor 7 signaling pathway	25907	8402	GO:0034154; GO:0034155; GO:0062208; GO:1902533	Not Significant
985	query_1	FALSE	0.0932433	6	126	1	0.00793651	0.166667	GO:0032471	GO:BP	negative regulation of endoplasmic reticulum calcium ion concentration	25907	7532	GO:0032469	Not Significant
986	query_1	FALSE	0.0932433	6	126	1	0.00793651	0.166667	GO:1903326	GO:BP	regulation of tRNA metabolic process	25907	22580	GO:0006399; GO:0051252	Not Significant
987	query_1	FALSE	0.0932433	54	126	2	0.015873	0.037037	GO:0034142	GO:BP	toll-like receptor 4 signaling pathway	25907	8387	GO:0140895	Not Significant
988	query_1	FALSE	0.0932433	136	126	3	0.0238095	0.0220588	GO:0009132	GO:BP	nucleoside diphosphate metabolic process	25907	3285	GO:0006753	Not Significant
989	query_1	FALSE	0.0932433	134	126	3	0.0238095	0.0223881	GO:0006090	GO:BP	pyruvate metabolic process	25907	1949	GO:0032787	Not Significant
990	query_1	FALSE	0.0932433	135	126	3	0.0238095	0.0222222	GO:1903844	GO:BP	regulation of cellular response to transforming growth factor beta stimulus	25907	22978	GO:0071560; GO:0090287	Not Significant
991	query_1	FALSE	0.0932433	6	126	1	0.00793651	0.166667	GO:0010727	GO:BP	negative regulation of hydrogen peroxide metabolic process	25907	4335	GO:0010310; GO:0042743; GO:2000378	Not Significant
992	query_1	FALSE	0.0932433	53	126	2	0.015873	0.0377358	GO:0010718	GO:BP	positive regulation of epithelial to mesenchymal transition	25907	4327	GO:0001837; GO:0010717; GO:0045597; GO:0051240	Not Significant
993	query_1	FALSE	0.0932433	6	126	1	0.00793651	0.166667	GO:0036491	GO:BP	regulation of translation initiation in response to endoplasmic reticulum stress	25907	9538	GO:0036490; GO:0043558	Not Significant
994	query_1	FALSE	0.0932433	6	126	1	0.00793651	0.166667	GO:0010989	GO:BP	negative regulation of low-density lipoprotein particle clearance	25907	4543	GO:0010985; GO:0010988; GO:0034383	Not Significant
995	query_1	FALSE	0.0932433	134	126	3	0.0238095	0.0223881	GO:0002040	GO:BP	sprouting angiogenesis	25907	638	GO:0001525	Not Significant
996	query_1	FALSE	0.0932433	6	126	1	0.00793651	0.166667	GO:0010729	GO:BP	positive regulation of hydrogen peroxide biosynthetic process	25907	4337	GO:0010726; GO:0010728; GO:0050665; GO:1903428	Not Significant
997	query_1	FALSE	0.0932433	6	126	1	0.00793651	0.166667	GO:2000698	GO:BP	positive regulation of epithelial cell differentiation involved in kidney development	25907	25517	GO:0030858; GO:0035850; GO:2000696	Not Significant
998	query_1	FALSE	0.0932433	6	126	1	0.00793651	0.166667	GO:0036492	GO:BP	eiF2alpha phosphorylation in response to endoplasmic reticulum stress	25907	9539	GO:0010998; GO:0036491	Not Significant
999	query_1	FALSE	0.0932433	134	126	3	0.0238095	0.0223881	GO:0051224	GO:BP	negative regulation of protein transport	25907	13396	GO:0015031; GO:0051051; GO:0051223; GO:1904950	Not Significant
1000	query_1	FALSE	0.0932433	6	126	1	0.00793651	0.166667	GO:0051142	GO:BP	positive regulation of NK T cell proliferation	25907	13345	GO:0001866; GO:0046641; GO:0051135; GO:0051140	Not Significant
1001	query_1	FALSE	0.0932433	6	126	1	0.00793651	0.166667	GO:0070948	GO:BP	regulation of neutrophil mediated cytotoxicity	25907	16160	GO:0001910; GO:0002886; GO:0070942	Not Significant
1002	query_1	FALSE	0.0932433	6	126	1	0.00793651	0.166667	GO:0007199	GO:BP	G protein-coupled receptor signaling pathway coupled to cGMP nucleotide second messenger	25907	2744	GO:0007187	Not Significant
1003	query_1	FALSE	0.0932433	6	126	1	0.00793651	0.166667	GO:0070291	GO:BP	N-acylethanolamine metabolic process	25907	15811	GO:0034308; GO:0042439	Not Significant
1004	query_1	FALSE	0.0932433	6	126	1	0.00793651	0.166667	GO:0046654	GO:BP	tetrahydrofolate biosynthetic process	25907	12124	GO:0009396; GO:0046653	Not Significant
1005	query_1	FALSE	0.0932433	6	126	1	0.00793651	0.166667	GO:0002447	GO:BP	eosinophil mediated immunity	25907	968	GO:0002444	Not Significant
1006	query_1	FALSE	0.0932433	6	126	1	0.00793651	0.166667	GO:0042746	GO:BP	circadian sleep/wake cycle, wakefulness	25907	10246	GO:0022410	Not Significant
1007	query_1	FALSE	0.0932433	6	126	1	0.00793651	0.166667	GO:1903979	GO:BP	negative regulation of microglial cell activation	25907	23086	GO:0001774; GO:0043031; GO:0150079; GO:1903978	Not Significant
1008	query_1	FALSE	0.0932433	6	126	1	0.00793651	0.166667	GO:2000138	GO:BP	positive regulation of cell proliferation involved in heart morphogenesis	25907	25047	GO:0008284; GO:0061323; GO:2000136	Not Significant
1009	query_1	FALSE	0.0932433	6	126	1	0.00793651	0.166667	GO:0051136	GO:BP	regulation of NK T cell differentiation	25907	13340	GO:0001865; GO:0046637	Not Significant
1010	query_1	FALSE	0.0932433	6	126	1	0.00793651	0.166667	GO:0060435	GO:BP	bronchiole development	25907	14422	GO:0030323; GO:0030324	Not Significant
1011	query_1	FALSE	0.0932433	6	126	1	0.00793651	0.166667	GO:0042866	GO:BP	pyruvate biosynthetic process	25907	10326	GO:0006090; GO:0072330	Not Significant
1012	query_1	FALSE	0.0939048	476	126	6	0.047619	0.012605	GO:0001503	GO:BP	ossification	25907	318	GO:0032501	Not Significant
1013	query_1	FALSE	0.0946605	55	126	2	0.015873	0.0363636	GO:0043030	GO:BP	regulation of macrophage activation	25907	10390	GO:0002694; GO:0042116	Not Significant
1014	query_1	FALSE	0.0946605	55	126	2	0.015873	0.0363636	GO:0046460	GO:BP	neutral lipid biosynthetic process	25907	12003	GO:0006638; GO:0008610	Not Significant
1015	query_1	FALSE	0.0946605	55	126	2	0.015873	0.0363636	GO:0032731	GO:BP	positive regulation of interleukin-1 beta production	25907	7721	GO:0032611; GO:0032651; GO:0032732	Not Significant
1016	query_1	FALSE	0.0946605	137	126	3	0.0238095	0.0218978	GO:0043500	GO:BP	muscle adaptation	25907	10641	GO:0003012; GO:0050896	Not Significant
1017	query_1	FALSE	0.0946605	55	126	2	0.015873	0.0363636	GO:0046463	GO:BP	acylglycerol biosynthetic process	25907	12006	GO:0006639; GO:0045017; GO:0046460	Not Significant
1018	query_1	FALSE	0.0948075	1183	126	11	0.0873016	0.00929839	GO:1901698	GO:BP	response to nitrogen compound	25907	21369	GO:0042221	Not Significant
1019	query_1	FALSE	0.0949197	354	126	5	0.0396825	0.0141243	GO:0044282	GO:BP	small molecule catabolic process	25907	10851	GO:0009056; GO:0044281	Not Significant
1020	query_1	FALSE	0.0949197	354	126	5	0.0396825	0.0141243	GO:0030522	GO:BP	intracellular receptor signaling pathway	25907	6799	GO:0035556	Not Significant
1021	query_1	FALSE	0.0952902	1337	126	12	0.0952381	0.00897532	GO:0046907	GO:BP	intracellular transport	25907	12264	GO:0006810; GO:0051641; GO:0051649	Not Significant
1022	query_1	FALSE	0.0956418	138	126	3	0.0238095	0.0217391	GO:0032946	GO:BP	positive regulation of mononuclear cell proliferation	25907	7874	GO:0032943; GO:0032944; GO:0070665	Not Significant
1023	query_1	FALSE	0.0956418	138	126	3	0.0238095	0.0217391	GO:0018105	GO:BP	peptidyl-serine phosphorylation	25907	5299	GO:0006468; GO:0018209	Not Significant
1024	query_1	FALSE	0.0967183	1039	126	10	0.0793651	0.00962464	GO:0043069	GO:BP	negative regulation of programmed cell death	25907	10420	GO:0012501; GO:0043067; GO:0048523	Not Significant
1025	query_1	FALSE	0.0967183	56	126	2	0.015873	0.0357143	GO:0032653	GO:BP	regulation of interleukin-10 production	25907	7645	GO:0001817; GO:0032613	Not Significant
1026	query_1	FALSE	0.0967183	56	126	2	0.015873	0.0357143	GO:0002534	GO:BP	cytokine production involved in inflammatory response	25907	1054	GO:0001816; GO:0002532	Not Significant
1027	query_1	FALSE	0.0967183	56	126	2	0.015873	0.0357143	GO:0032613	GO:BP	interleukin-10 production	25907	7606	GO:0001816	Not Significant
1028	query_1	FALSE	0.0967183	241	126	4	0.031746	0.0165975	GO:0006814	GO:BP	sodium ion transport	25907	2486	GO:0030001	Not Significant
1029	query_1	FALSE	0.0967183	56	126	2	0.015873	0.0357143	GO:1900015	GO:BP	regulation of cytokine production involved in inflammatory response	25907	20069	GO:0001817; GO:0002534	Not Significant
1030	query_1	FALSE	0.096971	357	126	5	0.0396825	0.0140056	GO:0048511	GO:BP	rhythmic process	25907	12629	GO:0008150	Not Significant
1031	query_1	FALSE	0.0976419	1191	126	11	0.0873016	0.00923594	GO:0016310	GO:BP	phosphorylation	25907	5173	GO:0006796	Not Significant
1032	query_1	FALSE	0.0978643	615	126	7	0.0555556	0.0113821	GO:0050865	GO:BP	regulation of cell activation	25907	13141	GO:0001775; GO:0050794; GO:0051239	Not Significant
1033	query_1	FALSE	0.0982429	140	126	3	0.0238095	0.0214286	GO:0009154	GO:BP	purine ribonucleotide catabolic process	25907	3307	GO:0006195; GO:0009150; GO:0009261	Not Significant
1034	query_1	FALSE	0.0983965	1043	126	10	0.0793651	0.00958773	GO:0030097	GO:BP	hemopoiesis	25907	6642	GO:0048468	Not Significant
1035	query_1	FALSE	0.0984066	754	126	8	0.0634921	0.0106101	GO:0031344	GO:BP	regulation of cell projection organization	25907	7096	GO:0030030; GO:0051128	Not Significant
1036	query_1	FALSE	0.0984122	359	126	5	0.0396825	0.0139276	GO:0070661	GO:BP	leukocyte proliferation	25907	16014	GO:0008283	Not Significant
1037	query_1	FALSE	0.0989603	57	126	2	0.015873	0.0350877	GO:0099563	GO:BP	modification of synaptic structure	25907	18890	GO:0050808	Not Significant
1038	query_1	FALSE	0.0989603	57	126	2	0.015873	0.0350877	GO:1903307	GO:BP	positive regulation of regulated secretory pathway	25907	22564	GO:0045055; GO:0045921; GO:1903305	Not Significant
1039	query_1	FALSE	0.0989603	57	126	2	0.015873	0.0350877	GO:0061900	GO:BP	glial cell activation	25907	15495	GO:0001775; GO:0150076	Not Significant
1040	query_1	FALSE	0.0993588	141	126	3	0.0238095	0.0212766	GO:0003206	GO:BP	cardiac chamber morphogenesis	25907	1634	GO:0003007; GO:0003205; GO:0009653	Not Significant
1041	query_1	FALSE	0.0999587	361	126	5	0.0396825	0.0138504	GO:0048545	GO:BP	response to steroid hormone	25907	12659	GO:0009725; GO:0033993	Not Significant
1042	query_1	FALSE	0.100483	7	126	1	0.00793651	0.142857	GO:0042427	GO:BP	serotonin biosynthetic process	25907	10075	GO:0042428; GO:0042435; GO:0046189; GO:1901162	Not Significant
1043	query_1	FALSE	0.100483	7	126	1	0.00793651	0.142857	GO:0002248	GO:BP	connective tissue replacement involved in inflammatory response wound healing	25907	778	GO:0002246; GO:0097709	Not Significant
1044	query_1	FALSE	0.100483	7	126	1	0.00793651	0.142857	GO:2000254	GO:BP	regulation of male germ cell proliferation	25907	25140	GO:0002176; GO:1905936	Not Significant
1045	query_1	FALSE	0.100483	7	126	1	0.00793651	0.142857	GO:0006003	GO:BP	fructose 2,6-bisphosphate metabolic process	25907	1876	GO:0006796; GO:0019637; GO:1901135	Not Significant
1046	query_1	FALSE	0.100483	7	126	1	0.00793651	0.142857	GO:0099187	GO:BP	presynaptic cytoskeleton organization	25907	18840	GO:0007010; GO:0099172	Not Significant
1047	query_1	FALSE	0.100483	7	126	1	0.00793651	0.142857	GO:0099140	GO:BP	presynaptic actin cytoskeleton organization	25907	18810	GO:0030036; GO:0099187	Not Significant
1048	query_1	FALSE	0.100483	7	126	1	0.00793651	0.142857	GO:0070945	GO:BP	neutrophil-mediated killing of gram-negative bacterium	25907	16157	GO:0050829; GO:0070944	Not Significant
1049	query_1	FALSE	0.100483	7	126	1	0.00793651	0.142857	GO:0051461	GO:BP	positive regulation of corticotropin secretion	25907	13536	GO:0051240; GO:0051458; GO:0051459; GO:0090277	Not Significant
1050	query_1	FALSE	0.100483	7	126	1	0.00793651	0.142857	GO:0014042	GO:BP	positive regulation of neuron maturation	25907	4592	GO:0014041; GO:0042551; GO:1903431	Not Significant
1051	query_1	FALSE	0.100483	59	126	2	0.015873	0.0338983	GO:0048260	GO:BP	positive regulation of receptor-mediated endocytosis	25907	12445	GO:0006898; GO:0045807; GO:0048259	Not Significant
1052	query_1	FALSE	0.100483	7	126	1	0.00793651	0.142857	GO:1901162	GO:BP	primary amino compound biosynthetic process	25907	20992	GO:0009058; GO:1901160	Not Significant
1053	query_1	FALSE	0.100483	7	126	1	0.00793651	0.142857	GO:0002692	GO:BP	negative regulation of cellular extravasation	25907	1208	GO:0002686; GO:0002691; GO:0045123	Not Significant
1054	query_1	FALSE	0.100483	58	126	2	0.015873	0.0344828	GO:0051092	GO:BP	positive regulation of NF-kappaB transcription factor activity	25907	13314	GO:0051091	Not Significant
1055	query_1	FALSE	0.100483	7	126	1	0.00793651	0.142857	GO:0070432	GO:BP	regulation of nucleotide-binding oligomerization domain containing 2 signaling pathway	25907	15890	GO:0070424; GO:0070431	Not Significant
1056	query_1	FALSE	0.100483	7	126	1	0.00793651	0.142857	GO:0014827	GO:BP	intestine smooth muscle contraction	25907	4685	GO:0014821; GO:0014831	Not Significant
1057	query_1	FALSE	0.100483	247	126	4	0.031746	0.0161943	GO:0034599	GO:BP	cellular response to oxidative stress	25907	8620	GO:0006979; GO:0062197	Not Significant
1058	query_1	FALSE	0.100483	7	126	1	0.00793651	0.142857	GO:0070459	GO:BP	prolactin secretion	25907	15902	GO:0009306; GO:0030072	Not Significant
1059	query_1	FALSE	0.100483	7	126	1	0.00793651	0.142857	GO:0070487	GO:BP	monocyte aggregation	25907	15920	GO:0070486	Not Significant
1060	query_1	FALSE	0.100483	7	126	1	0.00793651	0.142857	GO:0072282	GO:BP	metanephric nephron tubule morphogenesis	25907	17078	GO:0072078; GO:0072173; GO:0072234; GO:0072273	Not Significant
1061	query_1	FALSE	0.100483	143	126	3	0.0238095	0.020979	GO:0003158	GO:BP	endothelium development	25907	1586	GO:0060429	Not Significant
1062	query_1	FALSE	0.100483	908	126	9	0.0714286	0.00991189	GO:0098609	GO:BP	cell-cell adhesion	25907	18556	GO:0007155	Not Significant
1063	query_1	FALSE	0.100483	7	126	1	0.00793651	0.142857	GO:1990773	GO:BP	matrix metallopeptidase secretion	25907	24847	GO:0009306	Not Significant
1064	query_1	FALSE	0.100483	363	126	5	0.0396825	0.0137741	GO:0048608	GO:BP	reproductive structure development	25907	12702	GO:0003006; GO:0048856; GO:0061458	Not Significant
1065	query_1	FALSE	0.100483	7	126	1	0.00793651	0.142857	GO:0034137	GO:BP	positive regulation of toll-like receptor 2 signaling pathway	25907	8382	GO:0034134; GO:0034135; GO:0062208	Not Significant
1066	query_1	FALSE	0.100483	7	126	1	0.00793651	0.142857	GO:0030913	GO:BP	paranodal junction assembly	25907	6927	GO:0007043; GO:0010927; GO:0032288	Not Significant
1067	query_1	FALSE	0.100483	7	126	1	0.00793651	0.142857	GO:0010726	GO:BP	positive regulation of hydrogen peroxide metabolic process	25907	4334	GO:0010310; GO:0042743; GO:2000379	Not Significant
1068	query_1	FALSE	0.100483	625	126	7	0.0555556	0.0112	GO:0043408	GO:BP	regulation of MAPK cascade	25907	10579	GO:0000165; GO:1902531	Not Significant
1069	query_1	FALSE	0.100483	7	126	1	0.00793651	0.142857	GO:0006729	GO:BP	tetrahydrobiopterin biosynthetic process	25907	2425	GO:0034312; GO:0042559; GO:0046146	Not Significant
1070	query_1	FALSE	0.100483	247	126	4	0.031746	0.0161943	GO:0009636	GO:BP	response to toxic substance	25907	3540	GO:0042221	Not Significant
1071	query_1	FALSE	0.100483	58	126	2	0.015873	0.0344828	GO:0006893	GO:BP	Golgi to plasma membrane transport	25907	2537	GO:0006892; GO:0098876	Not Significant
1072	query_1	FALSE	0.100483	58	126	2	0.015873	0.0344828	GO:0001706	GO:BP	endoderm formation	25907	396	GO:0001704; GO:0007492	Not Significant
1073	query_1	FALSE	0.100483	7	126	1	0.00793651	0.142857	GO:0042905	GO:BP	9-cis-retinoic acid metabolic process	25907	10344	GO:0042573	Not Significant
1074	query_1	FALSE	0.100483	7	126	1	0.00793651	0.142857	GO:2000391	GO:BP	positive regulation of neutrophil extravasation	25907	25263	GO:0002693; GO:0072672; GO:1902624; GO:2000389	Not Significant
1075	query_1	FALSE	0.100483	7	126	1	0.00793651	0.142857	GO:0046146	GO:BP	tetrahydrobiopterin metabolic process	25907	11754	GO:0034311; GO:0042558	Not Significant
1076	query_1	FALSE	0.100483	7	126	1	0.00793651	0.142857	GO:2000609	GO:BP	regulation of thyroid hormone generation	25907	25450	GO:0006590; GO:0032350	Not Significant
1077	query_1	FALSE	0.100483	7	126	1	0.00793651	0.142857	GO:0060312	GO:BP	regulation of blood vessel remodeling	25907	14315	GO:0001974; GO:0022603; GO:0034103	Not Significant
1078	query_1	FALSE	0.100483	7	126	1	0.00793651	0.142857	GO:0097411	GO:BP	hypoxia-inducible factor-1alpha signaling pathway	25907	18410	GO:0035556; GO:0071456	Not Significant
1079	query_1	FALSE	0.100483	362	126	5	0.0396825	0.0138122	GO:0060562	GO:BP	epithelial tube morphogenesis	25907	14534	GO:0002009; GO:0035239	Not Significant
1080	query_1	FALSE	0.100483	7	126	1	0.00793651	0.142857	GO:1903753	GO:BP	negative regulation of p38MAPK cascade	25907	22913	GO:0038066; GO:0043409; GO:1900744	Not Significant
1081	query_1	FALSE	0.100483	7	126	1	0.00793651	0.142857	GO:1904304	GO:BP	regulation of gastro-intestinal system smooth muscle contraction	25907	23330	GO:0006940; GO:0014831	Not Significant
1082	query_1	FALSE	0.100483	7	126	1	0.00793651	0.142857	GO:1904464	GO:BP	regulation of matrix metallopeptidase secretion	25907	23475	GO:0050708; GO:1990773	Not Significant
1083	query_1	FALSE	0.100483	7	126	1	0.00793651	0.142857	GO:1900052	GO:BP	regulation of retinoic acid biosynthetic process	25907	20094	GO:0002138; GO:0010565; GO:0019747; GO:0030656; GO:0032350; GO:0046890	Not Significant
1084	query_1	FALSE	0.100483	7	126	1	0.00793651	0.142857	GO:0051140	GO:BP	regulation of NK T cell proliferation	25907	13343	GO:0001866; GO:0046640; GO:0051133	Not Significant
1085	query_1	FALSE	0.100483	7	126	1	0.00793651	0.142857	GO:0002071	GO:BP	glandular epithelial cell maturation	25907	660	GO:0002068; GO:0002069	Not Significant
1086	query_1	FALSE	0.100483	7	126	1	0.00793651	0.142857	GO:0048859	GO:BP	formation of anatomical boundary	25907	12934	GO:0048646	Not Significant
1087	query_1	FALSE	0.100483	7	126	1	0.00793651	0.142857	GO:0032278	GO:BP	positive regulation of gonadotropin secretion	25907	7406	GO:0032274; GO:0032276; GO:0046887; GO:0051240	Not Significant
1088	query_1	FALSE	0.100483	247	126	4	0.031746	0.0161943	GO:0042445	GO:BP	hormone metabolic process	25907	10092	GO:0008152; GO:0010817	Not Significant
1089	query_1	FALSE	0.100483	7	126	1	0.00793651	0.142857	GO:0042904	GO:BP	9-cis-retinoic acid biosynthetic process	25907	10343	GO:0002138; GO:0042905	Not Significant
1090	query_1	FALSE	0.100483	7	126	1	0.00793651	0.142857	GO:0080184	GO:BP	response to phenylpropanoid	25907	17620	GO:0042221	Not Significant
1091	query_1	FALSE	0.100483	7	126	1	0.00793651	0.142857	GO:2000425	GO:BP	regulation of apoptotic cell clearance	25907	25297	GO:0043277; GO:0050764	Not Significant
1092	query_1	FALSE	0.10051	909	126	9	0.0714286	0.00990099	GO:0031399	GO:BP	regulation of protein modification process	25907	7116	GO:0036211; GO:0051246	Not Significant
1093	query_1	FALSE	0.100639	493	126	6	0.047619	0.0121704	GO:0051249	GO:BP	regulation of lymphocyte activation	25907	13414	GO:0002694; GO:0046649	Not Significant
1094	query_1	FALSE	0.101574	250	126	4	0.031746	0.016	GO:0019318	GO:BP	hexose metabolic process	25907	5651	GO:0005996	Not Significant
1095	query_1	FALSE	0.101943	368	126	5	0.0396825	0.013587	GO:0061458	GO:BP	reproductive system development	25907	15276	GO:0048731	Not Significant
1096	query_1	FALSE	0.102861	369	126	5	0.0396825	0.0135501	GO:0050890	GO:BP	cognition	25907	13162	GO:0050877	Not Significant
1097	query_1	FALSE	0.102976	60	126	2	0.015873	0.0333333	GO:0043370	GO:BP	regulation of CD4-positive, alpha-beta T cell differentiation	25907	10551	GO:0043367; GO:0046637; GO:2000514	Not Significant
1098	query_1	FALSE	0.104712	371	126	5	0.0396825	0.0134771	GO:0050900	GO:BP	leukocyte migration	25907	13170	GO:0002376; GO:0016477	Not Significant
1099	query_1	FALSE	0.104932	253	126	4	0.031746	0.0158103	GO:0006898	GO:BP	receptor-mediated endocytosis	25907	2541	GO:0006897	Not Significant
1100	query_1	FALSE	0.104961	6679	126	42	0.333333	0.00628837	GO:0019222	GO:BP	regulation of metabolic process	25907	5569	GO:0008152; GO:0050794	Not Significant
1101	query_1	FALSE	0.10527	61	126	2	0.015873	0.0327869	GO:0043616	GO:BP	keratinocyte proliferation	25907	10710	GO:0050673	Not Significant
1102	query_1	FALSE	0.10527	61	126	2	0.015873	0.0327869	GO:0046503	GO:BP	glycerolipid catabolic process	25907	12041	GO:0016042; GO:0046486	Not Significant
1103	query_1	FALSE	0.10527	61	126	2	0.015873	0.0327869	GO:0045620	GO:BP	negative regulation of lymphocyte differentiation	25907	11309	GO:0030098; GO:0045619; GO:0051250; GO:1902106	Not Significant
1104	query_1	FALSE	0.10527	61	126	2	0.015873	0.0327869	GO:0050873	GO:BP	brown fat cell differentiation	25907	13149	GO:0045444	Not Significant
1105	query_1	FALSE	0.10527	61	126	2	0.015873	0.0327869	GO:1903409	GO:BP	reactive oxygen species biosynthetic process	25907	22655	GO:0009058; GO:0072593	Not Significant
1106	query_1	FALSE	0.10527	61	126	2	0.015873	0.0327869	GO:0006446	GO:BP	regulation of translational initiation	25907	2188	GO:0006413; GO:0006417	Not Significant
1107	query_1	FALSE	0.105477	148	126	3	0.0238095	0.0202703	GO:0043409	GO:BP	negative regulation of MAPK cascade	25907	10580	GO:0000165; GO:0043408; GO:1902532	Not Significant
1108	query_1	FALSE	0.106984	149	126	3	0.0238095	0.0201342	GO:0050921	GO:BP	positive regulation of chemotaxis	25907	13191	GO:0006935; GO:0032103; GO:0040017; GO:0050920	Not Significant
1109	query_1	FALSE	0.106984	149	126	3	0.0238095	0.0201342	GO:0009261	GO:BP	ribonucleotide catabolic process	25907	3412	GO:0009166; GO:0009259; GO:1901136	Not Significant
1110	query_1	FALSE	0.106984	149	126	3	0.0238095	0.0201342	GO:1904950	GO:BP	negative regulation of establishment of protein localization	25907	23852	GO:0045184; GO:0070201; GO:1903828	Not Significant
1111	query_1	FALSE	0.107659	256	126	4	0.031746	0.015625	GO:0009205	GO:BP	purine ribonucleoside triphosphate metabolic process	25907	3357	GO:0009144; GO:0009199	Not Significant
1112	query_1	FALSE	0.107661	62	126	2	0.015873	0.0322581	GO:0140895	GO:BP	cell surface toll-like receptor signaling pathway	25907	19671	GO:0002752	Not Significant
1113	query_1	FALSE	0.107661	62	126	2	0.015873	0.0322581	GO:0046676	GO:BP	negative regulation of insulin secretion	25907	12142	GO:0030073; GO:0050709; GO:0050796; GO:0090278	Not Significant
1114	query_1	FALSE	0.107661	62	126	2	0.015873	0.0322581	GO:0002886	GO:BP	regulation of myeloid leukocyte mediated immunity	25907	1394	GO:0002444; GO:0002703	Not Significant
1115	query_1	FALSE	0.107934	8	126	1	0.00793651	0.125	GO:2000556	GO:BP	positive regulation of T-helper 1 cell cytokine production	25907	25412	GO:0002726; GO:0002827; GO:0035744; GO:2000554	Not Significant
1116	query_1	FALSE	0.107934	8	126	1	0.00793651	0.125	GO:0034384	GO:BP	high-density lipoprotein particle clearance	25907	8545	GO:0034381	Not Significant
1117	query_1	FALSE	0.107934	8	126	1	0.00793651	0.125	GO:1905165	GO:BP	regulation of lysosomal protein catabolic process	25907	24021	GO:1904350; GO:1905146	Not Significant
1118	query_1	FALSE	0.107934	151	126	3	0.0238095	0.0198675	GO:0006195	GO:BP	purine nucleotide catabolic process	25907	2019	GO:0006163; GO:0009166; GO:0072523	Not Significant
1119	query_1	FALSE	0.107934	8	126	1	0.00793651	0.125	GO:0150094	GO:BP	amyloid-beta clearance by cellular catabolic process	25907	19872	GO:0009056; GO:0050435; GO:0097242	Not Significant
1120	query_1	FALSE	0.107934	8	126	1	0.00793651	0.125	GO:2000554	GO:BP	regulation of T-helper 1 cell cytokine production	25907	25410	GO:0002724; GO:0002825; GO:0035744	Not Significant
1121	query_1	FALSE	0.107934	8	126	1	0.00793651	0.125	GO:0062029	GO:BP	positive regulation of stress granule assembly	25907	15566	GO:0034063; GO:0062028; GO:1902117	Not Significant
1122	query_1	FALSE	0.107934	8	126	1	0.00793651	0.125	GO:0003406	GO:BP	retinal pigment epithelium development	25907	1817	GO:0060041; GO:0060429	Not Significant
1123	query_1	FALSE	0.107934	8	126	1	0.00793651	0.125	GO:0046010	GO:BP	positive regulation of circadian sleep/wake cycle, non-REM sleep	25907	11639	GO:0042748; GO:0045188; GO:0045938	Not Significant
1124	query_1	FALSE	0.107934	63	126	2	0.015873	0.031746	GO:0001658	GO:BP	branching involved in ureteric bud morphogenesis	25907	370	GO:0048754; GO:0060675	Not Significant
1125	query_1	FALSE	0.107934	8	126	1	0.00793651	0.125	GO:0038134	GO:BP	ERBB2-EGFR signaling pathway	25907	9634	GO:0007173; GO:0038128	Not Significant
1126	query_1	FALSE	0.107934	63	126	2	0.015873	0.031746	GO:0045776	GO:BP	negative regulation of blood pressure	25907	11448	GO:0008217	Not Significant
1127	query_1	FALSE	0.107934	8	126	1	0.00793651	0.125	GO:0086036	GO:BP	regulation of cardiac muscle cell membrane potential	25907	17668	GO:0042391	Not Significant
1128	query_1	FALSE	0.107934	8	126	1	0.00793651	0.125	GO:0010745	GO:BP	negative regulation of macrophage derived foam cell differentiation	25907	4349	GO:0010742; GO:0010743; GO:0045596	Not Significant
1129	query_1	FALSE	0.107934	152	126	3	0.0238095	0.0197368	GO:0050728	GO:BP	negative regulation of inflammatory response	25907	13056	GO:0006954; GO:0031348; GO:0032102; GO:0050727	Not Significant
1130	query_1	FALSE	0.107934	8	126	1	0.00793651	0.125	GO:0006559	GO:BP	L-phenylalanine catabolic process	25907	2270	GO:0006558; GO:0009074; GO:1902222	Not Significant
1131	query_1	FALSE	0.107934	8	126	1	0.00793651	0.125	GO:0070424	GO:BP	regulation of nucleotide-binding domain, leucine rich repeat containing receptor signaling pathway	25907	15882	GO:0035872; GO:0039531	Not Significant
1132	query_1	FALSE	0.107934	8	126	1	0.00793651	0.125	GO:0002084	GO:BP	protein depalmitoylation	25907	668	GO:0035601; GO:0042159; GO:0098734	Not Significant
1133	query_1	FALSE	0.107934	376	126	5	0.0396825	0.0132979	GO:0051962	GO:BP	positive regulation of nervous system development	25907	13837	GO:0007399; GO:0051094; GO:0051240; GO:0051960	Not Significant
1134	query_1	FALSE	0.107934	8	126	1	0.00793651	0.125	GO:2000389	GO:BP	regulation of neutrophil extravasation	25907	25261	GO:0002691; GO:0072672; GO:1902622	Not Significant
1135	query_1	FALSE	0.107934	8	126	1	0.00793651	0.125	GO:0035744	GO:BP	T-helper 1 cell cytokine production	25907	9139	GO:0035743; GO:0042088	Not Significant
1136	query_1	FALSE	0.107934	8	126	1	0.00793651	0.125	GO:0035740	GO:BP	CD8-positive, alpha-beta T cell proliferation	25907	9135	GO:0036037; GO:0046633	Not Significant
1137	query_1	FALSE	0.107934	8	126	1	0.00793651	0.125	GO:1903659	GO:BP	regulation of complement-dependent cytotoxicity	25907	22841	GO:0031341; GO:0097278	Not Significant
1138	query_1	FALSE	0.107934	8	126	1	0.00793651	0.125	GO:0051135	GO:BP	positive regulation of NK T cell activation	25907	13339	GO:0046635; GO:0051132; GO:0051133	Not Significant
1139	query_1	FALSE	0.107934	8	126	1	0.00793651	0.125	GO:0003348	GO:BP	cardiac endothelial cell differentiation	25907	1766	GO:0035051; GO:0045446	Not Significant
1140	query_1	FALSE	0.107934	150	126	3	0.0238095	0.02	GO:0070665	GO:BP	positive regulation of leukocyte proliferation	25907	16018	GO:0008284; GO:0070661; GO:0070663	Not Significant
1141	query_1	FALSE	0.107934	8	126	1	0.00793651	0.125	GO:0046136	GO:BP	positive regulation of vitamin metabolic process	25907	11750	GO:0006766; GO:0030656; GO:0062013	Not Significant
1142	query_1	FALSE	0.107934	8	126	1	0.00793651	0.125	GO:0048549	GO:BP	positive regulation of pinocytosis	25907	12662	GO:0006907; GO:0045807; GO:0048548	Not Significant
1143	query_1	FALSE	0.107934	8	126	1	0.00793651	0.125	GO:0030311	GO:BP	poly-N-acetyllactosamine biosynthetic process	25907	6729	GO:0006023; GO:0030309	Not Significant
1144	query_1	FALSE	0.107934	257	126	4	0.031746	0.0155642	GO:1901136	GO:BP	carbohydrate derivative catabolic process	25907	20970	GO:0009056; GO:1901135	Not Significant
1145	query_1	FALSE	0.107934	8	126	1	0.00793651	0.125	GO:1902603	GO:BP	carnitine transmembrane transport	25907	22073	GO:0015879; GO:0055085	Not Significant
1146	query_1	FALSE	0.107934	8	126	1	0.00793651	0.125	GO:0030309	GO:BP	poly-N-acetyllactosamine metabolic process	25907	6727	GO:0006022	Not Significant
1147	query_1	FALSE	0.107934	8	126	1	0.00793651	0.125	GO:0042758	GO:BP	long-chain fatty acid catabolic process	25907	10257	GO:0001676; GO:0009062	Not Significant
1148	query_1	FALSE	0.107934	150	126	3	0.0238095	0.02	GO:0018209	GO:BP	peptidyl-serine modification	25907	5343	GO:0018193	Not Significant
1149	query_1	FALSE	0.107934	8	126	1	0.00793651	0.125	GO:0033029	GO:BP	regulation of neutrophil apoptotic process	25907	7933	GO:0001781; GO:0002682; GO:0033032; GO:2000106	Not Significant
1150	query_1	FALSE	0.107934	8	126	1	0.00793651	0.125	GO:0033292	GO:BP	T-tubule organization	25907	8054	GO:0007009; GO:0055001; GO:0061024	Not Significant
1151	query_1	FALSE	0.107934	8	126	1	0.00793651	0.125	GO:0051459	GO:BP	regulation of corticotropin secretion	25907	13534	GO:0044060; GO:0051458; GO:0090276	Not Significant
1152	query_1	FALSE	0.107934	8	126	1	0.00793651	0.125	GO:0032927	GO:BP	positive regulation of activin receptor signaling pathway	25907	7861	GO:0032924; GO:0032925; GO:0090100	Not Significant
1153	query_1	FALSE	0.107934	8	126	1	0.00793651	0.125	GO:0003190	GO:BP	atrioventricular valve formation	25907	1618	GO:0003181; GO:0003188	Not Significant
1154	query_1	FALSE	0.107934	259	126	4	0.031746	0.015444	GO:0090092	GO:BP	regulation of transmembrane receptor protein serine/threonine kinase signaling pathway	25907	17778	GO:0007178; GO:0009966	Not Significant
1155	query_1	FALSE	0.107934	8	126	1	0.00793651	0.125	GO:0060696	GO:BP	regulation of phospholipid catabolic process	25907	14657	GO:0009395; GO:0050994; GO:1903725	Not Significant
1156	query_1	FALSE	0.107934	8	126	1	0.00793651	0.125	GO:1905936	GO:BP	regulation of germ cell proliferation	25907	24593	GO:0036093; GO:0042127; GO:0051239	Not Significant
1157	query_1	FALSE	0.107934	8	126	1	0.00793651	0.125	GO:1902523	GO:BP	positive regulation of protein K63-linked ubiquitination	25907	22033	GO:0070534; GO:1900044; GO:1902916	Not Significant
1158	query_1	FALSE	0.107934	63	126	2	0.015873	0.031746	GO:0003170	GO:BP	heart valve development	25907	1598	GO:0007507; GO:0048856	Not Significant
1159	query_1	FALSE	0.10954	64	126	2	0.015873	0.03125	GO:0032720	GO:BP	negative regulation of tumor necrosis factor production	25907	7710	GO:0032640; GO:0032680; GO:1903556	Not Significant
1160	query_1	FALSE	0.10954	64	126	2	0.015873	0.03125	GO:1901224	GO:BP	positive regulation of non-canonical NF-kappaB signal transduction	25907	21043	GO:0038061; GO:1901222; GO:1902533	Not Significant
1161	query_1	FALSE	0.109761	511	126	6	0.047619	0.0117417	GO:0002831	GO:BP	regulation of response to biotic stimulus	25907	1339	GO:0009607; GO:0048583	Not Significant
1162	query_1	FALSE	0.109961	382	126	5	0.0396825	0.013089	GO:0007178	GO:BP	cell surface receptor protein serine/threonine kinase signaling pathway	25907	2727	GO:0007167	Not Significant
1163	query_1	FALSE	0.112375	65	126	2	0.015873	0.0307692	GO:0032732	GO:BP	positive regulation of interleukin-1 production	25907	7722	GO:0001819; GO:0032612; GO:0032652	Not Significant
1164	query_1	FALSE	0.112585	155	126	3	0.0238095	0.0193548	GO:0034614	GO:BP	cellular response to reactive oxygen species	25907	8627	GO:0000302; GO:0034599; GO:1901701	Not Significant
1165	query_1	FALSE	0.112677	264	126	4	0.031746	0.0151515	GO:0071560	GO:BP	cellular response to transforming growth factor beta stimulus	25907	16531	GO:0071363; GO:0071559	Not Significant
1166	query_1	FALSE	0.112677	264	126	4	0.031746	0.0151515	GO:0009144	GO:BP	purine nucleoside triphosphate metabolic process	25907	3297	GO:0009141	Not Significant
1167	query_1	FALSE	0.112677	264	126	4	0.031746	0.0151515	GO:0009199	GO:BP	ribonucleoside triphosphate metabolic process	25907	3351	GO:0009141	Not Significant
1168	query_1	FALSE	0.113405	1402	126	12	0.0952381	0.0085592	GO:0009057	GO:BP	macromolecule catabolic process	25907	3219	GO:0009056; GO:0043170	Not Significant
1169	query_1	FALSE	0.114603	9	126	1	0.00793651	0.111111	GO:0010985	GO:BP	negative regulation of lipoprotein particle clearance	25907	4539	GO:0010984; GO:0034381; GO:0051241	Not Significant
1170	query_1	FALSE	0.114603	9	126	1	0.00793651	0.111111	GO:0001999	GO:BP	renal response to blood flow involved in circulatory renin-angiotensin regulation of systemic arterial blood pressure	25907	601	GO:0001991; GO:0003071	Not Significant
1171	query_1	FALSE	0.114603	9	126	1	0.00793651	0.111111	GO:0010998	GO:BP	regulation of translational initiation by eIF2 alpha phosphorylation	25907	4548	GO:0006468; GO:0043558	Not Significant
1172	query_1	FALSE	0.114603	9	126	1	0.00793651	0.111111	GO:0019747	GO:BP	regulation of isoprenoid metabolic process	25907	5999	GO:0006720; GO:0019216	Not Significant
1173	query_1	FALSE	0.114603	9	126	1	0.00793651	0.111111	GO:0032819	GO:BP	positive regulation of natural killer cell proliferation	25907	7786	GO:0001787; GO:0032816; GO:0032817; GO:0050671	Not Significant
1174	query_1	FALSE	0.114603	392	126	5	0.0396825	0.0127551	GO:1990778	GO:BP	protein localization to cell periphery	25907	24850	GO:0008104	Not Significant
1175	query_1	FALSE	0.114603	9	126	1	0.00793651	0.111111	GO:0002001	GO:BP	renin secretion into blood stream	25907	603	GO:0001999; GO:0009306; GO:0023061	Not Significant
1176	query_1	FALSE	0.114603	520	126	6	0.047619	0.0115385	GO:0016049	GO:BP	cell growth	25907	5057	GO:0009987; GO:0040007	Not Significant
1177	query_1	FALSE	0.114603	66	126	2	0.015873	0.030303	GO:0032922	GO:BP	circadian regulation of gene expression	25907	7856	GO:0007623; GO:0010468	Not Significant
1178	query_1	FALSE	0.114603	9	126	1	0.00793651	0.111111	GO:0006558	GO:BP	L-phenylalanine metabolic process	25907	2269	GO:0009072; GO:1902221	Not Significant
1179	query_1	FALSE	0.114603	9	126	1	0.00793651	0.111111	GO:0006527	GO:BP	arginine catabolic process	25907	2240	GO:0006525; GO:0009065	Not Significant
1180	query_1	FALSE	0.114603	520	126	6	0.047619	0.0115385	GO:0034655	GO:BP	nucleobase-containing compound catabolic process	25907	8646	GO:0006139; GO:0009056	Not Significant
1181	query_1	FALSE	0.114603	9	126	1	0.00793651	0.111111	GO:1904350	GO:BP	regulation of protein catabolic process in the vacuole	25907	23375	GO:0007039; GO:0042176	Not Significant
1182	query_1	FALSE	0.114603	159	126	3	0.0238095	0.0188679	GO:0032675	GO:BP	regulation of interleukin-6 production	25907	7666	GO:0001817; GO:0032635	Not Significant
1183	query_1	FALSE	0.114603	9	126	1	0.00793651	0.111111	GO:0034165	GO:BP	positive regulation of toll-like receptor 9 signaling pathway	25907	8410	GO:0034162; GO:0034163; GO:0062208; GO:1902533	Not Significant
1184	query_1	FALSE	0.114603	9	126	1	0.00793651	0.111111	GO:0046880	GO:BP	regulation of follicle-stimulating hormone secretion	25907	12248	GO:0032276; GO:0046884	Not Significant
1185	query_1	FALSE	0.114603	9	126	1	0.00793651	0.111111	GO:0015879	GO:BP	carnitine transport	25907	4961	GO:0015695; GO:0015838	Not Significant
1186	query_1	FALSE	0.114603	159	126	3	0.0238095	0.0188679	GO:0032635	GO:BP	interleukin-6 production	25907	7627	GO:0001816	Not Significant
1187	query_1	FALSE	0.114603	269	126	4	0.031746	0.0148699	GO:0016197	GO:BP	endosomal transport	25907	5144	GO:0016192; GO:0046907	Not Significant
1188	query_1	FALSE	0.114603	9	126	1	0.00793651	0.111111	GO:0051561	GO:BP	positive regulation of mitochondrial calcium ion concentration	25907	13602	GO:0051560	Not Significant
1189	query_1	FALSE	0.114603	9	126	1	0.00793651	0.111111	GO:2000354	GO:BP	regulation of ovarian follicle development	25907	25233	GO:0001541; GO:0050793	Not Significant
1190	query_1	FALSE	0.114603	9	126	1	0.00793651	0.111111	GO:1905651	GO:BP	regulation of artery morphogenesis	25907	24383	GO:0022603; GO:0048844	Not Significant
1191	query_1	FALSE	0.114603	9	126	1	0.00793651	0.111111	GO:0071225	GO:BP	cellular response to muramyl dipeptide	25907	16257	GO:0032495; GO:1901699; GO:1901701	Not Significant
1192	query_1	FALSE	0.114603	9	126	1	0.00793651	0.111111	GO:1900125	GO:BP	regulation of hyaluronan biosynthetic process	25907	20154	GO:0030213; GO:0032885	Not Significant
1193	query_1	FALSE	0.114603	158	126	3	0.0238095	0.0189873	GO:0001837	GO:BP	epithelial to mesenchymal transition	25907	492	GO:0048762	Not Significant
1194	query_1	FALSE	0.114603	67	126	2	0.015873	0.0298507	GO:0007595	GO:BP	lactation	25907	3040	GO:0007589; GO:0030879	Not Significant
1195	query_1	FALSE	0.114603	9	126	1	0.00793651	0.111111	GO:0060054	GO:BP	positive regulation of epithelial cell proliferation involved in wound healing	25907	14109	GO:0042060; GO:0050679	Not Significant
1196	query_1	FALSE	0.114603	657	126	7	0.0555556	0.0106545	GO:0006886	GO:BP	intracellular protein transport	25907	2531	GO:0008104; GO:0015031; GO:0046907	Not Significant
1197	query_1	FALSE	0.114603	9	126	1	0.00793651	0.111111	GO:1902966	GO:BP	positive regulation of protein localization to early endosome	25907	22341	GO:1902946; GO:1902965; GO:1905668	Not Significant
1198	query_1	FALSE	0.114603	523	126	6	0.047619	0.0114723	GO:0001701	GO:BP	in utero embryonic development	25907	391	GO:0043009	Not Significant
1199	query_1	FALSE	0.114603	9	126	1	0.00793651	0.111111	GO:1902965	GO:BP	regulation of protein localization to early endosome	25907	22340	GO:1902946; GO:1905666	Not Significant
1200	query_1	FALSE	0.114603	9	126	1	0.00793651	0.111111	GO:0009624	GO:BP	response to nematode	25907	3531	GO:0051707	Not Significant
1201	query_1	FALSE	0.114603	66	126	2	0.015873	0.030303	GO:1903556	GO:BP	negative regulation of tumor necrosis factor superfamily cytokine production	25907	22772	GO:0001818; GO:0071706; GO:1903555	Not Significant
1202	query_1	FALSE	0.114603	9	126	1	0.00793651	0.111111	GO:0042435	GO:BP	indole-containing compound biosynthetic process	25907	10082	GO:0009058; GO:0042430	Not Significant
1203	query_1	FALSE	0.114603	660	126	7	0.0555556	0.0106061	GO:0007507	GO:BP	heart development	25907	2979	GO:0048513; GO:0072359	Not Significant
1204	query_1	FALSE	0.114603	9	126	1	0.00793651	0.111111	GO:0009396	GO:BP	folic acid-containing compound biosynthetic process	25907	3451	GO:0006760; GO:0042398; GO:0042559	Not Significant
1205	query_1	FALSE	0.114603	66	126	2	0.015873	0.030303	GO:0042446	GO:BP	hormone biosynthetic process	25907	10093	GO:0009058; GO:0042445	Not Significant
1206	query_1	FALSE	0.114603	67	126	2	0.015873	0.0298507	GO:0042461	GO:BP	photoreceptor cell development	25907	10103	GO:0046530; GO:0048666	Not Significant
1207	query_1	FALSE	0.114603	9	126	1	0.00793651	0.111111	GO:0007158	GO:BP	neuron cell-cell adhesion	25907	2709	GO:0098609	Not Significant
1208	query_1	FALSE	0.114603	9	126	1	0.00793651	0.111111	GO:1900222	GO:BP	negative regulation of amyloid-beta clearance	25907	20231	GO:0051241; GO:0097242; GO:1900221	Not Significant
1209	query_1	FALSE	0.114603	9	126	1	0.00793651	0.111111	GO:0044829	GO:BP	positive regulation by host of viral genome replication	25907	11033	GO:0019079; GO:0044794; GO:0044827	Not Significant
1210	query_1	FALSE	0.114603	9	126	1	0.00793651	0.111111	GO:0001842	GO:BP	neural fold formation	25907	497	GO:0014020; GO:0016331; GO:0048646; GO:0060571	Not Significant
1211	query_1	FALSE	0.114603	9	126	1	0.00793651	0.111111	GO:0038007	GO:BP	netrin-activated signaling pathway	25907	9572	GO:0007166	Not Significant
1212	query_1	FALSE	0.114603	9	126	1	0.00793651	0.111111	GO:2000726	GO:BP	negative regulation of cardiac muscle cell differentiation	25907	25540	GO:0051154; GO:0055007; GO:1905208; GO:2000725	Not Significant
1213	query_1	FALSE	0.114603	67	126	2	0.015873	0.0298507	GO:1901184	GO:BP	regulation of ERBB signaling pathway	25907	21012	GO:0009966; GO:0038127	Not Significant
1214	query_1	FALSE	0.114603	9	126	1	0.00793651	0.111111	GO:2000434	GO:BP	regulation of protein neddylation	25907	25306	GO:0045116; GO:1903320	Not Significant
1215	query_1	FALSE	0.114603	9	126	1	0.00793651	0.111111	GO:0070099	GO:BP	regulation of chemokine-mediated signaling pathway	25907	15687	GO:0001959; GO:0008277; GO:0070098	Not Significant
1216	query_1	FALSE	0.114603	9	126	1	0.00793651	0.111111	GO:0035771	GO:BP	interleukin-4-mediated signaling pathway	25907	9160	GO:0019221; GO:0071353	Not Significant
1217	query_1	FALSE	0.114603	9	126	1	0.00793651	0.111111	GO:0061043	GO:BP	regulation of vascular wound healing	25907	14943	GO:0045765; GO:0061041; GO:0061042	Not Significant
1218	query_1	FALSE	0.114603	158	126	3	0.0238095	0.0189873	GO:0045834	GO:BP	positive regulation of lipid metabolic process	25907	11488	GO:0006629; GO:0009893; GO:0019216	Not Significant
1219	query_1	FALSE	0.114603	9	126	1	0.00793651	0.111111	GO:0006651	GO:BP	diacylglycerol biosynthetic process	25907	2353	GO:0046339; GO:0046463	Not Significant
1220	query_1	FALSE	0.114603	9	126	1	0.00793651	0.111111	GO:0010881	GO:BP	regulation of cardiac muscle contraction by regulation of the release of sequestered calcium ion	25907	4450	GO:0010880; GO:0010882	Not Significant
1221	query_1	FALSE	0.114603	9	126	1	0.00793651	0.111111	GO:2001054	GO:BP	negative regulation of mesenchymal cell apoptotic process	25907	25844	GO:0043066; GO:0097152; GO:2001053	Not Significant
1222	query_1	FALSE	0.114603	9	126	1	0.00793651	0.111111	GO:0006685	GO:BP	sphingomyelin catabolic process	25907	2385	GO:0006684; GO:0009395; GO:0030149	Not Significant
1223	query_1	FALSE	0.114603	66	126	2	0.015873	0.030303	GO:0002752	GO:BP	cell surface pattern recognition receptor signaling pathway	25907	1261	GO:0002220; GO:0002221	Not Significant
1224	query_1	FALSE	0.114603	9	126	1	0.00793651	0.111111	GO:0060022	GO:BP	hard palate development	25907	14078	GO:0048856; GO:0062009	Not Significant
1225	query_1	FALSE	0.114966	270	126	4	0.031746	0.0148148	GO:0071559	GO:BP	response to transforming growth factor beta	25907	16530	GO:0070848	Not Significant
1226	query_1	FALSE	0.115567	160	126	3	0.0238095	0.01875	GO:0044403	GO:BP	biological process involved in symbiotic interaction	25907	10886	GO:0044419	Not Significant
1227	query_1	FALSE	0.115567	68	126	2	0.015873	0.0294118	GO:0048146	GO:BP	positive regulation of fibroblast proliferation	25907	12380	GO:0008284; GO:0048144; GO:0048145	Not Significant
1228	query_1	FALSE	0.117001	395	126	5	0.0396825	0.0126582	GO:0007159	GO:BP	leukocyte cell-cell adhesion	25907	2710	GO:0098609	Not Significant
1229	query_1	FALSE	0.117001	161	126	3	0.0238095	0.0186335	GO:0035148	GO:BP	tube formation	25907	8780	GO:0035239; GO:0048646	Not Significant
1230	query_1	FALSE	0.117001	272	126	4	0.031746	0.0147059	GO:0033002	GO:BP	muscle cell proliferation	25907	7914	GO:0008283	Not Significant
1231	query_1	FALSE	0.117001	395	126	5	0.0396825	0.0126582	GO:0050678	GO:BP	regulation of epithelial cell proliferation	25907	13041	GO:0042127; GO:0050673	Not Significant
1232	query_1	FALSE	0.117154	527	126	6	0.047619	0.0113852	GO:0044089	GO:BP	positive regulation of cellular component biogenesis	25907	10814	GO:0044085; GO:0044087; GO:0048522	Not Significant
1233	query_1	FALSE	0.117572	666	126	7	0.0555556	0.0105105	GO:0007423	GO:BP	sensory organ development	25907	2904	GO:0048513	Not Significant
1234	query_1	FALSE	0.117833	69	126	2	0.015873	0.0289855	GO:0060390	GO:BP	regulation of SMAD protein signal transduction	25907	14384	GO:0060395; GO:1902531	Not Significant
1235	query_1	FALSE	0.117833	69	126	2	0.015873	0.0289855	GO:0062208	GO:BP	positive regulation of pattern recognition receptor signaling pathway	25907	15640	GO:0002221; GO:0009967; GO:0045089; GO:0062207	Not Significant
1236	query_1	FALSE	0.117833	273	126	4	0.031746	0.014652	GO:0002429	GO:BP	immune response-activating cell surface receptor signaling pathway	25907	950	GO:0002757; GO:0002768	Not Significant
1237	query_1	FALSE	0.119049	274	126	4	0.031746	0.0145985	GO:0005996	GO:BP	monosaccharide metabolic process	25907	1869	GO:0005975; GO:0044281	Not Significant
1238	query_1	FALSE	0.119587	163	126	3	0.0238095	0.0184049	GO:0055088	GO:BP	lipid homeostasis	25907	14031	GO:0048878	Not Significant
1239	query_1	FALSE	0.119587	163	126	3	0.0238095	0.0184049	GO:0051250	GO:BP	negative regulation of lymphocyte activation	25907	13415	GO:0002695; GO:0046649; GO:0051249	Not Significant
1240	query_1	FALSE	0.119587	163	126	3	0.0238095	0.0184049	GO:0035108	GO:BP	limb morphogenesis	25907	8747	GO:0035107; GO:0060173	Not Significant
1241	query_1	FALSE	0.119587	163	126	3	0.0238095	0.0184049	GO:0035107	GO:BP	appendage morphogenesis	25907	8746	GO:0009653; GO:0048736	Not Significant
1242	query_1	FALSE	0.119996	70	126	2	0.015873	0.0285714	GO:2000107	GO:BP	negative regulation of leukocyte apoptotic process	25907	25021	GO:0043066; GO:0071887; GO:2000106	Not Significant
1243	query_1	FALSE	0.119996	70	126	2	0.015873	0.0285714	GO:0060986	GO:BP	endocrine hormone secretion	25907	14897	GO:0046879; GO:0050886	Not Significant
1244	query_1	FALSE	0.119996	70	126	2	0.015873	0.0285714	GO:0060675	GO:BP	ureteric bud morphogenesis	25907	14637	GO:0001657; GO:0072171	Not Significant
1245	query_1	FALSE	0.119996	70	126	2	0.015873	0.0285714	GO:0006879	GO:BP	intracellular iron ion homeostasis	25907	2526	GO:0030003; GO:0098771	Not Significant
1246	query_1	FALSE	0.121203	533	126	6	0.047619	0.011257	GO:0098771	GO:BP	inorganic ion homeostasis	25907	18637	GO:0048878	Not Significant
1247	query_1	FALSE	0.121224	10	126	1	0.00793651	0.1	GO:1901031	GO:BP	regulation of response to reactive oxygen species	25907	20879	GO:0000302; GO:1902882	Not Significant
1248	query_1	FALSE	0.121224	10	126	1	0.00793651	0.1	GO:0060992	GO:BP	response to fungicide	25907	14901	GO:0009636; GO:0046677	Not Significant
1249	query_1	FALSE	0.121224	10	126	1	0.00793651	0.1	GO:1902224	GO:BP	ketone body metabolic process	25907	21832	GO:0006091; GO:0044281; GO:1901568	Not Significant
1250	query_1	FALSE	0.121224	10	126	1	0.00793651	0.1	GO:0019673	GO:BP	GDP-mannose metabolic process	25907	5960	GO:0009225	Not Significant
1251	query_1	FALSE	0.121224	10	126	1	0.00793651	0.1	GO:0090184	GO:BP	positive regulation of kidney development	25907	17855	GO:0001822; GO:0051094; GO:0051240; GO:0090183	Not Significant
1252	query_1	FALSE	0.121224	10	126	1	0.00793651	0.1	GO:0010898	GO:BP	positive regulation of triglyceride catabolic process	25907	4467	GO:0010896; GO:0019433; GO:0050996; GO:0090208	Not Significant
1253	query_1	FALSE	0.121224	71	126	2	0.015873	0.028169	GO:0090278	GO:BP	negative regulation of peptide hormone secretion	25907	17931	GO:0002792; GO:0030072; GO:0046888; GO:0090276	Not Significant
1254	query_1	FALSE	0.121224	10	126	1	0.00793651	0.1	GO:0070244	GO:BP	negative regulation of thymocyte apoptotic process	25907	15790	GO:0070233; GO:0070242; GO:0070243	Not Significant
1255	query_1	FALSE	0.121224	10	126	1	0.00793651	0.1	GO:0010728	GO:BP	regulation of hydrogen peroxide biosynthetic process	25907	4336	GO:0010310; GO:0050665; GO:1903426	Not Significant
1256	query_1	FALSE	0.121224	10	126	1	0.00793651	0.1	GO:0036490	GO:BP	regulation of translation in response to endoplasmic reticulum stress	25907	9537	GO:0034976; GO:0043555	Not Significant
1257	query_1	FALSE	0.121224	10	126	1	0.00793651	0.1	GO:0014877	GO:BP	response to muscle inactivity involved in regulation of muscle adaptation	25907	4732	GO:0014870; GO:0014874	Not Significant
1258	query_1	FALSE	0.121224	10	126	1	0.00793651	0.1	GO:0150172	GO:BP	regulation of phosphatidylcholine metabolic process	25907	19904	GO:0046470; GO:1903725	Not Significant
1259	query_1	FALSE	0.121224	71	126	2	0.015873	0.028169	GO:0170040	GO:BP	proteinogenic amino acid catabolic process	25907	20027	GO:0046395; GO:0170039	Not Significant
1260	query_1	FALSE	0.121224	165	126	3	0.0238095	0.0181818	GO:0046660	GO:BP	female sex differentiation	25907	12128	GO:0007275; GO:0007548	Not Significant
1261	query_1	FALSE	0.121224	10	126	1	0.00793651	0.1	GO:0045617	GO:BP	negative regulation of keratinocyte differentiation	25907	11306	GO:0030216; GO:0045605; GO:0045616; GO:0051241	Not Significant
1262	query_1	FALSE	0.121224	10	126	1	0.00793651	0.1	GO:0097278	GO:BP	complement-dependent cytotoxicity	25907	18328	GO:0001906	Not Significant
1263	query_1	FALSE	0.121224	10	126	1	0.00793651	0.1	GO:0042439	GO:BP	ethanolamine-containing compound metabolic process	25907	10086	GO:0006066; GO:0006576	Not Significant
1264	query_1	FALSE	0.121224	10	126	1	0.00793651	0.1	GO:0003253	GO:BP	cardiac neural crest cell migration involved in outflow tract morphogenesis	25907	1681	GO:0001755; GO:0060973; GO:0061309	Not Significant
1265	query_1	FALSE	0.121224	279	126	4	0.031746	0.0143369	GO:0048193	GO:BP	Golgi vesicle transport	25907	12403	GO:0016192	Not Significant
1266	query_1	FALSE	0.121224	10	126	1	0.00793651	0.1	GO:0070831	GO:BP	basement membrane assembly	25907	16100	GO:0071711; GO:0085029	Not Significant
1267	query_1	FALSE	0.121224	10	126	1	0.00793651	0.1	GO:0060600	GO:BP	dichotomous subdivision of an epithelial terminal unit	25907	14565	GO:0002009; GO:0061138	Not Significant
1268	query_1	FALSE	0.121224	10	126	1	0.00793651	0.1	GO:0051458	GO:BP	corticotropin secretion	25907	13533	GO:0030072; GO:0060986	Not Significant
1269	query_1	FALSE	0.121224	10	126	1	0.00793651	0.1	GO:0018149	GO:BP	peptide cross-linking	25907	5312	GO:0036211	Not Significant
1270	query_1	FALSE	0.121224	10	126	1	0.00793651	0.1	GO:0035655	GO:BP	interleukin-18-mediated signaling pathway	25907	9072	GO:0019221; GO:0071351	Not Significant
1271	query_1	FALSE	0.121224	10	126	1	0.00793651	0.1	GO:0014894	GO:BP	response to denervation involved in regulation of muscle adaptation	25907	4748	GO:0014877	Not Significant
1272	query_1	FALSE	0.121224	10	126	1	0.00793651	0.1	GO:0001781	GO:BP	neutrophil apoptotic process	25907	444	GO:0001780; GO:0006925; GO:0033028; GO:0071887	Not Significant
1273	query_1	FALSE	0.121224	10	126	1	0.00793651	0.1	GO:0072075	GO:BP	metanephric mesenchyme development	25907	16875	GO:0001656; GO:0072074	Not Significant
1274	query_1	FALSE	0.121224	10	126	1	0.00793651	0.1	GO:0001731	GO:BP	formation of translation preinitiation complex	25907	408	GO:0002183; GO:0022618	Not Significant
1275	query_1	FALSE	0.121224	10	126	1	0.00793651	0.1	GO:0001866	GO:BP	NK T cell proliferation	25907	501	GO:0046633; GO:0051132	Not Significant
1276	query_1	FALSE	0.121224	10	126	1	0.00793651	0.1	GO:0071314	GO:BP	cellular response to cocaine	25907	16340	GO:0042220; GO:0071312; GO:1901701	Not Significant
1277	query_1	FALSE	0.121224	10	126	1	0.00793651	0.1	GO:0086015	GO:BP	SA node cell action potential	25907	17654	GO:0086001; GO:0086018	Not Significant
1278	query_1	FALSE	0.121224	10	126	1	0.00793651	0.1	GO:0051133	GO:BP	regulation of NK T cell activation	25907	13337	GO:0046634; GO:0051132	Not Significant
1279	query_1	FALSE	0.121224	10	126	1	0.00793651	0.1	GO:0086018	GO:BP	SA node cell to atrial cardiac muscle cell signaling	25907	17657	GO:0086019; GO:0086070	Not Significant
1280	query_1	FALSE	0.121224	10	126	1	0.00793651	0.1	GO:0086070	GO:BP	SA node cell to atrial cardiac muscle cell communication	25907	17689	GO:0086065	Not Significant
1281	query_1	FALSE	0.121224	10	126	1	0.00793651	0.1	GO:0002246	GO:BP	wound healing involved in inflammatory response	25907	776	GO:0042060; GO:0090594	Not Significant
1282	query_1	FALSE	0.121224	10	126	1	0.00793651	0.1	GO:0002291	GO:BP	T cell activation via T cell receptor contact with antigen bound to MHC molecule on antigen presenting cell	25907	821	GO:0002286	Not Significant
1283	query_1	FALSE	0.121224	10	126	1	0.00793651	0.1	GO:0072173	GO:BP	metanephric tubule morphogenesis	25907	16970	GO:0060562; GO:0072170	Not Significant
1284	query_1	FALSE	0.12238	72	126	2	0.015873	0.0277778	GO:0032729	GO:BP	positive regulation of type II interferon production	25907	7719	GO:0001819; GO:0032609; GO:0032649	Not Significant
1285	query_1	FALSE	0.125144	73	126	2	0.015873	0.0273973	GO:0071479	GO:BP	cellular response to ionizing radiation	25907	16481	GO:0010212; GO:0071478	Not Significant
1286	query_1	FALSE	0.125144	73	126	2	0.015873	0.0273973	GO:0043489	GO:BP	RNA stabilization	25907	10637	GO:0043487; GO:1902369	Not Significant
1287	query_1	FALSE	0.125144	73	126	2	0.015873	0.0273973	GO:0170035	GO:BP	L-amino acid catabolic process	25907	20022	GO:0170033; GO:1901606	Not Significant
1288	query_1	FALSE	0.127368	284	126	4	0.031746	0.0140845	GO:0008406	GO:BP	gonad development	25907	3173	GO:0045137; GO:0048513; GO:0048608	Not Significant
1289	query_1	FALSE	0.127508	170	126	3	0.0238095	0.0176471	GO:0072523	GO:BP	purine-containing compound catabolic process	25907	17191	GO:0009056; GO:0072521	Not Significant
1290	query_1	FALSE	0.127508	170	126	3	0.0238095	0.0176471	GO:0009166	GO:BP	nucleotide catabolic process	25907	3318	GO:0009117; GO:1901292	Not Significant
1291	query_1	FALSE	0.127626	74	126	2	0.015873	0.027027	GO:0030203	GO:BP	glycosaminoglycan metabolic process	25907	6679	GO:0006022	Not Significant
1292	query_1	FALSE	0.127626	74	126	2	0.015873	0.027027	GO:0009064	GO:BP	glutamine family amino acid metabolic process	25907	3226	GO:0170033; GO:0170039	Not Significant
1293	query_1	FALSE	0.127626	74	126	2	0.015873	0.027027	GO:0072171	GO:BP	mesonephric tubule morphogenesis	25907	16968	GO:0072078; GO:0072164	Not Significant
1294	query_1	FALSE	0.129334	547	126	6	0.047619	0.0109689	GO:0090066	GO:BP	regulation of anatomical structure size	25907	17757	GO:0065008	Not Significant
1295	query_1	FALSE	0.129359	11	126	1	0.00793651	0.0909091	GO:1902946	GO:BP	protein localization to early endosome	25907	22326	GO:0036010	Not Significant
1296	query_1	FALSE	0.129359	172	126	3	0.0238095	0.0174419	GO:0032640	GO:BP	tumor necrosis factor production	25907	7632	GO:0071706	Not Significant
1297	query_1	FALSE	0.129359	11	126	1	0.00793651	0.0909091	GO:0072182	GO:BP	regulation of nephron tubule epithelial cell differentiation	25907	16979	GO:0072160; GO:2000696	Not Significant
1298	query_1	FALSE	0.129359	11	126	1	0.00793651	0.0909091	GO:0033684	GO:BP	regulation of luteinizing hormone secretion	25907	8286	GO:0032275; GO:0032276	Not Significant
1299	query_1	FALSE	0.129359	11	126	1	0.00793651	0.0909091	GO:0046884	GO:BP	follicle-stimulating hormone secretion	25907	12252	GO:0032274	Not Significant
1300	query_1	FALSE	0.129359	11	126	1	0.00793651	0.0909091	GO:0030854	GO:BP	positive regulation of granulocyte differentiation	25907	6900	GO:0002763; GO:0030851; GO:0030852	Not Significant
1301	query_1	FALSE	0.129359	11	126	1	0.00793651	0.0909091	GO:0034135	GO:BP	regulation of toll-like receptor 2 signaling pathway	25907	8380	GO:0034134; GO:0062207	Not Significant
1302	query_1	FALSE	0.129359	11	126	1	0.00793651	0.0909091	GO:0034154	GO:BP	toll-like receptor 7 signaling pathway	25907	8399	GO:0140894	Not Significant
1303	query_1	FALSE	0.129359	172	126	3	0.0238095	0.0174419	GO:0032680	GO:BP	regulation of tumor necrosis factor production	25907	7671	GO:0032640; GO:1903555	Not Significant
1304	query_1	FALSE	0.129359	11	126	1	0.00793651	0.0909091	GO:0014870	GO:BP	response to muscle inactivity	25907	4725	GO:0014854	Not Significant
1305	query_1	FALSE	0.129359	11	126	1	0.00793651	0.0909091	GO:0048382	GO:BP	mesendoderm development	25907	12550	GO:0007492; GO:0007498; GO:0048856	Not Significant
1306	query_1	FALSE	0.129359	11	126	1	0.00793651	0.0909091	GO:0014824	GO:BP	artery smooth muscle contraction	25907	4682	GO:0014820; GO:0014829	Not Significant
1307	query_1	FALSE	0.129359	172	126	3	0.0238095	0.0174419	GO:0006575	GO:BP	modified amino acid metabolic process	25907	2286	GO:0008152	Not Significant
1308	query_1	FALSE	0.129359	11	126	1	0.00793651	0.0909091	GO:0017014	GO:BP	protein nitrosylation	25907	5250	GO:0036211	Not Significant
1309	query_1	FALSE	0.129359	11	126	1	0.00793651	0.0909091	GO:0086027	GO:BP	AV node cell to bundle of His cell signaling	25907	17663	GO:0086019; GO:0086067	Not Significant
1310	query_1	FALSE	0.129359	11	126	1	0.00793651	0.0909091	GO:1905907	GO:BP	negative regulation of amyloid fibril formation	25907	24571	GO:0051248; GO:1902904; GO:1905906; GO:1990000	Not Significant
1311	query_1	FALSE	0.129359	11	126	1	0.00793651	0.0909091	GO:0018119	GO:BP	peptidyl-cysteine S-nitrosylation	25907	5305	GO:0017014; GO:0018198	Not Significant
1312	query_1	FALSE	0.129359	11	126	1	0.00793651	0.0909091	GO:0086016	GO:BP	AV node cell action potential	25907	17655	GO:0086001; GO:0086027	Not Significant
1313	query_1	FALSE	0.129359	11	126	1	0.00793651	0.0909091	GO:0043558	GO:BP	regulation of translational initiation in response to stress	25907	10672	GO:0006446; GO:0043555	Not Significant
1314	query_1	FALSE	0.129359	413	126	5	0.0396825	0.0121065	GO:0001934	GO:BP	positive regulation of protein phosphorylation	25907	546	GO:0001932; GO:0006468; GO:0031401; GO:0042327	Not Significant
1315	query_1	FALSE	0.129359	11	126	1	0.00793651	0.0909091	GO:0031272	GO:BP	regulation of pseudopodium assembly	25907	7063	GO:0031269; GO:0120032	Not Significant
1316	query_1	FALSE	0.129359	11	126	1	0.00793651	0.0909091	GO:0031274	GO:BP	positive regulation of pseudopodium assembly	25907	7065	GO:0031269; GO:0031272; GO:0120034	Not Significant
1317	query_1	FALSE	0.129359	11	126	1	0.00793651	0.0909091	GO:0048541	GO:BP	Peyer's patch development	25907	12655	GO:0048537	Not Significant
1318	query_1	FALSE	0.129359	11	126	1	0.00793651	0.0909091	GO:0032725	GO:BP	positive regulation of granulocyte macrophage colony-stimulating factor production	25907	7715	GO:0001819; GO:0032604; GO:0032645; GO:0051247	Not Significant
1319	query_1	FALSE	0.129359	11	126	1	0.00793651	0.0909091	GO:0071351	GO:BP	cellular response to interleukin-18	25907	16373	GO:0070673; GO:0071345	Not Significant
1320	query_1	FALSE	0.129581	288	126	4	0.031746	0.0138889	GO:0002768	GO:BP	immune response-regulating cell surface receptor signaling pathway	25907	1277	GO:0002764; GO:0007166	Not Significant
1321	query_1	FALSE	0.129992	1144	126	10	0.0793651	0.00874126	GO:0031175	GO:BP	neuron projection development	25907	7049	GO:0048666; GO:0120036	Not Significant
1322	query_1	FALSE	0.130727	289	126	4	0.031746	0.0138408	GO:0002699	GO:BP	positive regulation of immune effector process	25907	1215	GO:0002252; GO:0002684; GO:0002697	Not Significant
1323	query_1	FALSE	0.130797	76	126	2	0.015873	0.0263158	GO:0060411	GO:BP	cardiac septum morphogenesis	25907	14401	GO:0003206; GO:0003279; GO:0009653	Not Significant
1324	query_1	FALSE	0.131449	174	126	3	0.0238095	0.0172414	GO:0051384	GO:BP	response to glucocorticoid	25907	13502	GO:0031960	Not Significant
1325	query_1	FALSE	0.131736	290	126	4	0.031746	0.0137931	GO:0007162	GO:BP	negative regulation of cell adhesion	25907	2713	GO:0007155; GO:0030155; GO:0048523	Not Significant
1326	query_1	FALSE	0.131736	553	126	6	0.047619	0.0108499	GO:0031401	GO:BP	positive regulation of protein modification process	25907	7118	GO:0031399; GO:0036211; GO:0051247	Not Significant
1327	query_1	FALSE	0.132682	175	126	3	0.0238095	0.0171429	GO:0071706	GO:BP	tumor necrosis factor superfamily cytokine production	25907	16639	GO:0001816	Not Significant
1328	query_1	FALSE	0.132682	175	126	3	0.0238095	0.0171429	GO:1903555	GO:BP	regulation of tumor necrosis factor superfamily cytokine production	25907	22771	GO:0001817; GO:0071706	Not Significant
1329	query_1	FALSE	0.132682	175	126	3	0.0238095	0.0171429	GO:0062013	GO:BP	positive regulation of small molecule metabolic process	25907	15560	GO:0009893; GO:0044281; GO:0062012	Not Significant
1330	query_1	FALSE	0.132682	175	126	3	0.0238095	0.0171429	GO:0010594	GO:BP	regulation of endothelial cell migration	25907	4225	GO:0030334; GO:0043542	Not Significant
1331	query_1	FALSE	0.132964	77	126	2	0.015873	0.025974	GO:0001541	GO:BP	ovarian follicle development	25907	330	GO:0008585; GO:0048856	Not Significant
1332	query_1	FALSE	0.132964	77	126	2	0.015873	0.025974	GO:0071385	GO:BP	cellular response to glucocorticoid stimulus	25907	16407	GO:0051384; GO:0071384	Not Significant
1333	query_1	FALSE	0.13576	177	126	3	0.0238095	0.0169492	GO:0001889	GO:BP	liver development	25907	513	GO:0048732; GO:0061008	Not Significant
1334	query_1	FALSE	0.13576	177	126	3	0.0238095	0.0169492	GO:0050851	GO:BP	antigen receptor-mediated signaling pathway	25907	13127	GO:0002429	Not Significant
1335	query_1	FALSE	0.13576	177	126	3	0.0238095	0.0169492	GO:0016052	GO:BP	carbohydrate catabolic process	25907	5060	GO:0005975; GO:0009056	Not Significant
1336	query_1	FALSE	0.13576	78	126	2	0.015873	0.025641	GO:0002220	GO:BP	innate immune response activating cell surface receptor signaling pathway	25907	752	GO:0002429; GO:0002758	Not Significant
1337	query_1	FALSE	0.135937	12	126	1	0.00793651	0.0833333	GO:1903779	GO:BP	regulation of cardiac conduction	25907	22928	GO:0008016; GO:0061337	Not Significant
1338	query_1	FALSE	0.135937	12	126	1	0.00793651	0.0833333	GO:0032525	GO:BP	somite rostral/caudal axis specification	25907	7564	GO:0000578; GO:0001756; GO:0009948	Not Significant
1339	query_1	FALSE	0.135937	560	126	6	0.047619	0.0107143	GO:0051960	GO:BP	regulation of nervous system development	25907	13835	GO:0007399; GO:2000026	Not Significant
1340	query_1	FALSE	0.135937	12	126	1	0.00793651	0.0833333	GO:0014831	GO:BP	gastro-intestinal system smooth muscle contraction	25907	4689	GO:0006939	Not Significant
1341	query_1	FALSE	0.135937	12	126	1	0.00793651	0.0833333	GO:0003093	GO:BP	regulation of glomerular filtration	25907	1535	GO:0001977; GO:0003094; GO:0098801	Not Significant
1342	query_1	FALSE	0.135937	12	126	1	0.00793651	0.0833333	GO:0070508	GO:BP	cholesterol import	25907	15935	GO:0030301	Not Significant
1343	query_1	FALSE	0.135937	12	126	1	0.00793651	0.0833333	GO:0015670	GO:BP	carbon dioxide transport	25907	4776	GO:0015669; GO:0019755	Not Significant
1344	query_1	FALSE	0.135937	12	126	1	0.00793651	0.0833333	GO:0045938	GO:BP	positive regulation of circadian sleep/wake cycle, sleep	25907	11570	GO:0042753; GO:0045187; GO:0048520; GO:0050802	Not Significant
1345	query_1	FALSE	0.135937	12	126	1	0.00793651	0.0833333	GO:0002069	GO:BP	columnar/cuboidal epithelial cell maturation	25907	658	GO:0002066; GO:0002070	Not Significant
1346	query_1	FALSE	0.135937	12	126	1	0.00793651	0.0833333	GO:1903431	GO:BP	positive regulation of cell maturation	25907	22672	GO:0010720; GO:0048469; GO:1903429	Not Significant
1347	query_1	FALSE	0.135937	12	126	1	0.00793651	0.0833333	GO:0062028	GO:BP	regulation of stress granule assembly	25907	15565	GO:0034063; GO:1902115	Not Significant
1348	query_1	FALSE	0.135937	12	126	1	0.00793651	0.0833333	GO:0060040	GO:BP	retinal bipolar neuron differentiation	25907	14096	GO:0003407; GO:0060042; GO:1905962	Not Significant
1349	query_1	FALSE	0.135937	12	126	1	0.00793651	0.0833333	GO:0097709	GO:BP	connective tissue replacement	25907	18489	GO:0048771	Not Significant
1350	query_1	FALSE	0.135937	12	126	1	0.00793651	0.0833333	GO:0045625	GO:BP	regulation of T-helper 1 cell differentiation	25907	11314	GO:0002825; GO:0045063; GO:0045622	Not Significant
1351	query_1	FALSE	0.135937	12	126	1	0.00793651	0.0833333	GO:0061909	GO:BP	autophagosome-lysosome fusion	25907	15498	GO:0006906; GO:0016236	Not Significant
1352	query_1	FALSE	0.135937	12	126	1	0.00793651	0.0833333	GO:0048537	GO:BP	mucosa-associated lymphoid tissue development	25907	12651	GO:0009888; GO:0048534	Not Significant
1353	query_1	FALSE	0.135937	12	126	1	0.00793651	0.0833333	GO:0009143	GO:BP	nucleoside triphosphate catabolic process	25907	3296	GO:0009141; GO:1901292	Not Significant
1354	query_1	FALSE	0.135937	12	126	1	0.00793651	0.0833333	GO:0072160	GO:BP	nephron tubule epithelial cell differentiation	25907	16957	GO:0035850; GO:0072080	Not Significant
1355	query_1	FALSE	0.135937	12	126	1	0.00793651	0.0833333	GO:0000290	GO:BP	deadenylation-dependent decapping of nuclear-transcribed mRNA	25907	83	GO:0000288; GO:0000956; GO:0110156	Not Significant
1356	query_1	FALSE	0.135937	12	126	1	0.00793651	0.0833333	GO:0007494	GO:BP	midgut development	25907	2966	GO:0048565	Not Significant
1357	query_1	FALSE	0.135937	12	126	1	0.00793651	0.0833333	GO:0061029	GO:BP	eyelid development in camera-type eye	25907	14930	GO:0043010; GO:0048856	Not Significant
1358	query_1	FALSE	0.135937	12	126	1	0.00793651	0.0833333	GO:0032815	GO:BP	negative regulation of natural killer cell activation	25907	7782	GO:0030101; GO:0032814; GO:0051250	Not Significant
1359	query_1	FALSE	0.135937	12	126	1	0.00793651	0.0833333	GO:0030836	GO:BP	positive regulation of actin filament depolymerization	25907	6884	GO:0030042; GO:0030834; GO:0051495; GO:1901881; GO:1902905	Not Significant
1360	query_1	FALSE	0.135937	12	126	1	0.00793651	0.0833333	GO:1901203	GO:BP	positive regulation of extracellular matrix assembly	25907	21031	GO:0044089; GO:0085029; GO:1901201; GO:1903055	Not Significant
1361	query_1	FALSE	0.135937	12	126	1	0.00793651	0.0833333	GO:0010744	GO:BP	positive regulation of macrophage derived foam cell differentiation	25907	4348	GO:0010742; GO:0010743; GO:0045597	Not Significant
1362	query_1	FALSE	0.135937	178	126	3	0.0238095	0.0168539	GO:0097553	GO:BP	calcium ion transmembrane import into cytosol	25907	18457	GO:0070588	Not Significant
1363	query_1	FALSE	0.135937	79	126	2	0.015873	0.0253165	GO:0016101	GO:BP	diterpenoid metabolic process	25907	5094	GO:0006721	Not Significant
1364	query_1	FALSE	0.135937	79	126	2	0.015873	0.0253165	GO:0003281	GO:BP	ventricular septum development	25907	1702	GO:0003231; GO:0003279	Not Significant
1365	query_1	FALSE	0.135937	12	126	1	0.00793651	0.0833333	GO:0070944	GO:BP	neutrophil-mediated killing of bacterium	25907	16156	GO:0042742; GO:0070943	Not Significant
1366	query_1	FALSE	0.135937	12	126	1	0.00793651	0.0833333	GO:0033539	GO:BP	fatty acid beta-oxidation using acyl-CoA dehydrogenase	25907	8216	GO:0006635	Not Significant
1367	query_1	FALSE	0.136219	179	126	3	0.0238095	0.0167598	GO:0046546	GO:BP	development of primary male sexual characteristics	25907	12066	GO:0045137; GO:0046661	Not Significant
1368	query_1	FALSE	0.136219	179	126	3	0.0238095	0.0167598	GO:0030308	GO:BP	negative regulation of cell growth	25907	6726	GO:0001558; GO:0016049; GO:0045926; GO:0048523	Not Significant
1369	query_1	FALSE	0.137753	180	126	3	0.0238095	0.0166667	GO:0061008	GO:BP	hepaticobiliary system development	25907	14916	GO:0048731	Not Significant
1370	query_1	FALSE	0.137753	180	126	3	0.0238095	0.0166667	GO:0045807	GO:BP	positive regulation of endocytosis	25907	11469	GO:0006897; GO:0030100; GO:0051050; GO:0051130	Not Significant
1371	query_1	FALSE	0.137753	180	126	3	0.0238095	0.0166667	GO:0045580	GO:BP	regulation of T cell differentiation	25907	11269	GO:0030217; GO:0045619; GO:0050863	Not Significant
1372	query_1	FALSE	0.138119	80	126	2	0.015873	0.025	GO:0043299	GO:BP	leukocyte degranulation	25907	10511	GO:0002252; GO:0045055; GO:0051649	Not Significant
1373	query_1	FALSE	0.138726	428	126	5	0.0396825	0.0116822	GO:0006163	GO:BP	purine nucleotide metabolic process	25907	1993	GO:0009117; GO:0072521	Not Significant
1374	query_1	FALSE	0.141849	301	126	4	0.031746	0.013289	GO:0045927	GO:BP	positive regulation of growth	25907	11559	GO:0040007; GO:0040008; GO:0048518	Not Significant
1375	query_1	FALSE	0.141874	431	126	5	0.0396825	0.0116009	GO:0007264	GO:BP	small GTPase-mediated signal transduction	25907	2778	GO:0141124	Not Significant
1376	query_1	FALSE	0.142228	13	126	1	0.00793651	0.0769231	GO:0036065	GO:BP	fucosylation	25907	9334	GO:0070085	Not Significant
1377	query_1	FALSE	0.142228	13	126	1	0.00793651	0.0769231	GO:0003157	GO:BP	endocardium development	25907	1585	GO:0007507; GO:0048856	Not Significant
1378	query_1	FALSE	0.142228	13	126	1	0.00793651	0.0769231	GO:0061309	GO:BP	cardiac neural crest cell development involved in outflow tract morphogenesis	25907	15180	GO:0003151; GO:0061308	Not Significant
1379	query_1	FALSE	0.142228	13	126	1	0.00793651	0.0769231	GO:0010988	GO:BP	regulation of low-density lipoprotein particle clearance	25907	4542	GO:0010984; GO:0034383	Not Significant
1380	query_1	FALSE	0.142228	13	126	1	0.00793651	0.0769231	GO:0032650	GO:BP	regulation of interleukin-1 alpha production	25907	7642	GO:0032610; GO:0032652	Not Significant
1381	query_1	FALSE	0.142228	82	126	2	0.015873	0.0243902	GO:0002720	GO:BP	positive regulation of cytokine production involved in immune response	25907	1236	GO:0001819; GO:0002367; GO:0002702; GO:0002718	Not Significant
1382	query_1	FALSE	0.142228	184	126	3	0.0238095	0.0163043	GO:1903531	GO:BP	negative regulation of secretion by cell	25907	22750	GO:0032940; GO:0048523; GO:0051048; GO:1903530	Not Significant
1383	query_1	FALSE	0.142228	13	126	1	0.00793651	0.0769231	GO:1900044	GO:BP	regulation of protein K63-linked ubiquitination	25907	20089	GO:0070534; GO:1902914	Not Significant
1384	query_1	FALSE	0.142228	13	126	1	0.00793651	0.0769231	GO:0097264	GO:BP	self proteolysis	25907	18322	GO:0006508	Not Significant
1385	query_1	FALSE	0.142228	13	126	1	0.00793651	0.0769231	GO:0010896	GO:BP	regulation of triglyceride catabolic process	25907	4465	GO:0019433; GO:0050994; GO:0090207	Not Significant
1386	query_1	FALSE	0.142228	13	126	1	0.00793651	0.0769231	GO:0035810	GO:BP	positive regulation of urine volume	25907	9186	GO:0035809	Not Significant
1387	query_1	FALSE	0.142228	13	126	1	0.00793651	0.0769231	GO:0030949	GO:BP	positive regulation of vascular endothelial growth factor receptor signaling pathway	25907	6934	GO:0009967; GO:0030947; GO:0048010	Not Significant
1388	query_1	FALSE	0.142228	13	126	1	0.00793651	0.0769231	GO:0015838	GO:BP	amino-acid betaine transport	25907	4924	GO:0015697; GO:0072337	Not Significant
1389	query_1	FALSE	0.142228	13	126	1	0.00793651	0.0769231	GO:0014820	GO:BP	tonic smooth muscle contraction	25907	4678	GO:0006939	Not Significant
1390	query_1	FALSE	0.142228	13	126	1	0.00793651	0.0769231	GO:0001547	GO:BP	antral ovarian follicle growth	25907	336	GO:0001541; GO:0003006; GO:0022602; GO:0048589	Not Significant
1391	query_1	FALSE	0.142228	571	126	6	0.047619	0.0105079	GO:0072521	GO:BP	purine-containing compound metabolic process	25907	17189	GO:0008152	Not Significant
1392	query_1	FALSE	0.142228	13	126	1	0.00793651	0.0769231	GO:0006957	GO:BP	complement activation, alternative pathway	25907	2577	GO:0006956; GO:0045087	Not Significant
1393	query_1	FALSE	0.142228	13	126	1	0.00793651	0.0769231	GO:1905668	GO:BP	positive regulation of protein localization to endosome	25907	24394	GO:0036010; GO:1903829; GO:1905666	Not Significant
1394	query_1	FALSE	0.142228	13	126	1	0.00793651	0.0769231	GO:0160049	GO:BP	negative regulation of cGAS/STING signaling pathway	25907	19948	GO:0039532; GO:0140896	Not Significant
1395	query_1	FALSE	0.142228	13	126	1	0.00793651	0.0769231	GO:0150079	GO:BP	negative regulation of neuroinflammatory response	25907	19866	GO:0050728; GO:0150076; GO:0150077	Not Significant
1396	query_1	FALSE	0.142228	13	126	1	0.00793651	0.0769231	GO:0036302	GO:BP	atrioventricular canal development	25907	9466	GO:0007507; GO:0048856	Not Significant
1397	query_1	FALSE	0.142228	82	126	2	0.015873	0.0243902	GO:0150076	GO:BP	neuroinflammatory response	25907	19863	GO:0006954	Not Significant
1398	query_1	FALSE	0.142228	13	126	1	0.00793651	0.0769231	GO:0072074	GO:BP	kidney mesenchyme development	25907	16874	GO:0001822; GO:0060485	Not Significant
1399	query_1	FALSE	0.142228	82	126	2	0.015873	0.0243902	GO:2000514	GO:BP	regulation of CD4-positive, alpha-beta T cell activation	25907	25372	GO:0035710; GO:0046634	Not Significant
1400	query_1	FALSE	0.142228	1016	126	9	0.0714286	0.00885827	GO:0030163	GO:BP	protein catabolic process	25907	6658	GO:0009057; GO:0019538	Not Significant
1401	query_1	FALSE	0.142228	13	126	1	0.00793651	0.0769231	GO:0048548	GO:BP	regulation of pinocytosis	25907	12661	GO:0006907; GO:0030100	Not Significant
1402	query_1	FALSE	0.142228	432	126	5	0.0396825	0.0115741	GO:0006816	GO:BP	calcium ion transport	25907	2487	GO:0030001	Not Significant
1403	query_1	FALSE	0.142228	82	126	2	0.015873	0.0243902	GO:0072078	GO:BP	nephron tubule morphogenesis	25907	16878	GO:0061333; GO:0072080; GO:0072088	Not Significant
1404	query_1	FALSE	0.142228	13	126	1	0.00793651	0.0769231	GO:1903377	GO:BP	negative regulation of oxidative stress-induced neuron intrinsic apoptotic signaling pathway	25907	22626	GO:0036480; GO:0043524; GO:1902176; GO:1903376	Not Significant
1405	query_1	FALSE	0.142228	13	126	1	0.00793651	0.0769231	GO:0072672	GO:BP	neutrophil extravasation	25907	17256	GO:0045123; GO:1990266	Not Significant
1406	query_1	FALSE	0.142228	13	126	1	0.00793651	0.0769231	GO:0045188	GO:BP	regulation of circadian sleep/wake cycle, non-REM sleep	25907	11163	GO:0042748; GO:0045187	Not Significant
1407	query_1	FALSE	0.142228	13	126	1	0.00793651	0.0769231	GO:0070493	GO:BP	thrombin-activated receptor signaling pathway	25907	15924	GO:0007186	Not Significant
1408	query_1	FALSE	0.142228	13	126	1	0.00793651	0.0769231	GO:0015803	GO:BP	branched-chain amino acid transport	25907	4893	GO:0046942; GO:0071705	Not Significant
1409	query_1	FALSE	0.142228	13	126	1	0.00793651	0.0769231	GO:2001053	GO:BP	regulation of mesenchymal cell apoptotic process	25907	25843	GO:0042981; GO:0097152	Not Significant
1410	query_1	FALSE	0.142228	13	126	1	0.00793651	0.0769231	GO:0032610	GO:BP	interleukin-1 alpha production	25907	7603	GO:0032612	Not Significant
1411	query_1	FALSE	0.142228	13	126	1	0.00793651	0.0769231	GO:0086067	GO:BP	AV node cell to bundle of His cell communication	25907	17686	GO:0086065	Not Significant
1412	query_1	FALSE	0.146228	84	126	2	0.015873	0.0238095	GO:0031100	GO:BP	animal organ regeneration	25907	6989	GO:0031099; GO:0048513	Not Significant
1413	query_1	FALSE	0.147877	14	126	1	0.00793651	0.0714286	GO:0042748	GO:BP	circadian sleep/wake cycle, non-REM sleep	25907	10248	GO:0022410; GO:0050802	Not Significant
1414	query_1	FALSE	0.147877	14	126	1	0.00793651	0.0714286	GO:2000347	GO:BP	positive regulation of hepatocyte proliferation	25907	25226	GO:0050679; GO:0072574; GO:2000345	Not Significant
1415	query_1	FALSE	0.147877	86	126	2	0.015873	0.0232558	GO:1902369	GO:BP	negative regulation of RNA catabolic process	25907	21944	GO:0006401; GO:0009895; GO:0051253	Not Significant
1416	query_1	FALSE	0.147877	14	126	1	0.00793651	0.0714286	GO:0010882	GO:BP	regulation of cardiac muscle contraction by calcium ion signaling	25907	4451	GO:0019722; GO:0055117	Not Significant
1417	query_1	FALSE	0.147877	85	126	2	0.015873	0.0235294	GO:0071384	GO:BP	cellular response to corticosteroid stimulus	25907	16406	GO:0031960; GO:0071383	Not Significant
1418	query_1	FALSE	0.147877	14	126	1	0.00793651	0.0714286	GO:0030656	GO:BP	regulation of vitamin metabolic process	25907	6845	GO:0006766; GO:0062012	Not Significant
1419	query_1	FALSE	0.147877	14	126	1	0.00793651	0.0714286	GO:0086014	GO:BP	atrial cardiac muscle cell action potential	25907	17653	GO:0086002; GO:0086026	Not Significant
1420	query_1	FALSE	0.147877	14	126	1	0.00793651	0.0714286	GO:0051132	GO:BP	NK T cell activation	25907	13336	GO:0046631	Not Significant
1421	query_1	FALSE	0.147877	311	126	4	0.031746	0.0128617	GO:0006874	GO:BP	intracellular calcium ion homeostasis	25907	2523	GO:0030003; GO:0055074	Not Significant
1422	query_1	FALSE	0.147877	14	126	1	0.00793651	0.0714286	GO:0040015	GO:BP	negative regulation of multicellular organism growth	25907	9812	GO:0035264; GO:0040014; GO:0048640; GO:0051241	Not Significant
1423	query_1	FALSE	0.147877	14	126	1	0.00793651	0.0714286	GO:0001977	GO:BP	renal system process involved in regulation of blood volume	25907	580	GO:0003071; GO:0050878	Not Significant
1424	query_1	FALSE	0.147877	14	126	1	0.00793651	0.0714286	GO:0016102	GO:BP	diterpenoid biosynthetic process	25907	5095	GO:0016101; GO:0016114	Not Significant
1425	query_1	FALSE	0.147877	440	126	5	0.0396825	0.0113636	GO:0042327	GO:BP	positive regulation of phosphorylation	25907	10002	GO:0016310; GO:0042325; GO:0045937	Not Significant
1426	query_1	FALSE	0.147877	14	126	1	0.00793651	0.0714286	GO:1905274	GO:BP	regulation of modification of postsynaptic actin cytoskeleton	25907	24097	GO:0098885; GO:0099159	Not Significant
1427	query_1	FALSE	0.147877	14	126	1	0.00793651	0.0714286	GO:0003198	GO:BP	epithelial to mesenchymal transition involved in endocardial cushion formation	25907	1626	GO:0003272; GO:0060317	Not Significant
1428	query_1	FALSE	0.147877	14	126	1	0.00793651	0.0714286	GO:0031269	GO:BP	pseudopodium assembly	25907	7060	GO:0031268; GO:0120031	Not Significant
1429	query_1	FALSE	0.147877	14	126	1	0.00793651	0.0714286	GO:0140042	GO:BP	lipid droplet formation	25907	19385	GO:0019915; GO:0034389; GO:0140694	Not Significant
1430	query_1	FALSE	0.147877	14	126	1	0.00793651	0.0714286	GO:0070141	GO:BP	response to UV-A	25907	15712	GO:0009411	Not Significant
1431	query_1	FALSE	0.147877	14	126	1	0.00793651	0.0714286	GO:0001865	GO:BP	NK T cell differentiation	25907	500	GO:0046632	Not Significant
1432	query_1	FALSE	0.147877	85	126	2	0.015873	0.0235294	GO:0072088	GO:BP	nephron epithelium morphogenesis	25907	16887	GO:0002009; GO:0072009; GO:0072028	Not Significant
1433	query_1	FALSE	0.147877	14	126	1	0.00793651	0.0714286	GO:0032604	GO:BP	granulocyte macrophage colony-stimulating factor production	25907	7597	GO:0001816; GO:0019538	Not Significant
1434	query_1	FALSE	0.147877	190	126	3	0.0238095	0.0157895	GO:0007612	GO:BP	learning	25907	3055	GO:0007611	Not Significant
1435	query_1	FALSE	0.147877	14	126	1	0.00793651	0.0714286	GO:0042559	GO:BP	pteridine-containing compound biosynthetic process	25907	10153	GO:0009058; GO:0042558	Not Significant
1436	query_1	FALSE	0.147877	85	126	2	0.015873	0.0235294	GO:0061333	GO:BP	renal tubule morphogenesis	25907	15199	GO:0060562; GO:0061326	Not Significant
1437	query_1	FALSE	0.147877	14	126	1	0.00793651	0.0714286	GO:0070673	GO:BP	response to interleukin-18	25907	16026	GO:0034097	Not Significant
1438	query_1	FALSE	0.147877	14	126	1	0.00793651	0.0714286	GO:0048853	GO:BP	forebrain morphogenesis	25907	12928	GO:0009653; GO:0030900; GO:0048854	Not Significant
1439	query_1	FALSE	0.147877	14	126	1	0.00793651	0.0714286	GO:0032717	GO:BP	negative regulation of interleukin-8 production	25907	7707	GO:0001818; GO:0032637; GO:0032677	Not Significant
1440	query_1	FALSE	0.147877	14	126	1	0.00793651	0.0714286	GO:0098734	GO:BP	macromolecule depalmitoylation	25907	18613	GO:0098732	Not Significant
1441	query_1	FALSE	0.147877	14	126	1	0.00793651	0.0714286	GO:0051764	GO:BP	actin crosslink formation	25907	13733	GO:0007015	Not Significant
1442	query_1	FALSE	0.147877	188	126	3	0.0238095	0.0159574	GO:0071333	GO:BP	cellular response to glucose stimulus	25907	16359	GO:0001678; GO:0009749; GO:0071331	Not Significant
1443	query_1	FALSE	0.147877	14	126	1	0.00793651	0.0714286	GO:0086026	GO:BP	atrial cardiac muscle cell to AV node cell signaling	25907	17662	GO:0086019; GO:0086066	Not Significant
1444	query_1	FALSE	0.147877	14	126	1	0.00793651	0.0714286	GO:1905666	GO:BP	regulation of protein localization to endosome	25907	24392	GO:0032880; GO:0036010	Not Significant
1445	query_1	FALSE	0.147877	14	126	1	0.00793651	0.0714286	GO:0014854	GO:BP	response to inactivity	25907	4710	GO:0050896	Not Significant
1446	query_1	FALSE	0.147877	14	126	1	0.00793651	0.0714286	GO:0032736	GO:BP	positive regulation of interleukin-13 production	25907	7726	GO:0001819; GO:0032616; GO:0032656	Not Significant
1447	query_1	FALSE	0.147877	14	126	1	0.00793651	0.0714286	GO:0032645	GO:BP	regulation of granulocyte macrophage colony-stimulating factor production	25907	7637	GO:0001817; GO:0032604; GO:0051246	Not Significant
1448	query_1	FALSE	0.147877	14	126	1	0.00793651	0.0714286	GO:0002138	GO:BP	retinoic acid biosynthetic process	25907	708	GO:0016102; GO:0042573; GO:0072330	Not Significant
1449	query_1	FALSE	0.147877	14	126	1	0.00793651	0.0714286	GO:0032490	GO:BP	detection of molecule of bacterial origin	25907	7547	GO:0002237; GO:0009593; GO:0098581	Not Significant
1450	query_1	FALSE	0.147877	442	126	5	0.0396825	0.0113122	GO:0032496	GO:BP	response to lipopolysaccharide	25907	7553	GO:0002237; GO:0033993; GO:1901700	Not Significant
1451	query_1	FALSE	0.147877	14	126	1	0.00793651	0.0714286	GO:0046886	GO:BP	positive regulation of hormone biosynthetic process	25907	12254	GO:0009891; GO:0032352; GO:0042446; GO:0046885	Not Significant
1452	query_1	FALSE	0.147877	14	126	1	0.00793651	0.0714286	GO:0086066	GO:BP	atrial cardiac muscle cell to AV node cell communication	25907	17685	GO:0086065	Not Significant
1453	query_1	FALSE	0.147877	14	126	1	0.00793651	0.0714286	GO:0002068	GO:BP	glandular epithelial cell development	25907	657	GO:0002066; GO:0002067	Not Significant
1454	query_1	FALSE	0.147877	14	126	1	0.00793651	0.0714286	GO:0070943	GO:BP	neutrophil-mediated killing of symbiont cell	25907	16155	GO:0051873; GO:0070942	Not Significant
1455	query_1	FALSE	0.147877	14	126	1	0.00793651	0.0714286	GO:0048484	GO:BP	enteric nervous system development	25907	12611	GO:0048483; GO:0048731	Not Significant
1456	query_1	FALSE	0.147877	14	126	1	0.00793651	0.0714286	GO:0046689	GO:BP	response to mercury ion	25907	12155	GO:0010038	Not Significant
1457	query_1	FALSE	0.147877	14	126	1	0.00793651	0.0714286	GO:0048733	GO:BP	sebaceous gland development	25907	12823	GO:0043588; GO:0048732	Not Significant
1458	query_1	FALSE	0.147877	14	126	1	0.00793651	0.0714286	GO:1900426	GO:BP	positive regulation of defense response to bacterium	25907	20379	GO:0002833; GO:0031349; GO:0032103; GO:0042742; GO:1900424	Not Significant
1459	query_1	FALSE	0.148218	312	126	4	0.031746	0.0128205	GO:0090596	GO:BP	sensory organ morphogenesis	25907	18119	GO:0007423; GO:0009887	Not Significant
1460	query_1	FALSE	0.148218	312	126	4	0.031746	0.0128205	GO:0051251	GO:BP	positive regulation of lymphocyte activation	25907	13416	GO:0002696; GO:0046649; GO:0051249	Not Significant
1461	query_1	FALSE	0.148886	191	126	3	0.0238095	0.0157068	GO:0071331	GO:BP	cellular response to hexose stimulus	25907	16357	GO:0009746; GO:0071326	Not Significant
1462	query_1	FALSE	0.149291	313	126	4	0.031746	0.0127796	GO:0042593	GO:BP	glucose homeostasis	25907	10160	GO:0033500	Not Significant
1463	query_1	FALSE	0.149291	313	126	4	0.031746	0.0127796	GO:0033500	GO:BP	carbohydrate homeostasis	25907	8183	GO:0048878	Not Significant
1464	query_1	FALSE	0.14985	87	126	2	0.015873	0.0229885	GO:0072028	GO:BP	nephron morphogenesis	25907	16828	GO:0009653; GO:0060993; GO:0072006	Not Significant
1465	query_1	FALSE	0.14985	87	126	2	0.015873	0.0229885	GO:0060395	GO:BP	SMAD protein signal transduction	25907	14387	GO:0007178; GO:0141124	Not Significant
1466	query_1	FALSE	0.150559	447	126	5	0.0396825	0.0111857	GO:0051051	GO:BP	negative regulation of transport	25907	13288	GO:0006810; GO:0048519; GO:0051049	Not Significant
1467	query_1	FALSE	0.151968	193	126	3	0.0238095	0.015544	GO:0071326	GO:BP	cellular response to monosaccharide stimulus	25907	16352	GO:0034284; GO:0071322	Not Significant
1468	query_1	FALSE	0.152238	88	126	2	0.015873	0.0227273	GO:0042632	GO:BP	cholesterol homeostasis	25907	10172	GO:0055092	Not Significant
1469	query_1	FALSE	0.152238	88	126	2	0.015873	0.0227273	GO:0032651	GO:BP	regulation of interleukin-1 beta production	25907	7643	GO:0032611; GO:0032652	Not Significant
1470	query_1	FALSE	0.152238	88	126	2	0.015873	0.0227273	GO:0032611	GO:BP	interleukin-1 beta production	25907	7604	GO:0032612	Not Significant
1471	query_1	FALSE	0.152238	88	126	2	0.015873	0.0227273	GO:0032418	GO:BP	lysosome localization	25907	7502	GO:1990849	Not Significant
1472	query_1	FALSE	0.153125	15	126	1	0.00793651	0.0666667	GO:0003188	GO:BP	heart valve formation	25907	1616	GO:0003179; GO:0048646	Not Significant
1473	query_1	FALSE	0.153125	15	126	1	0.00793651	0.0666667	GO:0030299	GO:BP	intestinal cholesterol absorption	25907	6721	GO:0044241; GO:0098856	Not Significant
1474	query_1	FALSE	0.153125	15	126	1	0.00793651	0.0666667	GO:0042182	GO:BP	ketone catabolic process	25907	9918	GO:0042180; GO:0044282	Not Significant
1475	query_1	FALSE	0.153125	15	126	1	0.00793651	0.0666667	GO:0014889	GO:BP	muscle atrophy	25907	4744	GO:0043500	Not Significant
1476	query_1	FALSE	0.153125	15	126	1	0.00793651	0.0666667	GO:0030213	GO:BP	hyaluronan biosynthetic process	25907	6685	GO:0006024; GO:0030212	Not Significant
1477	query_1	FALSE	0.153125	15	126	1	0.00793651	0.0666667	GO:0042541	GO:BP	hemoglobin biosynthetic process	25907	10140	GO:0009059; GO:0020027	Not Significant
1478	query_1	FALSE	0.153125	738	126	7	0.0555556	0.00948509	GO:0051668	GO:BP	localization within membrane	25907	13690	GO:0051641	Not Significant
1479	query_1	FALSE	0.153125	15	126	1	0.00793651	0.0666667	GO:0045683	GO:BP	negative regulation of epidermis development	25907	11369	GO:0008544; GO:0045682; GO:0051093	Not Significant
1480	query_1	FALSE	0.153125	15	126	1	0.00793651	0.0666667	GO:0031268	GO:BP	pseudopodium organization	25907	7059	GO:0120036	Not Significant
1481	query_1	FALSE	0.153125	15	126	1	0.00793651	0.0666667	GO:0006000	GO:BP	fructose metabolic process	25907	1873	GO:0019318	Not Significant
1482	query_1	FALSE	0.153125	15	126	1	0.00793651	0.0666667	GO:0045542	GO:BP	positive regulation of cholesterol biosynthetic process	25907	11259	GO:0006695; GO:0045540; GO:0090205; GO:0106120; GO:1902932	Not Significant
1483	query_1	FALSE	0.153125	739	126	7	0.0555556	0.00947226	GO:0120035	GO:BP	regulation of plasma membrane bounded cell projection organization	25907	19209	GO:0031344; GO:0120036	Not Significant
1484	query_1	FALSE	0.153125	15	126	1	0.00793651	0.0666667	GO:0007042	GO:BP	lysosomal lumen acidification	25907	2633	GO:0007035; GO:0035751	Not Significant
1485	query_1	FALSE	0.153125	15	126	1	0.00793651	0.0666667	GO:1901526	GO:BP	positive regulation of mitophagy	25907	21263	GO:0000423; GO:0016239; GO:1901524; GO:1903599	Not Significant
1486	query_1	FALSE	0.153125	15	126	1	0.00793651	0.0666667	GO:2001185	GO:BP	regulation of CD8-positive, alpha-beta T cell activation	25907	25931	GO:0036037; GO:0046634	Not Significant
1487	query_1	FALSE	0.153125	15	126	1	0.00793651	0.0666667	GO:0034638	GO:BP	phosphatidylcholine catabolic process	25907	8637	GO:0046470; GO:0046475	Not Significant
1488	query_1	FALSE	0.153125	15	126	1	0.00793651	0.0666667	GO:0045605	GO:BP	negative regulation of epidermal cell differentiation	25907	11294	GO:0009913; GO:0030857; GO:0045604; GO:0045683	Not Significant
1489	query_1	FALSE	0.153125	15	126	1	0.00793651	0.0666667	GO:0045947	GO:BP	negative regulation of translational initiation	25907	11577	GO:0006413; GO:0006446; GO:0017148	Not Significant
1490	query_1	FALSE	0.153125	89	126	2	0.015873	0.0224719	GO:0042698	GO:BP	ovulation cycle	25907	10215	GO:0048511; GO:0048609	Not Significant
1491	query_1	FALSE	0.153125	15	126	1	0.00793651	0.0666667	GO:0043031	GO:BP	negative regulation of macrophage activation	25907	10391	GO:0002695; GO:0042116; GO:0043030	Not Significant
1492	query_1	FALSE	0.153125	15	126	1	0.00793651	0.0666667	GO:0046548	GO:BP	retinal rod cell development	25907	12067	GO:0042462; GO:0060221	Not Significant
1493	query_1	FALSE	0.153125	15	126	1	0.00793651	0.0666667	GO:2001028	GO:BP	positive regulation of endothelial cell chemotaxis	25907	25825	GO:0010595; GO:0035767; GO:0050921; GO:2001026	Not Significant
1494	query_1	FALSE	0.153125	89	126	2	0.015873	0.0224719	GO:0055092	GO:BP	sterol homeostasis	25907	14035	GO:0055088	Not Significant
1495	query_1	FALSE	0.153125	15	126	1	0.00793651	0.0666667	GO:0033690	GO:BP	positive regulation of osteoblast proliferation	25907	8292	GO:0008284; GO:0033687; GO:0033688	Not Significant
1496	query_1	FALSE	0.153125	15	126	1	0.00793651	0.0666667	GO:0042416	GO:BP	dopamine biosynthetic process	25907	10064	GO:0042417; GO:0042423	Not Significant
1497	query_1	FALSE	0.153125	15	126	1	0.00793651	0.0666667	GO:0035860	GO:BP	glial cell-derived neurotrophic factor receptor signaling pathway	25907	9222	GO:0007169	Not Significant
1498	query_1	FALSE	0.153125	15	126	1	0.00793651	0.0666667	GO:0032275	GO:BP	luteinizing hormone secretion	25907	7403	GO:0032274	Not Significant
1499	query_1	FALSE	0.153125	89	126	2	0.015873	0.0224719	GO:1990849	GO:BP	vacuolar localization	25907	24879	GO:0051640	Not Significant
1500	query_1	FALSE	0.153125	15	126	1	0.00793651	0.0666667	GO:0097152	GO:BP	mesenchymal cell apoptotic process	25907	18273	GO:0006915	Not Significant
1501	query_1	FALSE	0.153125	15	126	1	0.00793651	0.0666667	GO:0106120	GO:BP	positive regulation of sterol biosynthetic process	25907	19009	GO:0010893; GO:0016126; GO:0106118	Not Significant
1502	query_1	FALSE	0.153125	15	126	1	0.00793651	0.0666667	GO:1905906	GO:BP	regulation of amyloid fibril formation	25907	24570	GO:0051246; GO:1902903; GO:1990000	Not Significant
1503	query_1	FALSE	0.153125	15	126	1	0.00793651	0.0666667	GO:0001921	GO:BP	positive regulation of receptor recycling	25907	534	GO:0001881; GO:0001919; GO:0010604; GO:0023056	Not Significant
1504	query_1	FALSE	0.153125	15	126	1	0.00793651	0.0666667	GO:0070431	GO:BP	nucleotide-binding oligomerization domain containing 2 signaling pathway	25907	15889	GO:0035872	Not Significant
1505	query_1	FALSE	0.153125	15	126	1	0.00793651	0.0666667	GO:1900029	GO:BP	positive regulation of ruffle assembly	25907	20079	GO:0097178; GO:0120034; GO:1900027	Not Significant
1506	query_1	FALSE	0.153252	453	126	5	0.0396825	0.0110375	GO:0042692	GO:BP	muscle cell differentiation	25907	10209	GO:0030154; GO:0061061	Not Significant
1507	query_1	FALSE	0.1534	196	126	3	0.0238095	0.0153061	GO:0031960	GO:BP	response to corticosteroid	25907	7264	GO:0048545	Not Significant
1508	query_1	FALSE	0.154412	90	126	2	0.015873	0.0222222	GO:0045921	GO:BP	positive regulation of exocytosis	25907	11553	GO:0006887; GO:0017157; GO:1903532	Not Significant
1509	query_1	FALSE	0.155982	898	126	8	0.0634921	0.00890869	GO:0034330	GO:BP	cell junction organization	25907	8509	GO:0016043	Not Significant
1510	query_1	FALSE	0.156979	91	126	2	0.015873	0.021978	GO:0048708	GO:BP	astrocyte differentiation	25907	12798	GO:0007417; GO:0010001	Not Significant
1511	query_1	FALSE	0.156979	91	126	2	0.015873	0.021978	GO:1901606	GO:BP	alpha-amino acid catabolic process	25907	21312	GO:0009063; GO:0046395; GO:1901605	Not Significant
1512	query_1	FALSE	0.156979	91	126	2	0.015873	0.021978	GO:0031343	GO:BP	positive regulation of cell killing	25907	7095	GO:0001906; GO:0031341; GO:0048522	Not Significant
1513	query_1	FALSE	0.15802	323	126	4	0.031746	0.0123839	GO:0046651	GO:BP	lymphocyte proliferation	25907	12122	GO:0032943; GO:0046649	Not Significant
1514	query_1	FALSE	0.158221	199	126	3	0.0238095	0.0150754	GO:0030307	GO:BP	positive regulation of cell growth	25907	6725	GO:0001558; GO:0016049; GO:0045927; GO:0048522	Not Significant
1515	query_1	FALSE	0.159344	16	126	1	0.00793651	0.0625	GO:0070942	GO:BP	neutrophil mediated cytotoxicity	25907	16154	GO:0001909; GO:0002446	Not Significant
1516	query_1	FALSE	0.159344	16	126	1	0.00793651	0.0625	GO:0110156	GO:BP	mRNA methylguanosine-cap decapping	25907	19188	GO:0016071; GO:0110154	Not Significant
1517	query_1	FALSE	0.159344	16	126	1	0.00793651	0.0625	GO:2000696	GO:BP	regulation of epithelial cell differentiation involved in kidney development	25907	25515	GO:0030856; GO:0035850	Not Significant
1518	query_1	FALSE	0.159344	16	126	1	0.00793651	0.0625	GO:0061307	GO:BP	cardiac neural crest cell differentiation involved in heart development	25907	15178	GO:0014033; GO:0035051	Not Significant
1519	query_1	FALSE	0.159344	16	126	1	0.00793651	0.0625	GO:0061308	GO:BP	cardiac neural crest cell development involved in heart development	25907	15179	GO:0014032; GO:0061307	Not Significant
1520	query_1	FALSE	0.159344	16	126	1	0.00793651	0.0625	GO:1903978	GO:BP	regulation of microglial cell activation	25907	23085	GO:0001774; GO:0043030; GO:0150077	Not Significant
1521	query_1	FALSE	0.159344	16	126	1	0.00793651	0.0625	GO:0009404	GO:BP	toxin metabolic process	25907	3457	GO:0019748	Not Significant
1522	query_1	FALSE	0.159344	16	126	1	0.00793651	0.0625	GO:0006002	GO:BP	fructose 6-phosphate metabolic process	25907	1875	GO:0006796; GO:0019637; GO:1901135	Not Significant
1523	query_1	FALSE	0.159344	200	126	3	0.0238095	0.015	GO:1903708	GO:BP	positive regulation of hemopoiesis	25907	22882	GO:0002684; GO:0010720; GO:0030097; GO:0051240; GO:1903706	Not Significant
1524	query_1	FALSE	0.159344	16	126	1	0.00793651	0.0625	GO:0042428	GO:BP	serotonin metabolic process	25907	10076	GO:0018958; GO:0042430; GO:0097164; GO:1901160	Not Significant
1525	query_1	FALSE	0.159344	1063	126	9	0.0714286	0.0084666	GO:0071345	GO:BP	cellular response to cytokine stimulus	25907	16367	GO:0034097	Not Significant
1526	query_1	FALSE	0.159344	16	126	1	0.00793651	0.0625	GO:0021984	GO:BP	adenohypophysis development	25907	6507	GO:0021983; GO:0048856	Not Significant
1527	query_1	FALSE	0.159344	16	126	1	0.00793651	0.0625	GO:0016078	GO:BP	tRNA decay	25907	5080	GO:0006399; GO:0006401	Not Significant
1528	query_1	FALSE	0.159344	92	126	2	0.015873	0.0217391	GO:0046330	GO:BP	positive regulation of JNK cascade	25907	11900	GO:0007254; GO:0043410; GO:0046328	Not Significant
1529	query_1	FALSE	0.159344	200	126	3	0.0238095	0.015	GO:1902107	GO:BP	positive regulation of leukocyte differentiation	25907	21733	GO:0002521; GO:1902105; GO:1903708	Not Significant
1530	query_1	FALSE	0.159344	16	126	1	0.00793651	0.0625	GO:1902222	GO:BP	erythrose 4-phosphate/phosphoenolpyruvate family amino acid catabolic process	25907	21830	GO:0170035; GO:0170040; GO:1902221	Not Significant
1531	query_1	FALSE	0.159344	16	126	1	0.00793651	0.0625	GO:0014874	GO:BP	response to stimulus involved in regulation of muscle adaptation	25907	4729	GO:0043502; GO:0050896	Not Significant
1532	query_1	FALSE	0.159344	16	126	1	0.00793651	0.0625	GO:1903599	GO:BP	positive regulation of autophagy of mitochondrion	25907	22806	GO:0000422; GO:0010508; GO:1903146	Not Significant
1533	query_1	FALSE	0.159344	16	126	1	0.00793651	0.0625	GO:0034134	GO:BP	toll-like receptor 2 signaling pathway	25907	8379	GO:0140895	Not Significant
1534	query_1	FALSE	0.159344	16	126	1	0.00793651	0.0625	GO:2000767	GO:BP	positive regulation of cytoplasmic translation	25907	25578	GO:0002181; GO:0045727; GO:2000765	Not Significant
1535	query_1	FALSE	0.159344	16	126	1	0.00793651	0.0625	GO:0030502	GO:BP	negative regulation of bone mineralization	25907	6786	GO:0030279; GO:0030282; GO:0030500; GO:0070168	Not Significant
1536	query_1	FALSE	0.159344	16	126	1	0.00793651	0.0625	GO:0071380	GO:BP	cellular response to prostaglandin E stimulus	25907	16402	GO:0034695; GO:0071379; GO:0097306; GO:1901655	Not Significant
1537	query_1	FALSE	0.159344	16	126	1	0.00793651	0.0625	GO:0035743	GO:BP	CD4-positive, alpha-beta T cell cytokine production	25907	9138	GO:0002369	Not Significant
1538	query_1	FALSE	0.159344	16	126	1	0.00793651	0.0625	GO:0001732	GO:BP	formation of cytoplasmic translation initiation complex	25907	409	GO:0002183; GO:0022618	Not Significant
1539	query_1	FALSE	0.159344	16	126	1	0.00793651	0.0625	GO:1900221	GO:BP	regulation of amyloid-beta clearance	25907	20230	GO:0051239; GO:0097242	Not Significant
1540	query_1	FALSE	0.160022	93	126	2	0.015873	0.0215054	GO:0061178	GO:BP	regulation of insulin secretion involved in cellular response to glucose stimulus	25907	15059	GO:0035773; GO:0050796	Not Significant
1541	query_1	FALSE	0.16069	327	126	4	0.031746	0.0122324	GO:0062197	GO:BP	cellular response to chemical stress	25907	15637	GO:0033554; GO:0070887	Not Significant
1542	query_1	FALSE	0.160761	202	126	3	0.0238095	0.0148515	GO:0048736	GO:BP	appendage development	25907	12826	GO:0007275; GO:0048856	Not Significant
1543	query_1	FALSE	0.160761	202	126	3	0.0238095	0.0148515	GO:0060173	GO:BP	limb development	25907	14202	GO:0048736	Not Significant
1544	query_1	FALSE	0.162364	94	126	2	0.015873	0.0212766	GO:0060021	GO:BP	roof of mouth development	25907	14077	GO:0048856	Not Significant
1545	query_1	FALSE	0.162364	608	126	6	0.047619	0.00986842	GO:0097190	GO:BP	apoptotic signaling pathway	25907	18294	GO:0006915; GO:0007165	Not Significant
1546	query_1	FALSE	0.162364	203	126	3	0.0238095	0.0147783	GO:0007369	GO:BP	gastrulation	25907	2857	GO:0048598	Not Significant
1547	query_1	FALSE	0.163778	759	126	7	0.0555556	0.00922266	GO:0030855	GO:BP	epithelial cell differentiation	25907	6901	GO:0030154; GO:0060429	Not Significant
1548	query_1	FALSE	0.163953	204	126	3	0.0238095	0.0147059	GO:0071322	GO:BP	cellular response to carbohydrate stimulus	25907	16348	GO:0009743; GO:1901701	Not Significant
1549	query_1	FALSE	0.164059	330	126	4	0.031746	0.0121212	GO:0032943	GO:BP	mononuclear cell proliferation	25907	7871	GO:0070661	Not Significant
1550	query_1	FALSE	0.164812	95	126	2	0.015873	0.0210526	GO:0051091	GO:BP	positive regulation of DNA-binding transcription factor activity	25907	13313	GO:0044093; GO:0051090	Not Significant
1551	query_1	FALSE	0.164812	95	126	2	0.015873	0.0210526	GO:0006892	GO:BP	post-Golgi vesicle-mediated transport	25907	2536	GO:0048193	Not Significant
1552	query_1	FALSE	0.165349	17	126	1	0.00793651	0.0588235	GO:1901201	GO:BP	regulation of extracellular matrix assembly	25907	21029	GO:0044087; GO:0085029; GO:1903053	Not Significant
1553	query_1	FALSE	0.165349	17	126	1	0.00793651	0.0588235	GO:0019896	GO:BP	axonal transport of mitochondrion	25907	6034	GO:0047497; GO:0098930	Not Significant
1554	query_1	FALSE	0.165349	17	126	1	0.00793651	0.0588235	GO:0060644	GO:BP	mammary gland epithelial cell differentiation	25907	14606	GO:0030855; GO:0061180	Not Significant
1555	query_1	FALSE	0.165349	206	126	3	0.0238095	0.0145631	GO:0050920	GO:BP	regulation of chemotaxis	25907	13190	GO:0006935; GO:0032101; GO:0040012	Not Significant
1556	query_1	FALSE	0.165349	17	126	1	0.00793651	0.0588235	GO:0051546	GO:BP	keratinocyte migration	25907	13587	GO:0010631	Not Significant
1557	query_1	FALSE	0.165349	17	126	1	0.00793651	0.0588235	GO:0032276	GO:BP	regulation of gonadotropin secretion	25907	7404	GO:0032274; GO:0044060; GO:0046883	Not Significant
1558	query_1	FALSE	0.165349	96	126	2	0.015873	0.0208333	GO:0045913	GO:BP	positive regulation of carbohydrate metabolic process	25907	11545	GO:0005975; GO:0006109; GO:0009893	Not Significant
1559	query_1	FALSE	0.165349	17	126	1	0.00793651	0.0588235	GO:0045906	GO:BP	negative regulation of vasoconstriction	25907	11540	GO:0019229; GO:0042310; GO:0051241	Not Significant
1560	query_1	FALSE	0.165349	17	126	1	0.00793651	0.0588235	GO:0035729	GO:BP	cellular response to hepatocyte growth factor stimulus	25907	9128	GO:0035728; GO:0071363	Not Significant
1561	query_1	FALSE	0.165349	17	126	1	0.00793651	0.0588235	GO:2000341	GO:BP	regulation of chemokine (C-X-C motif) ligand 2 production	25907	25220	GO:0032642; GO:0072567	Not Significant
1562	query_1	FALSE	0.165349	17	126	1	0.00793651	0.0588235	GO:0045986	GO:BP	negative regulation of smooth muscle contraction	25907	11616	GO:0006939; GO:0006940; GO:0045932	Not Significant
1563	query_1	FALSE	0.165349	206	126	3	0.0238095	0.0145631	GO:0120032	GO:BP	regulation of plasma membrane bounded cell projection assembly	25907	19206	GO:0060491; GO:0120031; GO:0120035	Not Significant
1564	query_1	FALSE	0.165349	17	126	1	0.00793651	0.0588235	GO:0006044	GO:BP	N-acetylglucosamine metabolic process	25907	1907	GO:1901071	Not Significant
1565	query_1	FALSE	0.165349	17	126	1	0.00793651	0.0588235	GO:0055091	GO:BP	phospholipid homeostasis	25907	14034	GO:0055088	Not Significant
1566	query_1	FALSE	0.165349	17	126	1	0.00793651	0.0588235	GO:0001991	GO:BP	regulation of systemic arterial blood pressure by circulatory renin-angiotensin	25907	593	GO:0003081	Not Significant
1567	query_1	FALSE	0.165349	206	126	3	0.0238095	0.0145631	GO:0071356	GO:BP	cellular response to tumor necrosis factor	25907	16378	GO:0034612; GO:0071345	Not Significant
1568	query_1	FALSE	0.165349	17	126	1	0.00793651	0.0588235	GO:0140896	GO:BP	cGAS/STING signaling pathway	25907	19672	GO:0002753	Not Significant
1569	query_1	FALSE	0.165349	17	126	1	0.00793651	0.0588235	GO:0070243	GO:BP	regulation of thymocyte apoptotic process	25907	15789	GO:0070232; GO:0070242	Not Significant
1570	query_1	FALSE	0.165349	17	126	1	0.00793651	0.0588235	GO:0010867	GO:BP	positive regulation of triglyceride biosynthetic process	25907	4441	GO:0010866; GO:0019432; GO:0046889; GO:0090208	Not Significant
1571	query_1	FALSE	0.165349	17	126	1	0.00793651	0.0588235	GO:1905155	GO:BP	positive regulation of membrane invagination	25907	24014	GO:0010324; GO:0051130; GO:1905153	Not Significant
1572	query_1	FALSE	0.165349	17	126	1	0.00793651	0.0588235	GO:0072567	GO:BP	chemokine (C-X-C motif) ligand 2 production	25907	17211	GO:0032602	Not Significant
1573	query_1	FALSE	0.165349	96	126	2	0.015873	0.0208333	GO:0042102	GO:BP	positive regulation of T cell proliferation	25907	9876	GO:0042098; GO:0042129; GO:0050671; GO:0050870	Not Significant
1574	query_1	FALSE	0.165349	17	126	1	0.00793651	0.0588235	GO:0060100	GO:BP	positive regulation of phagocytosis, engulfment	25907	14149	GO:0006911; GO:0050766; GO:0060099; GO:1905155	Not Significant
1575	query_1	FALSE	0.166577	207	126	3	0.0238095	0.0144928	GO:0043524	GO:BP	negative regulation of neuron apoptotic process	25907	10656	GO:0043066; GO:0043523; GO:0051402	Not Significant
1576	query_1	FALSE	0.166577	207	126	3	0.0238095	0.0144928	GO:1901655	GO:BP	cellular response to ketone	25907	21341	GO:1901654; GO:1901701	Not Significant
1577	query_1	FALSE	0.167756	7668	126	45	0.357143	0.00586854	GO:0016043	GO:BP	cellular component organization	25907	5053	GO:0071840	Not Significant
1578	query_1	FALSE	0.167884	97	126	2	0.015873	0.0206186	GO:0150115	GO:BP	cell-substrate junction organization	25907	19883	GO:0034330	Not Significant
1579	query_1	FALSE	0.167929	335	126	4	0.031746	0.0119403	GO:0055074	GO:BP	calcium ion homeostasis	25907	14023	GO:0055080; GO:0098771	Not Significant
1580	query_1	FALSE	0.169883	209	126	3	0.0238095	0.0143541	GO:0060491	GO:BP	regulation of cell projection assembly	25907	14474	GO:0030031; GO:0031344; GO:0044087	Not Significant
1581	query_1	FALSE	0.170329	18	126	1	0.00793651	0.0555556	GO:0032656	GO:BP	regulation of interleukin-13 production	25907	7648	GO:0001817; GO:0032616	Not Significant
1582	query_1	FALSE	0.170329	99	126	2	0.015873	0.020202	GO:0046888	GO:BP	negative regulation of hormone secretion	25907	12256	GO:0010648; GO:0023057; GO:0046879; GO:0046883; GO:1903531	Not Significant
1583	query_1	FALSE	0.170329	211	126	3	0.0238095	0.014218	GO:0046890	GO:BP	regulation of lipid biosynthetic process	25907	12258	GO:0008610; GO:0009889; GO:0019216	Not Significant
1584	query_1	FALSE	0.170329	18	126	1	0.00793651	0.0555556	GO:0002827	GO:BP	positive regulation of T-helper 1 type immune response	25907	1335	GO:0002824; GO:0002825; GO:0042088	Not Significant
1585	query_1	FALSE	0.170329	18	126	1	0.00793651	0.0555556	GO:1903830	GO:BP	magnesium ion transmembrane transport	25907	22970	GO:0015693; GO:0098655; GO:0098662	Not Significant
1586	query_1	FALSE	0.170329	18	126	1	0.00793651	0.0555556	GO:0050665	GO:BP	hydrogen peroxide biosynthetic process	25907	13028	GO:0042743; GO:1903409	Not Significant
1587	query_1	FALSE	0.170329	18	126	1	0.00793651	0.0555556	GO:0044241	GO:BP	lipid digestion	25907	10840	GO:0007586	Not Significant
1588	query_1	FALSE	0.170329	18	126	1	0.00793651	0.0555556	GO:0080154	GO:BP	regulation of fertilization	25907	17596	GO:0009566; GO:2000241	Not Significant
1589	query_1	FALSE	0.170329	18	126	1	0.00793651	0.0555556	GO:2000136	GO:BP	regulation of cell proliferation involved in heart morphogenesis	25907	25045	GO:0042127; GO:0061323	Not Significant
1590	query_1	FALSE	0.170329	18	126	1	0.00793651	0.0555556	GO:0043555	GO:BP	regulation of translation in response to stress	25907	10669	GO:0006417; GO:0033554	Not Significant
1591	query_1	FALSE	0.170329	18	126	1	0.00793651	0.0555556	GO:0032328	GO:BP	alanine transport	25907	7434	GO:0015695; GO:0015804; GO:0046942; GO:0071705	Not Significant
1592	query_1	FALSE	0.170329	18	126	1	0.00793651	0.0555556	GO:0070486	GO:BP	leukocyte aggregation	25907	15919	GO:0007159	Not Significant
1593	query_1	FALSE	0.170329	18	126	1	0.00793651	0.0555556	GO:0061051	GO:BP	positive regulation of cell growth involved in cardiac muscle cell development	25907	14951	GO:0010613; GO:0030307; GO:0051155; GO:0055023; GO:0061049; GO:0061050	Not Significant
1594	query_1	FALSE	0.170329	18	126	1	0.00793651	0.0555556	GO:1901021	GO:BP	positive regulation of calcium ion transmembrane transporter activity	25907	20869	GO:0032414; GO:1901019; GO:1904427	Not Significant
1595	query_1	FALSE	0.170329	18	126	1	0.00793651	0.0555556	GO:0035872	GO:BP	nucleotide-binding domain, leucine rich repeat containing receptor signaling pathway	25907	9228	GO:0002753	Not Significant
1596	query_1	FALSE	0.170329	18	126	1	0.00793651	0.0555556	GO:0045779	GO:BP	negative regulation of bone resorption	25907	11451	GO:0045124; GO:0045453; GO:0046851	Not Significant
1597	query_1	FALSE	0.170329	18	126	1	0.00793651	0.0555556	GO:0061718	GO:BP	glucose catabolic process to pyruvate	25907	15411	GO:0006007; GO:0006090	Not Significant
1598	query_1	FALSE	0.170329	18	126	1	0.00793651	0.0555556	GO:0061621	GO:BP	canonical glycolysis	25907	15373	GO:0006734; GO:0061620; GO:0061718	Not Significant
1599	query_1	FALSE	0.170329	18	126	1	0.00793651	0.0555556	GO:1902916	GO:BP	positive regulation of protein polyubiquitination	25907	22306	GO:0000209; GO:0031398; GO:1902914	Not Significant
1600	query_1	FALSE	0.170329	18	126	1	0.00793651	0.0555556	GO:0009312	GO:BP	oligosaccharide biosynthetic process	25907	3444	GO:0009311; GO:0016051	Not Significant
1601	query_1	FALSE	0.170329	18	126	1	0.00793651	0.0555556	GO:0061042	GO:BP	vascular wound healing	25907	14942	GO:0060055	Not Significant
1602	query_1	FALSE	0.170329	18	126	1	0.00793651	0.0555556	GO:0050746	GO:BP	regulation of lipoprotein metabolic process	25907	13061	GO:0042157; GO:0051246	Not Significant
1603	query_1	FALSE	0.170329	18	126	1	0.00793651	0.0555556	GO:0006570	GO:BP	tyrosine metabolic process	25907	2281	GO:0009072; GO:1902221	Not Significant
1604	query_1	FALSE	0.170329	18	126	1	0.00793651	0.0555556	GO:0048712	GO:BP	negative regulation of astrocyte differentiation	25907	12802	GO:0045686; GO:0048708; GO:0048710	Not Significant
1605	query_1	FALSE	0.170329	99	126	2	0.015873	0.020202	GO:0090263	GO:BP	positive regulation of canonical Wnt signaling pathway	25907	17916	GO:0030177; GO:0060070; GO:0060828	Not Significant
1606	query_1	FALSE	0.170329	18	126	1	0.00793651	0.0555556	GO:0072189	GO:BP	ureter development	25907	16986	GO:0035295; GO:0048513; GO:0072001	Not Significant
1607	query_1	FALSE	0.170329	18	126	1	0.00793651	0.0555556	GO:1901016	GO:BP	regulation of potassium ion transmembrane transporter activity	25907	20864	GO:0032412; GO:1901379	Not Significant
1608	query_1	FALSE	0.170329	18	126	1	0.00793651	0.0555556	GO:0045793	GO:BP	positive regulation of cell size	25907	11459	GO:0008361	Not Significant
1609	query_1	FALSE	0.170329	98	126	2	0.015873	0.0204082	GO:0010717	GO:BP	regulation of epithelial to mesenchymal transition	25907	4326	GO:0001837; GO:0045595	Not Significant
1610	query_1	FALSE	0.170329	18	126	1	0.00793651	0.0555556	GO:0010801	GO:BP	negative regulation of peptidyl-threonine phosphorylation	25907	4399	GO:0001933; GO:0010799; GO:0018107	Not Significant
1611	query_1	FALSE	0.170329	18	126	1	0.00793651	0.0555556	GO:0032616	GO:BP	interleukin-13 production	25907	7609	GO:0001816	Not Significant
1612	query_1	FALSE	0.170329	18	126	1	0.00793651	0.0555556	GO:0006103	GO:BP	2-oxoglutarate metabolic process	25907	1958	GO:0043648	Not Significant
1613	query_1	FALSE	0.172686	100	126	2	0.015873	0.02	GO:0097061	GO:BP	dendritic spine organization	25907	18229	GO:0099173; GO:0106027	Not Significant
1614	query_1	FALSE	0.172686	100	126	2	0.015873	0.02	GO:0043525	GO:BP	positive regulation of neuron apoptotic process	25907	10657	GO:0043065; GO:0043523; GO:0051402	Not Significant
1615	query_1	FALSE	0.172686	100	126	2	0.015873	0.02	GO:0006576	GO:BP	biogenic amine metabolic process	25907	2287	GO:0009308	Not Significant
1616	query_1	FALSE	0.172686	100	126	2	0.015873	0.02	GO:0034446	GO:BP	substrate adhesion-dependent cell spreading	25907	8576	GO:0031589	Not Significant
1617	query_1	FALSE	0.173387	213	126	3	0.0238095	0.0140845	GO:0016051	GO:BP	carbohydrate biosynthetic process	25907	5059	GO:0005975; GO:0009058	Not Significant
1618	query_1	FALSE	0.173721	6153	126	37	0.293651	0.00601333	GO:0060255	GO:BP	regulation of macromolecule metabolic process	25907	14264	GO:0019222; GO:0043170	Not Significant
1619	query_1	FALSE	0.175228	344	126	4	0.031746	0.0116279	GO:0002696	GO:BP	positive regulation of leukocyte activation	25907	1212	GO:0002684; GO:0002694; GO:0045321; GO:0050867	Not Significant
1620	query_1	FALSE	0.175228	19	126	1	0.00793651	0.0526316	GO:0033194	GO:BP	response to hydroperoxide	25907	8012	GO:0006979; GO:1901700	Not Significant
1621	query_1	FALSE	0.175228	19	126	1	0.00793651	0.0526316	GO:0015697	GO:BP	quaternary ammonium group transport	25907	4793	GO:0071705	Not Significant
1622	query_1	FALSE	0.175228	19	126	1	0.00793651	0.0526316	GO:0071379	GO:BP	cellular response to prostaglandin stimulus	25907	16401	GO:0032870; GO:0034694; GO:0071396	Not Significant
1623	query_1	FALSE	0.175228	102	126	2	0.015873	0.0196078	GO:0034308	GO:BP	primary alcohol metabolic process	25907	8499	GO:0006066	Not Significant
1624	query_1	FALSE	0.175228	19	126	1	0.00793651	0.0526316	GO:0061154	GO:BP	endothelial tube morphogenesis	25907	15043	GO:0003159; GO:0060562	Not Significant
1625	query_1	FALSE	0.175228	19	126	1	0.00793651	0.0526316	GO:1901160	GO:BP	primary amino compound metabolic process	25907	20990	GO:0008152	Not Significant
1626	query_1	FALSE	0.175228	216	126	3	0.0238095	0.0138889	GO:0006006	GO:BP	glucose metabolic process	25907	1879	GO:0019318	Not Significant
1627	query_1	FALSE	0.175228	216	126	3	0.0238095	0.0138889	GO:0071383	GO:BP	cellular response to steroid hormone stimulus	25907	16405	GO:0032870; GO:0048545; GO:0071396	Not Significant
1628	query_1	FALSE	0.175228	19	126	1	0.00793651	0.0526316	GO:0090205	GO:BP	positive regulation of cholesterol metabolic process	25907	17870	GO:0008203; GO:0045940; GO:0062013; GO:0090181	Not Significant
1629	query_1	FALSE	0.175228	19	126	1	0.00793651	0.0526316	GO:0014041	GO:BP	regulation of neuron maturation	25907	4591	GO:0042551; GO:0045664; GO:1903429	Not Significant
1630	query_1	FALSE	0.175228	216	126	3	0.0238095	0.0138889	GO:0042098	GO:BP	T cell proliferation	25907	9874	GO:0042110; GO:0046651	Not Significant
1631	query_1	FALSE	0.175228	19	126	1	0.00793651	0.0526316	GO:1903376	GO:BP	regulation of oxidative stress-induced neuron intrinsic apoptotic signaling pathway	25907	22625	GO:0036480; GO:0043523; GO:1902175	Not Significant
1632	query_1	FALSE	0.175228	19	126	1	0.00793651	0.0526316	GO:0060099	GO:BP	regulation of phagocytosis, engulfment	25907	14148	GO:0006911; GO:0050764; GO:1905153	Not Significant
1633	query_1	FALSE	0.175228	19	126	1	0.00793651	0.0526316	GO:1903427	GO:BP	negative regulation of reactive oxygen species biosynthetic process	25907	22668	GO:0009890; GO:1903409; GO:1903426; GO:2000378	Not Significant
1634	query_1	FALSE	0.175228	19	126	1	0.00793651	0.0526316	GO:0033623	GO:BP	regulation of integrin activation	25907	8264	GO:0033622; GO:0043254	Not Significant
1635	query_1	FALSE	0.175228	19	126	1	0.00793651	0.0526316	GO:0090026	GO:BP	positive regulation of monocyte chemotaxis	25907	17725	GO:0002548; GO:0002690; GO:0071677; GO:0090025	Not Significant
1636	query_1	FALSE	0.175228	102	126	2	0.015873	0.0196078	GO:0007173	GO:BP	epidermal growth factor receptor signaling pathway	25907	2723	GO:0038127	Not Significant
1637	query_1	FALSE	0.175228	19	126	1	0.00793651	0.0526316	GO:0110154	GO:BP	RNA decapping	25907	19186	GO:0016070	Not Significant
1638	query_1	FALSE	0.175228	19	126	1	0.00793651	0.0526316	GO:0070102	GO:BP	interleukin-6-mediated signaling pathway	25907	15690	GO:0019221; GO:0071354	Not Significant
1639	query_1	FALSE	0.175228	19	126	1	0.00793651	0.0526316	GO:0070166	GO:BP	enamel mineralization	25907	15735	GO:0034505; GO:0097186	Not Significant
1640	query_1	FALSE	0.175228	19	126	1	0.00793651	0.0526316	GO:0003159	GO:BP	morphogenesis of an endothelium	25907	1587	GO:0002009; GO:0003158	Not Significant
1641	query_1	FALSE	0.175228	102	126	2	0.015873	0.0196078	GO:0035773	GO:BP	insulin secretion involved in cellular response to glucose stimulus	25907	9162	GO:0030073; GO:0051649; GO:0071333	Not Significant
1642	query_1	FALSE	0.175228	19	126	1	0.00793651	0.0526316	GO:0035728	GO:BP	response to hepatocyte growth factor	25907	9127	GO:0070848	Not Significant
1643	query_1	FALSE	0.175228	19	126	1	0.00793651	0.0526316	GO:0032310	GO:BP	prostaglandin secretion	25907	7427	GO:0015732; GO:0023061; GO:0032309; GO:0140353	Not Significant
1644	query_1	FALSE	0.175228	484	126	5	0.0396825	0.0103306	GO:0009117	GO:BP	nucleotide metabolic process	25907	3272	GO:0006753	Not Significant
1645	query_1	FALSE	0.175228	19	126	1	0.00793651	0.0526316	GO:2000725	GO:BP	regulation of cardiac muscle cell differentiation	25907	25539	GO:0051153; GO:0055007; GO:1905207	Not Significant
1646	query_1	FALSE	0.175228	19	126	1	0.00793651	0.0526316	GO:0003214	GO:BP	cardiac left ventricle morphogenesis	25907	1642	GO:0003208	Not Significant
1647	query_1	FALSE	0.175228	19	126	1	0.00793651	0.0526316	GO:0061323	GO:BP	cell proliferation involved in heart morphogenesis	25907	15190	GO:0003007; GO:0008283	Not Significant
1648	query_1	FALSE	0.175228	19	126	1	0.00793651	0.0526316	GO:0060392	GO:BP	negative regulation of SMAD protein signal transduction	25907	14386	GO:0060390; GO:0060395; GO:0090101; GO:1902532	Not Significant
1649	query_1	FALSE	0.175228	345	126	4	0.031746	0.0115942	GO:0009150	GO:BP	purine ribonucleotide metabolic process	25907	3303	GO:0006163; GO:0009259	Not Significant
1650	query_1	FALSE	0.175228	19	126	1	0.00793651	0.0526316	GO:1901881	GO:BP	positive regulation of protein depolymerization	25907	21540	GO:0043243; GO:0051261; GO:1901879	Not Significant
1651	query_1	FALSE	0.175228	19	126	1	0.00793651	0.0526316	GO:0010984	GO:BP	regulation of lipoprotein particle clearance	25907	4538	GO:0034381; GO:0051239	Not Significant
1652	query_1	FALSE	0.175228	19	126	1	0.00793651	0.0526316	GO:1901741	GO:BP	positive regulation of myoblast fusion	25907	21403	GO:0007520; GO:0060143; GO:1901739	Not Significant
1653	query_1	FALSE	0.176561	14192	126	77	0.611111	0.00542559	GO:0008152	GO:BP	metabolic process	25907	3111	GO:0009987	Not Significant
1654	query_1	FALSE	0.176561	786	126	7	0.0555556	0.00890585	GO:0030029	GO:BP	actin filament-based process	25907	6620	GO:0009987	Not Significant
1655	query_1	FALSE	0.177082	103	126	2	0.015873	0.0194175	GO:0170062	GO:BP	nutrient storage	25907	20033	GO:0009987	Not Significant
1656	query_1	FALSE	0.177082	103	126	2	0.015873	0.0194175	GO:0019915	GO:BP	lipid storage	25907	6035	GO:0170062	Not Significant
1657	query_1	FALSE	0.177082	103	126	2	0.015873	0.0194175	GO:0022600	GO:BP	digestive system process	25907	6575	GO:0003008; GO:0007586	Not Significant
1658	query_1	FALSE	0.177685	1105	126	9	0.0714286	0.0081448	GO:0006468	GO:BP	protein phosphorylation	25907	2199	GO:0016310; GO:0036211	Not Significant
1659	query_1	FALSE	0.178191	218	126	3	0.0238095	0.0137615	GO:0030595	GO:BP	leukocyte chemotaxis	25907	6824	GO:0050900; GO:0060326	Not Significant
1660	query_1	FALSE	0.179343	104	126	2	0.015873	0.0192308	GO:0070555	GO:BP	response to interleukin-1	25907	15947	GO:0034097	Not Significant
1661	query_1	FALSE	0.179343	104	126	2	0.015873	0.0192308	GO:0009063	GO:BP	amino acid catabolic process	25907	3225	GO:0006520; GO:0009056	Not Significant
1662	query_1	FALSE	0.179343	20	126	1	0.00793651	0.05	GO:0044794	GO:BP	positive regulation by host of viral process	25907	11016	GO:0016032; GO:0044788	Not Significant
1663	query_1	FALSE	0.179343	20	126	1	0.00793651	0.05	GO:0061620	GO:BP	glycolytic process through glucose-6-phosphate	25907	15372	GO:0061615	Not Significant
1664	query_1	FALSE	0.179343	20	126	1	0.00793651	0.05	GO:1903318	GO:BP	negative regulation of protein maturation	25907	22572	GO:0010629; GO:0051248; GO:0051604; GO:1903317	Not Significant
1665	query_1	FALSE	0.179343	219	126	3	0.0238095	0.0136986	GO:0009952	GO:BP	anterior/posterior pattern specification	25907	3775	GO:0003002	Not Significant
1666	query_1	FALSE	0.179343	105	126	2	0.015873	0.0190476	GO:0006885	GO:BP	regulation of pH	25907	2530	GO:0055080; GO:0065007	Not Significant
1667	query_1	FALSE	0.179343	20	126	1	0.00793651	0.05	GO:0010955	GO:BP	negative regulation of protein processing	25907	4512	GO:0016485; GO:0045861; GO:0070613; GO:1903318	Not Significant
1668	query_1	FALSE	0.179343	20	126	1	0.00793651	0.05	GO:0055003	GO:BP	cardiac myofibril assembly	25907	13985	GO:0030239; GO:0055013	Not Significant
1669	query_1	FALSE	0.179343	20	126	1	0.00793651	0.05	GO:0006089	GO:BP	lactate metabolic process	25907	1948	GO:0032787	Not Significant
1670	query_1	FALSE	0.179343	20	126	1	0.00793651	0.05	GO:1905146	GO:BP	lysosomal protein catabolic process	25907	24005	GO:0007039	Not Significant
1671	query_1	FALSE	0.179343	20	126	1	0.00793651	0.05	GO:1905153	GO:BP	regulation of membrane invagination	25907	24012	GO:0010324; GO:0051128	Not Significant
1672	query_1	FALSE	0.179343	20	126	1	0.00793651	0.05	GO:0015693	GO:BP	magnesium ion transport	25907	4790	GO:0030001	Not Significant
1673	query_1	FALSE	0.179343	20	126	1	0.00793651	0.05	GO:0043950	GO:BP	positive regulation of cAMP-mediated signaling	25907	10780	GO:0019933; GO:0043949; GO:1902533	Not Significant
1674	query_1	FALSE	0.179343	20	126	1	0.00793651	0.05	GO:0046851	GO:BP	negative regulation of bone remodeling	25907	12236	GO:0034104; GO:0046849; GO:0046850	Not Significant
1675	query_1	FALSE	0.179343	20	126	1	0.00793651	0.05	GO:0048015	GO:BP	phosphatidylinositol-mediated signaling	25907	12304	GO:0035556	Not Significant
1676	query_1	FALSE	0.179343	20	126	1	0.00793651	0.05	GO:0003215	GO:BP	cardiac right ventricle morphogenesis	25907	1643	GO:0003208	Not Significant
1677	query_1	FALSE	0.179343	20	126	1	0.00793651	0.05	GO:0020027	GO:BP	hemoglobin metabolic process	25907	6049	GO:0019538	Not Significant
1678	query_1	FALSE	0.179343	20	126	1	0.00793651	0.05	GO:0032682	GO:BP	negative regulation of chemokine production	25907	7673	GO:0001818; GO:0032602; GO:0032642	Not Significant
1679	query_1	FALSE	0.179343	20	126	1	0.00793651	0.05	GO:0021535	GO:BP	cell migration in hindbrain	25907	6087	GO:0016477; GO:0030902	Not Significant
1680	query_1	FALSE	0.179343	105	126	2	0.015873	0.0190476	GO:0002275	GO:BP	myeloid cell activation involved in immune response	25907	805	GO:0002274; GO:0002366	Not Significant
1681	query_1	FALSE	0.179343	104	126	2	0.015873	0.0192308	GO:0051153	GO:BP	regulation of striated muscle cell differentiation	25907	13356	GO:0051146; GO:0051147	Not Significant
1682	query_1	FALSE	0.179343	20	126	1	0.00793651	0.05	GO:0072663	GO:BP	establishment of protein localization to peroxisome	25907	17249	GO:0072594; GO:0072662	Not Significant
1683	query_1	FALSE	0.179343	20	126	1	0.00793651	0.05	GO:0072662	GO:BP	protein localization to peroxisome	25907	17248	GO:0007031; GO:0033365	Not Significant
1684	query_1	FALSE	0.179343	20	126	1	0.00793651	0.05	GO:2001026	GO:BP	regulation of endothelial cell chemotaxis	25907	25823	GO:0010594; GO:0035767; GO:0050920	Not Significant
1685	query_1	FALSE	0.179343	20	126	1	0.00793651	0.05	GO:0050884	GO:BP	neuromuscular process controlling posture	25907	13156	GO:0050905	Not Significant
1686	query_1	FALSE	0.179343	20	126	1	0.00793651	0.05	GO:0030852	GO:BP	regulation of granulocyte differentiation	25907	6898	GO:0002761; GO:0030851	Not Significant
1687	query_1	FALSE	0.179343	219	126	3	0.0238095	0.0136986	GO:0097529	GO:BP	myeloid leukocyte migration	25907	18446	GO:0050900	Not Significant
1688	query_1	FALSE	0.179343	20	126	1	0.00793651	0.05	GO:1900424	GO:BP	regulation of defense response to bacterium	25907	20377	GO:0002831; GO:0031347; GO:0032101; GO:0042742	Not Significant
1689	query_1	FALSE	0.179343	20	126	1	0.00793651	0.05	GO:2001259	GO:BP	positive regulation of cation channel activity	25907	25991	GO:0032414; GO:1904064; GO:2001257	Not Significant
1690	query_1	FALSE	0.179343	20	126	1	0.00793651	0.05	GO:0043117	GO:BP	positive regulation of vascular permeability	25907	10444	GO:0043114	Not Significant
1691	query_1	FALSE	0.179343	20	126	1	0.00793651	0.05	GO:0060841	GO:BP	venous blood vessel development	25907	14771	GO:0001568	Not Significant
1692	query_1	FALSE	0.179343	220	126	3	0.0238095	0.0136364	GO:0008217	GO:BP	regulation of blood pressure	25907	3130	GO:0008015; GO:0065008	Not Significant
1693	query_1	FALSE	0.179343	20	126	1	0.00793651	0.05	GO:0060973	GO:BP	cell migration involved in heart development	25907	14884	GO:0007507; GO:0016477	Not Significant
1694	query_1	FALSE	0.180004	5622	126	34	0.269841	0.00604767	GO:0009889	GO:BP	regulation of biosynthetic process	25907	3734	GO:0009058; GO:0019222	Not Significant
1695	query_1	FALSE	0.181464	106	126	2	0.015873	0.0188679	GO:0007229	GO:BP	integrin-mediated signaling pathway	25907	2766	GO:0007166	Not Significant
1696	query_1	FALSE	0.181464	106	126	2	0.015873	0.0188679	GO:0061844	GO:BP	antimicrobial humoral immune response mediated by antimicrobial peptide	25907	15465	GO:0019730	Not Significant
1697	query_1	FALSE	0.181464	495	126	5	0.0396825	0.010101	GO:0010562	GO:BP	positive regulation of phosphorus metabolic process	25907	4198	GO:0006793; GO:0009893; GO:0051174	Not Significant
1698	query_1	FALSE	0.181464	106	126	2	0.015873	0.0188679	GO:0032755	GO:BP	positive regulation of interleukin-6 production	25907	7744	GO:0001819; GO:0032635; GO:0032675	Not Significant
1699	query_1	FALSE	0.181464	495	126	5	0.0396825	0.010101	GO:0045937	GO:BP	positive regulation of phosphate metabolic process	25907	11569	GO:0006796; GO:0010562; GO:0019220	Not Significant
1700	query_1	FALSE	0.182958	223	126	3	0.0238095	0.0134529	GO:0055001	GO:BP	muscle cell development	25907	13983	GO:0042692; GO:0048468	Not Significant
1701	query_1	FALSE	0.182958	223	126	3	0.0238095	0.0134529	GO:0097191	GO:BP	extrinsic apoptotic signaling pathway	25907	18295	GO:0007166; GO:0097190	Not Significant
1702	query_1	FALSE	0.183421	21	126	1	0.00793651	0.047619	GO:0061377	GO:BP	mammary gland lobule development	25907	15232	GO:0030879; GO:0048856	Not Significant
1703	query_1	FALSE	0.183421	21	126	1	0.00793651	0.047619	GO:0019430	GO:BP	removal of superoxide radicals	25907	5752	GO:0006801; GO:0071451; GO:0098869	Not Significant
1704	query_1	FALSE	0.183421	21	126	1	0.00793651	0.047619	GO:0044827	GO:BP	modulation by host of viral genome replication	25907	11031	GO:0019079; GO:0044788	Not Significant
1705	query_1	FALSE	0.183421	21	126	1	0.00793651	0.047619	GO:0032495	GO:BP	response to muramyl dipeptide	25907	7552	GO:1901698; GO:1901700	Not Significant
1706	query_1	FALSE	0.183421	21	126	1	0.00793651	0.047619	GO:0002693	GO:BP	positive regulation of cellular extravasation	25907	1209	GO:0002687; GO:0002691; GO:0045123	Not Significant
1707	query_1	FALSE	0.183421	21	126	1	0.00793651	0.047619	GO:1902774	GO:BP	late endosome to lysosome transport	25907	22189	GO:0007041	Not Significant
1708	query_1	FALSE	0.183421	21	126	1	0.00793651	0.047619	GO:0032212	GO:BP	positive regulation of telomere maintenance via telomerase	25907	7351	GO:0007004; GO:0032210; GO:1904358; GO:2000573	Not Significant
1709	query_1	FALSE	0.183421	108	126	2	0.015873	0.0185185	GO:2000106	GO:BP	regulation of leukocyte apoptotic process	25907	25020	GO:0042981; GO:0071887	Not Significant
1710	query_1	FALSE	0.183421	21	126	1	0.00793651	0.047619	GO:0045217	GO:BP	cell-cell junction maintenance	25907	11174	GO:0034331; GO:0045216	Not Significant
1711	query_1	FALSE	0.183421	21	126	1	0.00793651	0.047619	GO:0019886	GO:BP	antigen processing and presentation of exogenous peptide antigen via MHC class II	25907	6032	GO:0002478; GO:0002495	Not Significant
1712	query_1	FALSE	0.183421	21	126	1	0.00793651	0.047619	GO:0090190	GO:BP	positive regulation of branching involved in ureteric bud morphogenesis	25907	17861	GO:0001658; GO:0051240; GO:0090189; GO:1905332	Not Significant
1713	query_1	FALSE	0.183421	107	126	2	0.015873	0.0186916	GO:1990266	GO:BP	neutrophil migration	25907	24693	GO:0097530	Not Significant
1714	query_1	FALSE	0.183421	21	126	1	0.00793651	0.047619	GO:0006684	GO:BP	sphingomyelin metabolic process	25907	2384	GO:0006644; GO:0006665; GO:0043603	Not Significant
1715	query_1	FALSE	0.183421	21	126	1	0.00793651	0.047619	GO:0019755	GO:BP	one-carbon compound transport	25907	6005	GO:0006810	Not Significant
1716	query_1	FALSE	0.183421	21	126	1	0.00793651	0.047619	GO:0036480	GO:BP	neuron intrinsic apoptotic signaling pathway in response to oxidative stress	25907	9529	GO:0008631; GO:0051402	Not Significant
1717	query_1	FALSE	0.183421	21	126	1	0.00793651	0.047619	GO:1901569	GO:BP	fatty acid derivative catabolic process	25907	21293	GO:0016042; GO:1901568	Not Significant
1718	query_1	FALSE	0.183421	21	126	1	0.00793651	0.047619	GO:0035634	GO:BP	response to stilbenoid	25907	9061	GO:0042221	Not Significant
1719	query_1	FALSE	0.183421	21	126	1	0.00793651	0.047619	GO:0035795	GO:BP	negative regulation of mitochondrial membrane permeability	25907	9179	GO:0046902; GO:1905709	Not Significant
1720	query_1	FALSE	0.183421	21	126	1	0.00793651	0.047619	GO:0072234	GO:BP	metanephric nephron tubule development	25907	17030	GO:0072080; GO:0072170; GO:0072243	Not Significant
1721	query_1	FALSE	0.183421	21	126	1	0.00793651	0.047619	GO:0030449	GO:BP	regulation of complement activation	25907	6770	GO:0002697; GO:0002920; GO:0006956	Not Significant
1722	query_1	FALSE	0.183421	107	126	2	0.015873	0.0186916	GO:0055013	GO:BP	cardiac muscle cell development	25907	13995	GO:0055002; GO:0055006; GO:0055007	Not Significant
1723	query_1	FALSE	0.183421	21	126	1	0.00793651	0.047619	GO:0060749	GO:BP	mammary gland alveolus development	25907	14702	GO:0048856; GO:0061377	Not Significant
1724	query_1	FALSE	0.183421	21	126	1	0.00793651	0.047619	GO:0043306	GO:BP	positive regulation of mast cell degranulation	25907	10518	GO:0043302; GO:0043303; GO:0043304	Not Significant
1725	query_1	FALSE	0.183421	21	126	1	0.00793651	0.047619	GO:0046653	GO:BP	tetrahydrofolate metabolic process	25907	12123	GO:0006760	Not Significant
1726	query_1	FALSE	0.183421	21	126	1	0.00793651	0.047619	GO:0034122	GO:BP	negative regulation of toll-like receptor signaling pathway	25907	8367	GO:0002224; GO:0002683; GO:0009968; GO:0034121	Not Significant
1727	query_1	FALSE	0.183421	21	126	1	0.00793651	0.047619	GO:0072520	GO:BP	seminiferous tubule development	25907	17188	GO:0008584; GO:0035295; GO:0048608	Not Significant
1728	query_1	FALSE	0.183421	21	126	1	0.00793651	0.047619	GO:0009074	GO:BP	aromatic amino acid family catabolic process	25907	3236	GO:0009072; GO:0046395	Not Significant
1729	query_1	FALSE	0.183421	21	126	1	0.00793651	0.047619	GO:0051873	GO:BP	killing by host of symbiont cells	25907	13766	GO:0031640; GO:0051702; GO:0140546	Not Significant
1730	query_1	FALSE	0.183421	21	126	1	0.00793651	0.047619	GO:0006525	GO:BP	arginine metabolic process	25907	2238	GO:1901605	Not Significant
1731	query_1	FALSE	0.183421	107	126	2	0.015873	0.0186916	GO:0042116	GO:BP	macrophage activation	25907	9881	GO:0002274	Not Significant
1732	query_1	FALSE	0.183421	21	126	1	0.00793651	0.047619	GO:0010804	GO:BP	negative regulation of tumor necrosis factor-mediated signaling pathway	25907	4401	GO:0001960; GO:0010803; GO:0033209	Not Significant
1733	query_1	FALSE	0.183421	108	126	2	0.015873	0.0185185	GO:0045639	GO:BP	positive regulation of myeloid cell differentiation	25907	11328	GO:0030099; GO:0045597; GO:0045637	Not Significant
1734	query_1	FALSE	0.183421	21	126	1	0.00793651	0.047619	GO:0033962	GO:BP	P-body assembly	25907	8306	GO:0140694	Not Significant
1735	query_1	FALSE	0.183795	358	126	4	0.031746	0.0111732	GO:0006887	GO:BP	exocytosis	25907	2532	GO:0016192; GO:0032940	Not Significant
1736	query_1	FALSE	0.18475	226	126	3	0.0238095	0.0132743	GO:0050670	GO:BP	regulation of lymphocyte proliferation	25907	13033	GO:0032944; GO:0046651; GO:0051249	Not Significant
1737	query_1	FALSE	0.18499	359	126	4	0.031746	0.0111421	GO:0062012	GO:BP	regulation of small molecule metabolic process	25907	15559	GO:0019222; GO:0044281	Not Significant
1738	query_1	FALSE	0.185403	109	126	2	0.015873	0.0183486	GO:0110020	GO:BP	regulation of actomyosin structure organization	25907	19091	GO:0031032; GO:0032956	Not Significant
1739	query_1	FALSE	0.185403	109	126	2	0.015873	0.0183486	GO:0002444	GO:BP	myeloid leukocyte mediated immunity	25907	965	GO:0002443	Not Significant
1740	query_1	FALSE	0.185403	109	126	2	0.015873	0.0183486	GO:0071260	GO:BP	cellular response to mechanical stimulus	25907	16288	GO:0009612; GO:0071214; GO:0071496	Not Significant
1741	query_1	FALSE	0.185403	109	126	2	0.015873	0.0183486	GO:0002027	GO:BP	regulation of heart rate	25907	627	GO:0008016; GO:0065008	Not Significant
1742	query_1	FALSE	0.187712	654	126	6	0.047619	0.00917431	GO:0072657	GO:BP	protein localization to membrane	25907	17244	GO:0008104; GO:0051668	Not Significant
1743	query_1	FALSE	0.187995	22	126	1	0.00793651	0.0454545	GO:0038128	GO:BP	ERBB2 signaling pathway	25907	9630	GO:0038127	Not Significant
1744	query_1	FALSE	0.187995	22	126	1	0.00793651	0.0454545	GO:0098801	GO:BP	regulation of renal system process	25907	18649	GO:0003014; GO:0044057	Not Significant
1745	query_1	FALSE	0.187995	22	126	1	0.00793651	0.0454545	GO:0051797	GO:BP	regulation of hair follicle development	25907	13750	GO:0001942; GO:0042634; GO:2000026	Not Significant
1746	query_1	FALSE	0.187995	22	126	1	0.00793651	0.0454545	GO:0098856	GO:BP	intestinal lipid absorption	25907	18664	GO:0050892	Not Significant
1747	query_1	FALSE	0.187995	22	126	1	0.00793651	0.0454545	GO:0034312	GO:BP	diol biosynthetic process	25907	8503	GO:0034311; GO:0046173	Not Significant
1748	query_1	FALSE	0.187995	22	126	1	0.00793651	0.0454545	GO:0007625	GO:BP	grooming behavior	25907	3068	GO:0007610	Not Significant
1749	query_1	FALSE	0.187995	22	126	1	0.00793651	0.0454545	GO:0090200	GO:BP	positive regulation of release of cytochrome c from mitochondria	25907	17867	GO:0001836; GO:0010638; GO:0090199	Not Significant
1750	query_1	FALSE	0.187995	111	126	2	0.015873	0.018018	GO:0006939	GO:BP	smooth muscle contraction	25907	2566	GO:0006936	Not Significant
1751	query_1	FALSE	0.187995	22	126	1	0.00793651	0.0454545	GO:0060307	GO:BP	regulation of ventricular cardiac muscle cell membrane repolarization	25907	14311	GO:0099623; GO:0099625	Not Significant
1752	query_1	FALSE	0.187995	22	126	1	0.00793651	0.0454545	GO:0048245	GO:BP	eosinophil chemotaxis	25907	12436	GO:0071621; GO:0072677	Not Significant
1753	query_1	FALSE	0.187995	111	126	2	0.015873	0.018018	GO:0048145	GO:BP	regulation of fibroblast proliferation	25907	12379	GO:0042127; GO:0048144	Not Significant
1754	query_1	FALSE	0.187995	22	126	1	0.00793651	0.0454545	GO:0046931	GO:BP	pore complex assembly	25907	12267	GO:0065003	Not Significant
1755	query_1	FALSE	0.187995	22	126	1	0.00793651	0.0454545	GO:0033630	GO:BP	positive regulation of cell adhesion mediated by integrin	25907	8271	GO:0033627; GO:0033628; GO:0045785	Not Significant
1756	query_1	FALSE	0.187995	22	126	1	0.00793651	0.0454545	GO:0015919	GO:BP	peroxisomal membrane transport	25907	4990	GO:0043574	Not Significant
1757	query_1	FALSE	0.187995	22	126	1	0.00793651	0.0454545	GO:0034383	GO:BP	low-density lipoprotein particle clearance	25907	8544	GO:0034381	Not Significant
1758	query_1	FALSE	0.187995	22	126	1	0.00793651	0.0454545	GO:0002888	GO:BP	positive regulation of myeloid leukocyte mediated immunity	25907	1396	GO:0002444; GO:0002705; GO:0002886	Not Significant
1759	query_1	FALSE	0.187995	22	126	1	0.00793651	0.0454545	GO:0043574	GO:BP	peroxisomal transport	25907	10682	GO:0046907	Not Significant
1760	query_1	FALSE	0.187995	22	126	1	0.00793651	0.0454545	GO:0071451	GO:BP	cellular response to superoxide	25907	16454	GO:0000303; GO:0071450	Not Significant
1761	query_1	FALSE	0.187995	22	126	1	0.00793651	0.0454545	GO:0030539	GO:BP	male genitalia development	25907	6804	GO:0046661; GO:0048806; GO:0061458	Not Significant
1762	query_1	FALSE	0.187995	22	126	1	0.00793651	0.0454545	GO:0050966	GO:BP	detection of mechanical stimulus involved in sensory perception of pain	25907	13236	GO:0050974; GO:0062149	Not Significant
1763	query_1	FALSE	0.187995	22	126	1	0.00793651	0.0454545	GO:0009065	GO:BP	glutamine family amino acid catabolic process	25907	3227	GO:0009064; GO:0170035; GO:0170040	Not Significant
1764	query_1	FALSE	0.187995	22	126	1	0.00793651	0.0454545	GO:0032274	GO:BP	gonadotropin secretion	25907	7402	GO:0060986	Not Significant
1765	query_1	FALSE	0.187995	22	126	1	0.00793651	0.0454545	GO:1900227	GO:BP	positive regulation of NLRP3 inflammasome complex assembly	25907	20235	GO:0031334; GO:0044546; GO:0141087; GO:1900225	Not Significant
1766	query_1	FALSE	0.187995	111	126	2	0.015873	0.018018	GO:0071496	GO:BP	cellular response to external stimulus	25907	16498	GO:0009605	Not Significant
1767	query_1	FALSE	0.187995	22	126	1	0.00793651	0.0454545	GO:0070168	GO:BP	negative regulation of biomineral tissue development	25907	15737	GO:0031214; GO:0051093; GO:0070167	Not Significant
1768	query_1	FALSE	0.187995	22	126	1	0.00793651	0.0454545	GO:0071450	GO:BP	cellular response to oxygen radical	25907	16453	GO:0000305; GO:0034614	Not Significant
1769	query_1	FALSE	0.187995	110	126	2	0.015873	0.0181818	GO:0032526	GO:BP	response to retinoic acid	25907	7565	GO:0033993; GO:1901700	Not Significant
1770	query_1	FALSE	0.187995	22	126	1	0.00793651	0.0454545	GO:0007039	GO:BP	protein catabolic process in the vacuole	25907	2630	GO:0030163	Not Significant
1771	query_1	FALSE	0.188414	364	126	4	0.031746	0.010989	GO:0050863	GO:BP	regulation of T cell activation	25907	13139	GO:0042110; GO:0051249	Not Significant
1772	query_1	FALSE	0.189742	1813	126	13	0.103175	0.00717044	GO:0051254	GO:BP	positive regulation of RNA metabolic process	25907	13419	GO:0010604; GO:0016070; GO:0045935; GO:0051252	Not Significant
1773	query_1	FALSE	0.189986	231	126	3	0.0238095	0.012987	GO:0032944	GO:BP	regulation of mononuclear cell proliferation	25907	7872	GO:0032943; GO:0070663	Not Significant
1774	query_1	FALSE	0.190183	112	126	2	0.015873	0.0178571	GO:2000181	GO:BP	negative regulation of blood vessel morphogenesis	25907	25074	GO:0022603; GO:0048514; GO:1901343	Not Significant
1775	query_1	FALSE	0.190183	112	126	2	0.015873	0.0178571	GO:0008637	GO:BP	apoptotic mitochondrial changes	25907	3206	GO:0006915; GO:0007005	Not Significant
1776	query_1	FALSE	0.190183	112	126	2	0.015873	0.0178571	GO:0019218	GO:BP	regulation of steroid metabolic process	25907	5565	GO:0008202; GO:0019216	Not Significant
1777	query_1	FALSE	0.190486	366	126	4	0.031746	0.010929	GO:0050867	GO:BP	positive regulation of cell activation	25907	13143	GO:0001775; GO:0048522; GO:0050865; GO:0051240	Not Significant
1778	query_1	FALSE	0.190486	366	126	4	0.031746	0.010929	GO:0009259	GO:BP	ribonucleotide metabolic process	25907	3410	GO:0009117; GO:0019693	Not Significant
1779	query_1	FALSE	0.192585	113	126	2	0.015873	0.0176991	GO:1901343	GO:BP	negative regulation of vasculature development	25907	21127	GO:0001944; GO:0051093; GO:0051241; GO:1901342	Not Significant
1780	query_1	FALSE	0.192585	113	126	2	0.015873	0.0176991	GO:0106027	GO:BP	neuron projection organization	25907	18968	GO:0120036	Not Significant
1781	query_1	FALSE	0.193034	23	126	1	0.00793651	0.0434783	GO:0072112	GO:BP	podocyte differentiation	25907	16909	GO:0061318; GO:0072311	Not Significant
1782	query_1	FALSE	0.193034	23	126	1	0.00793651	0.0434783	GO:0070242	GO:BP	thymocyte apoptotic process	25907	15788	GO:0070231	Not Significant
1783	query_1	FALSE	0.193034	23	126	1	0.00793651	0.0434783	GO:0033033	GO:BP	negative regulation of myeloid cell apoptotic process	25907	7937	GO:0033028; GO:0033032; GO:0043066	Not Significant
1784	query_1	FALSE	0.193034	23	126	1	0.00793651	0.0434783	GO:0061318	GO:BP	renal filtration cell differentiation	25907	15185	GO:0030154; GO:0072001	Not Significant
1785	query_1	FALSE	0.193034	23	126	1	0.00793651	0.0434783	GO:0072273	GO:BP	metanephric nephron morphogenesis	25907	17069	GO:0003338; GO:0072028; GO:0072210	Not Significant
1786	query_1	FALSE	0.193034	23	126	1	0.00793651	0.0434783	GO:1905709	GO:BP	negative regulation of membrane permeability	25907	24427	GO:0090559	Not Significant
1787	query_1	FALSE	0.193034	23	126	1	0.00793651	0.0434783	GO:0046716	GO:BP	muscle cell cellular homeostasis	25907	12172	GO:0019725	Not Significant
1788	query_1	FALSE	0.193034	23	126	1	0.00793651	0.0434783	GO:0002726	GO:BP	positive regulation of T cell cytokine production	25907	1242	GO:0002369; GO:0002711; GO:0002720; GO:0002724	Not Significant
1789	query_1	FALSE	0.193034	234	126	3	0.0238095	0.0128205	GO:0050870	GO:BP	positive regulation of T cell activation	25907	13146	GO:0042110; GO:0050863; GO:0051251; GO:1903039	Not Significant
1790	query_1	FALSE	0.193034	23	126	1	0.00793651	0.0434783	GO:0071731	GO:BP	response to nitric oxide	25907	16660	GO:1901698; GO:1901700	Not Significant
1791	query_1	FALSE	0.193034	23	126	1	0.00793651	0.0434783	GO:0010880	GO:BP	regulation of release of sequestered calcium ion into cytosol by sarcoplasmic reticulum	25907	4449	GO:0014808; GO:0051279	Not Significant
1792	query_1	FALSE	0.193034	23	126	1	0.00793651	0.0434783	GO:0090189	GO:BP	regulation of branching involved in ureteric bud morphogenesis	25907	17860	GO:0001658; GO:0060688; GO:0090183; GO:1905330; GO:2000027	Not Significant
1793	query_1	FALSE	0.193034	1310	126	10	0.0793651	0.00763359	GO:0019953	GO:BP	sexual reproduction	25907	6041	GO:0022414	Not Significant
1794	query_1	FALSE	0.193034	23	126	1	0.00793651	0.0434783	GO:0141087	GO:BP	positive regulation of inflammasome-mediated signaling pathway	25907	19760	GO:0062208; GO:0141084; GO:0141085; GO:1902533	Not Significant
1795	query_1	FALSE	0.193034	234	126	3	0.0238095	0.0128205	GO:0006813	GO:BP	potassium ion transport	25907	2485	GO:0030001	Not Significant
1796	query_1	FALSE	0.193034	23	126	1	0.00793651	0.0434783	GO:0009226	GO:BP	nucleotide-sugar biosynthetic process	25907	3378	GO:0009225; GO:1901137; GO:1901293	Not Significant
1797	query_1	FALSE	0.193469	114	126	2	0.015873	0.0175439	GO:0009308	GO:BP	amine metabolic process	25907	3440	GO:0008152	Not Significant
1798	query_1	FALSE	0.193469	114	126	2	0.015873	0.0175439	GO:1902106	GO:BP	negative regulation of leukocyte differentiation	25907	21732	GO:0002521; GO:1902105; GO:1903707	Not Significant
1799	query_1	FALSE	0.194097	515	126	5	0.0396825	0.00970874	GO:0006914	GO:BP	autophagy	25907	2552	GO:0009056; GO:0061919	Not Significant
1800	query_1	FALSE	0.194097	515	126	5	0.0396825	0.00970874	GO:0061919	GO:BP	process utilizing autophagic mechanism	25907	15503	GO:0009987	Not Significant
1801	query_1	FALSE	0.194319	235	126	3	0.0238095	0.012766	GO:0051056	GO:BP	regulation of small GTPase mediated signal transduction	25907	13293	GO:0007264; GO:1902531	Not Significant
1802	query_1	FALSE	0.195748	115	126	2	0.015873	0.0173913	GO:0055006	GO:BP	cardiac cell development	25907	13988	GO:0035051; GO:0048468	Not Significant
1803	query_1	FALSE	0.195748	115	126	2	0.015873	0.0173913	GO:0032963	GO:BP	collagen metabolic process	25907	7890	GO:0008152	Not Significant
1804	query_1	FALSE	0.196173	372	126	4	0.031746	0.0107527	GO:0019693	GO:BP	ribose phosphate metabolic process	25907	5978	GO:0006796; GO:0019637; GO:1901135	Not Significant
1805	query_1	FALSE	0.196572	24	126	1	0.00793651	0.0416667	GO:0010866	GO:BP	regulation of triglyceride biosynthetic process	25907	4440	GO:0019432; GO:0046890; GO:0090207	Not Significant
1806	query_1	FALSE	0.196572	24	126	1	0.00793651	0.0416667	GO:0035751	GO:BP	regulation of lysosomal lumen pH	25907	9144	GO:0007040; GO:0051453	Not Significant
1807	query_1	FALSE	0.196572	2007	126	14	0.111111	0.00697559	GO:0045935	GO:BP	positive regulation of nucleobase-containing compound metabolic process	25907	11567	GO:0006139; GO:0009893; GO:0019219	Not Significant
1808	query_1	FALSE	0.196572	373	126	4	0.031746	0.0107239	GO:0071214	GO:BP	cellular response to abiotic stimulus	25907	16246	GO:0009628; GO:0104004	Not Significant
1809	query_1	FALSE	0.196572	24	126	1	0.00793651	0.0416667	GO:1904358	GO:BP	positive regulation of telomere maintenance via telomere lengthening	25907	23383	GO:0010833; GO:0032206; GO:1904356	Not Significant
1810	query_1	FALSE	0.196572	24	126	1	0.00793651	0.0416667	GO:0050860	GO:BP	negative regulation of T cell receptor signaling pathway	25907	13136	GO:0050852; GO:0050856; GO:0050858	Not Significant
1811	query_1	FALSE	0.196572	24	126	1	0.00793651	0.0416667	GO:0072243	GO:BP	metanephric nephron epithelium development	25907	17039	GO:0072009; GO:0072207	Not Significant
1812	query_1	FALSE	0.196572	24	126	1	0.00793651	0.0416667	GO:2000773	GO:BP	negative regulation of cellular senescence	25907	25584	GO:0048523; GO:0090398; GO:2000772	Not Significant
1813	query_1	FALSE	0.196572	24	126	1	0.00793651	0.0416667	GO:0072311	GO:BP	glomerular epithelial cell differentiation	25907	17107	GO:0035850; GO:0072010	Not Significant
1814	query_1	FALSE	0.196572	237	126	3	0.0238095	0.0126582	GO:0031348	GO:BP	negative regulation of defense response	25907	7100	GO:0006952; GO:0031347; GO:0048585	Not Significant
1815	query_1	FALSE	0.196572	24	126	1	0.00793651	0.0416667	GO:0032042	GO:BP	mitochondrial DNA metabolic process	25907	7285	GO:0000002; GO:0006259	Not Significant
1816	query_1	FALSE	0.196572	24	126	1	0.00793651	0.0416667	GO:0014821	GO:BP	phasic smooth muscle contraction	25907	4679	GO:0006939	Not Significant
1817	query_1	FALSE	0.196572	24	126	1	0.00793651	0.0416667	GO:1901223	GO:BP	negative regulation of non-canonical NF-kappaB signal transduction	25907	21042	GO:0038061; GO:1901222; GO:1902532	Not Significant
1818	query_1	FALSE	0.196572	24	126	1	0.00793651	0.0416667	GO:2000345	GO:BP	regulation of hepatocyte proliferation	25907	25224	GO:0050678; GO:0072574	Not Significant
1819	query_1	FALSE	0.196572	24	126	1	0.00793651	0.0416667	GO:0032727	GO:BP	positive regulation of interferon-alpha production	25907	7717	GO:0032481; GO:0032607; GO:0032647	Not Significant
1820	query_1	FALSE	0.196572	24	126	1	0.00793651	0.0416667	GO:0032816	GO:BP	positive regulation of natural killer cell activation	25907	7783	GO:0030101; GO:0032814; GO:0051251	Not Significant
1821	query_1	FALSE	0.196572	116	126	2	0.015873	0.0172414	GO:1905477	GO:BP	positive regulation of protein localization to membrane	25907	24252	GO:0072657; GO:1903829; GO:1905475	Not Significant
1822	query_1	FALSE	0.196572	24	126	1	0.00793651	0.0416667	GO:0003283	GO:BP	atrial septum development	25907	1704	GO:0003230; GO:0003279	Not Significant
1823	query_1	FALSE	0.196572	24	126	1	0.00793651	0.0416667	GO:0043129	GO:BP	surfactant homeostasis	25907	10448	GO:0140962	Not Significant
1824	query_1	FALSE	0.196572	24	126	1	0.00793651	0.0416667	GO:0032288	GO:BP	myelin assembly	25907	7410	GO:0010927; GO:0042552	Not Significant
1825	query_1	FALSE	0.196572	373	126	4	0.031746	0.0107239	GO:0104004	GO:BP	cellular response to environmental stimulus	25907	18951	GO:0051716	Not Significant
1826	query_1	FALSE	0.196572	24	126	1	0.00793651	0.0416667	GO:0015669	GO:BP	gas transport	25907	4775	GO:0006810	Not Significant
1827	query_1	FALSE	0.196572	24	126	1	0.00793651	0.0416667	GO:0010447	GO:BP	response to acidic pH	25907	4128	GO:0009268	Not Significant
1828	query_1	FALSE	0.196572	24	126	1	0.00793651	0.0416667	GO:1902894	GO:BP	negative regulation of miRNA transcription	25907	22287	GO:0045892; GO:0061614; GO:1902893; GO:2000629	Not Significant
1829	query_1	FALSE	0.196572	24	126	1	0.00793651	0.0416667	GO:1903428	GO:BP	positive regulation of reactive oxygen species biosynthetic process	25907	22669	GO:0009891; GO:1903409; GO:1903426; GO:2000379	Not Significant
1830	query_1	FALSE	0.196572	24	126	1	0.00793651	0.0416667	GO:0042059	GO:BP	negative regulation of epidermal growth factor receptor signaling pathway	25907	9855	GO:0007173; GO:0042058; GO:1901185	Not Significant
1831	query_1	FALSE	0.196572	373	126	4	0.031746	0.0107239	GO:0010038	GO:BP	response to metal ion	25907	3832	GO:0042221	Not Significant
1832	query_1	FALSE	0.196572	24	126	1	0.00793651	0.0416667	GO:0042104	GO:BP	positive regulation of activated T cell proliferation	25907	9878	GO:0042102; GO:0046006; GO:0050798	Not Significant
1833	query_1	FALSE	0.196572	24	126	1	0.00793651	0.0416667	GO:1901739	GO:BP	regulation of myoblast fusion	25907	21401	GO:0007520; GO:0060142	Not Significant
1834	query_1	FALSE	0.196572	24	126	1	0.00793651	0.0416667	GO:1900746	GO:BP	regulation of vascular endothelial growth factor signaling pathway	25907	20648	GO:0009966; GO:0038084; GO:1902547	Not Significant
1835	query_1	FALSE	0.196572	24	126	1	0.00793651	0.0416667	GO:0043011	GO:BP	myeloid dendritic cell differentiation	25907	10386	GO:0001773; GO:0002573; GO:0097028	Not Significant
1836	query_1	FALSE	0.196572	24	126	1	0.00793651	0.0416667	GO:0060221	GO:BP	retinal rod cell differentiation	25907	14237	GO:0060219	Not Significant
1837	query_1	FALSE	0.197333	117	126	2	0.015873	0.017094	GO:0045582	GO:BP	positive regulation of T cell differentiation	25907	11271	GO:0030217; GO:0045580; GO:0045621; GO:0050870	Not Significant
1838	query_1	FALSE	0.197333	239	126	3	0.0238095	0.0125523	GO:0002064	GO:BP	epithelial cell development	25907	653	GO:0030855; GO:0048468	Not Significant
1839	query_1	FALSE	0.197333	239	126	3	0.0238095	0.0125523	GO:0060828	GO:BP	regulation of canonical Wnt signaling pathway	25907	14761	GO:0030111; GO:0060070	Not Significant
1840	query_1	FALSE	0.197333	117	126	2	0.015873	0.017094	GO:0033555	GO:BP	multicellular organismal response to stress	25907	8227	GO:0006950; GO:0032501	Not Significant
1841	query_1	FALSE	0.197333	117	126	2	0.015873	0.017094	GO:0007586	GO:BP	digestion	25907	3034	GO:0032501	Not Significant
1842	query_1	FALSE	0.199826	118	126	2	0.015873	0.0169492	GO:0045446	GO:BP	endothelial cell differentiation	25907	11217	GO:0003158; GO:0030855	Not Significant
1843	query_1	FALSE	0.199826	118	126	2	0.015873	0.0169492	GO:0002065	GO:BP	columnar/cuboidal epithelial cell differentiation	25907	654	GO:0030855	Not Significant
1844	query_1	FALSE	0.200555	241	126	3	0.0238095	0.0124481	GO:0046395	GO:BP	carboxylic acid catabolic process	25907	11957	GO:0016054; GO:0019752	Not Significant
1845	query_1	FALSE	0.200555	241	126	3	0.0238095	0.0124481	GO:0016054	GO:BP	organic acid catabolic process	25907	5062	GO:0006082; GO:0044282	Not Significant
1846	query_1	FALSE	0.201421	7867	126	45	0.357143	0.0057201	GO:0071840	GO:BP	cellular component organization or biogenesis	25907	16709	GO:0009987	Not Significant
1847	query_1	FALSE	0.201425	25	126	1	0.00793651	0.04	GO:0035162	GO:BP	embryonic hemopoiesis	25907	8794	GO:0030097; GO:0048568	Not Significant
1848	query_1	FALSE	0.201425	25	126	1	0.00793651	0.04	GO:0045063	GO:BP	T-helper 1 cell differentiation	25907	11107	GO:0042088; GO:0042093	Not Significant
1849	query_1	FALSE	0.201425	119	126	2	0.015873	0.0168067	GO:0009791	GO:BP	post-embryonic development	25907	3663	GO:0007275; GO:0032501	Not Significant
1850	query_1	FALSE	0.201425	25	126	1	0.00793651	0.04	GO:0048261	GO:BP	negative regulation of receptor-mediated endocytosis	25907	12446	GO:0006898; GO:0045806; GO:0048259	Not Significant
1851	query_1	FALSE	0.201425	25	126	1	0.00793651	0.04	GO:0002495	GO:BP	antigen processing and presentation of peptide antigen via MHC class II	25907	1016	GO:0002504; GO:0048002	Not Significant
1852	query_1	FALSE	0.201425	25	126	1	0.00793651	0.04	GO:0046628	GO:BP	positive regulation of insulin receptor signaling pathway	25907	12100	GO:0008286; GO:0009967; GO:0046626; GO:1900078	Not Significant
1853	query_1	FALSE	0.201425	25	126	1	0.00793651	0.04	GO:1905962	GO:BP	glutamatergic neuron differentiation	25907	24616	GO:0030182	Not Significant
1854	query_1	FALSE	0.201425	25	126	1	0.00793651	0.04	GO:0060055	GO:BP	angiogenesis involved in wound healing	25907	14110	GO:0001525; GO:0042060	Not Significant
1855	query_1	FALSE	0.201425	25	126	1	0.00793651	0.04	GO:0090025	GO:BP	regulation of monocyte chemotaxis	25907	17724	GO:0002548; GO:0002688; GO:0071675	Not Significant
1856	query_1	FALSE	0.201425	25	126	1	0.00793651	0.04	GO:0032740	GO:BP	positive regulation of interleukin-17 production	25907	7729	GO:0001819; GO:0032620; GO:0032660	Not Significant
1857	query_1	FALSE	0.201425	25	126	1	0.00793651	0.04	GO:0045623	GO:BP	negative regulation of T-helper cell differentiation	25907	11312	GO:0002698; GO:0042093; GO:0043371; GO:0045622; GO:0050777	Not Significant
1858	query_1	FALSE	0.201425	25	126	1	0.00793651	0.04	GO:0050927	GO:BP	positive regulation of positive chemotaxis	25907	13197	GO:0050918; GO:0050921; GO:0050926	Not Significant
1859	query_1	FALSE	0.201425	25	126	1	0.00793651	0.04	GO:0000305	GO:BP	response to oxygen radical	25907	91	GO:0000302	Not Significant
1860	query_1	FALSE	0.201425	25	126	1	0.00793651	0.04	GO:0000303	GO:BP	response to superoxide	25907	89	GO:0000305	Not Significant
1861	query_1	FALSE	0.201425	25	126	1	0.00793651	0.04	GO:0072170	GO:BP	metanephric tubule development	25907	16967	GO:0035295; GO:0072207	Not Significant
1862	query_1	FALSE	0.201425	25	126	1	0.00793651	0.04	GO:0043586	GO:BP	tongue development	25907	10693	GO:0007423	Not Significant
1863	query_1	FALSE	0.202516	381	126	4	0.031746	0.0104987	GO:0009615	GO:BP	response to virus	25907	3527	GO:0051707	Not Significant
1864	query_1	FALSE	0.202897	120	126	2	0.015873	0.0166667	GO:1903707	GO:BP	negative regulation of hemopoiesis	25907	22881	GO:0002683; GO:0010721; GO:0030097; GO:0051241; GO:1903706	Not Significant
1865	query_1	FALSE	0.202897	120	126	2	0.015873	0.0166667	GO:0043255	GO:BP	regulation of carbohydrate biosynthetic process	25907	10493	GO:0006109; GO:0009889; GO:0016051	Not Significant
1866	query_1	FALSE	0.202897	120	126	2	0.015873	0.0166667	GO:0042752	GO:BP	regulation of circadian rhythm	25907	10252	GO:0007623; GO:0050789	Not Significant
1867	query_1	FALSE	0.203055	1678	126	12	0.0952381	0.00715137	GO:0045893	GO:BP	positive regulation of DNA-templated transcription	25907	11529	GO:0006351; GO:0006355; GO:1902680	Not Significant
1868	query_1	FALSE	0.204233	1680	126	12	0.0952381	0.00714286	GO:1902680	GO:BP	positive regulation of RNA biosynthetic process	25907	22130	GO:0010557; GO:0032774; GO:0051254; GO:2001141	Not Significant
1869	query_1	FALSE	0.204695	383	126	4	0.031746	0.0104439	GO:1902903	GO:BP	regulation of supramolecular fiber organization	25907	22295	GO:0051128; GO:0097435	Not Significant
1870	query_1	FALSE	0.204914	26	126	1	0.00793651	0.0384615	GO:0006760	GO:BP	folic acid-containing compound metabolic process	25907	2445	GO:0006575; GO:0042558	Not Significant
1871	query_1	FALSE	0.204914	121	126	2	0.015873	0.0165289	GO:0019882	GO:BP	antigen processing and presentation	25907	6028	GO:0002376	Not Significant
1872	query_1	FALSE	0.204914	26	126	1	0.00793651	0.0384615	GO:0070233	GO:BP	negative regulation of T cell apoptotic process	25907	15779	GO:0070229; GO:0070231; GO:0070232	Not Significant
1873	query_1	FALSE	0.204914	26	126	1	0.00793651	0.0384615	GO:0003272	GO:BP	endocardial cushion formation	25907	1694	GO:0003203; GO:0048646	Not Significant
1874	query_1	FALSE	0.204914	26	126	1	0.00793651	0.0384615	GO:0019433	GO:BP	triglyceride catabolic process	25907	5755	GO:0006641; GO:0046464	Not Significant
1875	query_1	FALSE	0.204914	26	126	1	0.00793651	0.0384615	GO:0045540	GO:BP	regulation of cholesterol biosynthetic process	25907	11257	GO:0006695; GO:0090181; GO:0106118; GO:1902930	Not Significant
1876	query_1	FALSE	0.204914	26	126	1	0.00793651	0.0384615	GO:0047497	GO:BP	mitochondrion transport along microtubule	25907	12292	GO:0034643; GO:0072384	Not Significant
1877	query_1	FALSE	0.204914	26	126	1	0.00793651	0.0384615	GO:1900017	GO:BP	positive regulation of cytokine production involved in inflammatory response	25907	20071	GO:0001819; GO:0002534; GO:1900015	Not Significant
1878	query_1	FALSE	0.204914	26	126	1	0.00793651	0.0384615	GO:0006925	GO:BP	inflammatory cell apoptotic process	25907	2556	GO:0006915	Not Significant
1879	query_1	FALSE	0.204914	26	126	1	0.00793651	0.0384615	GO:0051560	GO:BP	mitochondrial calcium ion homeostasis	25907	13601	GO:0006874	Not Significant
1880	query_1	FALSE	0.204914	26	126	1	0.00793651	0.0384615	GO:0106118	GO:BP	regulation of sterol biosynthetic process	25907	19007	GO:0016126; GO:0050810	Not Significant
1881	query_1	FALSE	0.204914	26	126	1	0.00793651	0.0384615	GO:0090208	GO:BP	positive regulation of triglyceride metabolic process	25907	17873	GO:0006641; GO:0045834; GO:0090207	Not Significant
1882	query_1	FALSE	0.204914	122	126	2	0.015873	0.0163934	GO:0006906	GO:BP	vesicle fusion	25907	2546	GO:0016050; GO:0016192; GO:0090174	Not Significant
1883	query_1	FALSE	0.204914	26	126	1	0.00793651	0.0384615	GO:0009713	GO:BP	catechol-containing compound biosynthetic process	25907	3596	GO:0009712; GO:0046189	Not Significant
1884	query_1	FALSE	0.204914	26	126	1	0.00793651	0.0384615	GO:1901381	GO:BP	positive regulation of potassium ion transmembrane transport	25907	21153	GO:0043268; GO:0071805; GO:1901379; GO:1904064	Not Significant
1885	query_1	FALSE	0.204914	26	126	1	0.00793651	0.0384615	GO:0099625	GO:BP	ventricular cardiac muscle cell membrane repolarization	25907	18919	GO:0099622	Not Significant
1886	query_1	FALSE	0.204914	26	126	1	0.00793651	0.0384615	GO:0099623	GO:BP	regulation of cardiac muscle cell membrane repolarization	25907	18917	GO:0060306; GO:0099622	Not Significant
1887	query_1	FALSE	0.204914	26	126	1	0.00793651	0.0384615	GO:0003181	GO:BP	atrioventricular valve morphogenesis	25907	1609	GO:0003171; GO:0003179	Not Significant
1888	query_1	FALSE	0.204914	5176	126	31	0.246032	0.00598918	GO:0080090	GO:BP	regulation of primary metabolic process	25907	17565	GO:0019222; GO:0044238	Not Significant
1889	query_1	FALSE	0.204914	26	126	1	0.00793651	0.0384615	GO:0042423	GO:BP	catecholamine biosynthetic process	25907	10071	GO:0006584; GO:0009713; GO:0042401	Not Significant
1890	query_1	FALSE	0.204914	26	126	1	0.00793651	0.0384615	GO:0045722	GO:BP	positive regulation of gluconeogenesis	25907	11402	GO:0006094; GO:0006111; GO:0009891; GO:0010907	Not Significant
1891	query_1	FALSE	0.204914	26	126	1	0.00793651	0.0384615	GO:0007263	GO:BP	nitric oxide mediated signal transduction	25907	2777	GO:0141124	Not Significant
1892	query_1	FALSE	0.204914	26	126	1	0.00793651	0.0384615	GO:0031579	GO:BP	membrane raft organization	25907	7185	GO:0061024	Not Significant
1893	query_1	FALSE	0.204914	26	126	1	0.00793651	0.0384615	GO:1902547	GO:BP	regulation of cellular response to vascular endothelial growth factor stimulus	25907	22046	GO:0035924; GO:0090287	Not Significant
1894	query_1	FALSE	0.204914	26	126	1	0.00793651	0.0384615	GO:0034643	GO:BP	establishment of mitochondrion localization, microtubule-mediated	25907	8640	GO:0007018; GO:0051654	Not Significant
1895	query_1	FALSE	0.204914	26	126	1	0.00793651	0.0384615	GO:0086019	GO:BP	cell-cell signaling involved in cardiac conduction	25907	17658	GO:0007267; GO:0086065	Not Significant
1896	query_1	FALSE	0.204914	26	126	1	0.00793651	0.0384615	GO:0050926	GO:BP	regulation of positive chemotaxis	25907	13196	GO:0050918; GO:0050920	Not Significant
1897	query_1	FALSE	0.204914	26	126	1	0.00793651	0.0384615	GO:0061615	GO:BP	glycolytic process through fructose-6-phosphate	25907	15369	GO:0006096	Not Significant
1898	query_1	FALSE	0.204914	26	126	1	0.00793651	0.0384615	GO:0042531	GO:BP	positive regulation of tyrosine phosphorylation of STAT protein	25907	10134	GO:0007260; GO:0042509; GO:0050731	Not Significant
1899	query_1	FALSE	0.204914	26	126	1	0.00793651	0.0384615	GO:0001956	GO:BP	positive regulation of neurotransmitter secretion	25907	563	GO:0007269; GO:0046928; GO:0050806; GO:0051590; GO:1903532	Not Significant
1900	query_1	FALSE	0.205554	534	126	5	0.0396825	0.0093633	GO:0001501	GO:BP	skeletal system development	25907	316	GO:0048731	Not Significant
1901	query_1	FALSE	0.205554	386	126	4	0.031746	0.0103627	GO:0032970	GO:BP	regulation of actin filament-based process	25907	7896	GO:0030029; GO:0050794	Not Significant
1902	query_1	FALSE	0.207132	248	126	3	0.0238095	0.0120968	GO:0070663	GO:BP	regulation of leukocyte proliferation	25907	16016	GO:0042127; GO:0070661	Not Significant
1903	query_1	FALSE	0.207164	123	126	2	0.015873	0.0162602	GO:1904659	GO:BP	D-glucose transmembrane transport	25907	23621	GO:0008645	Not Significant
1904	query_1	FALSE	0.208558	27	126	1	0.00793651	0.037037	GO:0042573	GO:BP	retinoic acid metabolic process	25907	10156	GO:0001523; GO:0032787; GO:0042445	Not Significant
1905	query_1	FALSE	0.208558	27	126	1	0.00793651	0.037037	GO:0002070	GO:BP	epithelial cell maturation	25907	659	GO:0002064; GO:0048469	Not Significant
1906	query_1	FALSE	0.208558	27	126	1	0.00793651	0.037037	GO:0097164	GO:BP	ammonium ion metabolic process	25907	18277	GO:0008152	Not Significant
1907	query_1	FALSE	0.208558	27	126	1	0.00793651	0.037037	GO:0042753	GO:BP	positive regulation of circadian rhythm	25907	10253	GO:0007623; GO:0042752; GO:0048518	Not Significant
1908	query_1	FALSE	0.208558	27	126	1	0.00793651	0.037037	GO:0032469	GO:BP	endoplasmic reticulum calcium ion homeostasis	25907	7530	GO:0006874	Not Significant
1909	query_1	FALSE	0.208558	250	126	3	0.0238095	0.012	GO:0002573	GO:BP	myeloid leukocyte differentiation	25907	1092	GO:0002521; GO:0030099	Not Significant
1910	query_1	FALSE	0.208558	124	126	2	0.015873	0.016129	GO:0048477	GO:BP	oogenesis	25907	12605	GO:0007281; GO:0007292	Not Significant
1911	query_1	FALSE	0.208558	27	126	1	0.00793651	0.037037	GO:0007035	GO:BP	vacuolar acidification	25907	2627	GO:0051452	Not Significant
1912	query_1	FALSE	0.208558	27	126	1	0.00793651	0.037037	GO:0032925	GO:BP	regulation of activin receptor signaling pathway	25907	7859	GO:0032924; GO:0090092	Not Significant
1913	query_1	FALSE	0.208558	27	126	1	0.00793651	0.037037	GO:0072010	GO:BP	glomerular epithelium development	25907	16812	GO:0032835; GO:0072009	Not Significant
1914	query_1	FALSE	0.208558	27	126	1	0.00793651	0.037037	GO:2000629	GO:BP	negative regulation of miRNA metabolic process	25907	25464	GO:0010586; GO:0051253; GO:2000628	Not Significant
1915	query_1	FALSE	0.208558	27	126	1	0.00793651	0.037037	GO:0045187	GO:BP	regulation of circadian sleep/wake cycle, sleep	25907	11162	GO:0042749; GO:0050802	Not Significant
1916	query_1	FALSE	0.208558	124	126	2	0.015873	0.016129	GO:0090174	GO:BP	organelle membrane fusion	25907	17846	GO:0048284; GO:0061025	Not Significant
1917	query_1	FALSE	0.208558	27	126	1	0.00793651	0.037037	GO:1900407	GO:BP	regulation of cellular response to oxidative stress	25907	20371	GO:0034599; GO:0080135; GO:1902882	Not Significant
1918	query_1	FALSE	0.208558	27	126	1	0.00793651	0.037037	GO:0002504	GO:BP	antigen processing and presentation of peptide or polysaccharide antigen via MHC class II	25907	1025	GO:0019882	Not Significant
1919	query_1	FALSE	0.208558	27	126	1	0.00793651	0.037037	GO:1902176	GO:BP	negative regulation of oxidative stress-induced intrinsic apoptotic signaling pathway	25907	21788	GO:0008631; GO:1902175; GO:2001243	Not Significant
1920	query_1	FALSE	0.208558	27	126	1	0.00793651	0.037037	GO:1990000	GO:BP	amyloid fibril formation	25907	24617	GO:0019538; GO:0097435	Not Significant
1921	query_1	FALSE	0.208558	27	126	1	0.00793651	0.037037	GO:0043371	GO:BP	negative regulation of CD4-positive, alpha-beta T cell differentiation	25907	10552	GO:0043367; GO:0043370; GO:0046639; GO:2000515	Not Significant
1922	query_1	FALSE	0.208558	27	126	1	0.00793651	0.037037	GO:0046339	GO:BP	diacylglycerol metabolic process	25907	11908	GO:0006639	Not Significant
1923	query_1	FALSE	0.208558	27	126	1	0.00793651	0.037037	GO:0060143	GO:BP	positive regulation of syncytium formation by plasma membrane fusion	25907	14180	GO:0000768; GO:0051094; GO:0051130; GO:0060142	Not Significant
1924	query_1	FALSE	0.208558	27	126	1	0.00793651	0.037037	GO:0098885	GO:BP	modification of postsynaptic actin cytoskeleton	25907	18681	GO:0099010	Not Significant
1925	query_1	FALSE	0.208558	27	126	1	0.00793651	0.037037	GO:0036010	GO:BP	protein localization to endosome	25907	9309	GO:0033365	Not Significant
1926	query_1	FALSE	0.208558	27	126	1	0.00793651	0.037037	GO:0035809	GO:BP	regulation of urine volume	25907	9185	GO:0003014; GO:0050878	Not Significant
1927	query_1	FALSE	0.208558	27	126	1	0.00793651	0.037037	GO:0046885	GO:BP	regulation of hormone biosynthetic process	25907	12253	GO:0009889; GO:0032350; GO:0042446	Not Significant
1928	query_1	FALSE	0.208558	27	126	1	0.00793651	0.037037	GO:0014808	GO:BP	release of sequestered calcium ion into cytosol by sarcoplasmic reticulum	25907	4667	GO:0070296; GO:1903514	Not Significant
1929	query_1	FALSE	0.208558	27	126	1	0.00793651	0.037037	GO:0051702	GO:BP	biological process involved in interaction with symbiont	25907	13712	GO:0044403	Not Significant
1930	query_1	FALSE	0.208558	27	126	1	0.00793651	0.037037	GO:0034104	GO:BP	negative regulation of tissue remodeling	25907	8349	GO:0034103; GO:0048771; GO:0051241	Not Significant
1931	query_1	FALSE	0.208558	27	126	1	0.00793651	0.037037	GO:0014829	GO:BP	vascular associated smooth muscle contraction	25907	4687	GO:0006939; GO:0042310	Not Significant
1932	query_1	FALSE	0.208558	27	126	1	0.00793651	0.037037	GO:0010575	GO:BP	positive regulation of vascular endothelial growth factor production	25907	4211	GO:0001819; GO:0010573; GO:0010574	Not Significant
1933	query_1	FALSE	0.208558	124	126	2	0.015873	0.016129	GO:0008645	GO:BP	hexose transmembrane transport	25907	3208	GO:0015749	Not Significant
1934	query_1	FALSE	0.210992	697	126	6	0.047619	0.00860832	GO:0030036	GO:BP	actin cytoskeleton organization	25907	6627	GO:0007010; GO:0030029	Not Significant
1935	query_1	FALSE	0.211786	126	126	2	0.015873	0.015873	GO:0034341	GO:BP	response to type II interferon	25907	8516	GO:0034097; GO:0045087	Not Significant
1936	query_1	FALSE	0.211786	126	126	2	0.015873	0.015873	GO:0006821	GO:BP	chloride transport	25907	2490	GO:0006820; GO:0015698	Not Significant
1937	query_1	FALSE	0.212394	253	126	3	0.0238095	0.0118577	GO:0009749	GO:BP	response to glucose	25907	3631	GO:0009746	Not Significant
1938	query_1	FALSE	0.213016	28	126	1	0.00793651	0.0357143	GO:1902221	GO:BP	erythrose 4-phosphate/phosphoenolpyruvate family amino acid metabolic process	25907	21829	GO:0170033; GO:0170039	Not Significant
1939	query_1	FALSE	0.213016	127	126	2	0.015873	0.015748	GO:0015749	GO:BP	monosaccharide transmembrane transport	25907	4844	GO:0034219	Not Significant
1940	query_1	FALSE	0.213016	28	126	1	0.00793651	0.0357143	GO:0090594	GO:BP	inflammatory response to wounding	25907	18118	GO:0006954; GO:0009611	Not Significant
1941	query_1	FALSE	0.213016	28	126	1	0.00793651	0.0357143	GO:1903055	GO:BP	positive regulation of extracellular matrix organization	25907	22415	GO:0030198; GO:0051130; GO:1903053	Not Significant
1942	query_1	FALSE	0.213016	127	126	2	0.015873	0.015748	GO:0001704	GO:BP	formation of primary germ layer	25907	394	GO:0007369; GO:0048646	Not Significant
1943	query_1	FALSE	0.213016	28	126	1	0.00793651	0.0357143	GO:0034695	GO:BP	response to prostaglandin E	25907	8652	GO:0034694; GO:0097305; GO:1901654	Not Significant
1944	query_1	FALSE	0.213016	28	126	1	0.00793651	0.0357143	GO:0003071	GO:BP	renal system process involved in regulation of systemic arterial blood pressure	25907	1520	GO:0003014; GO:0003073	Not Significant
1945	query_1	FALSE	0.213016	28	126	1	0.00793651	0.0357143	GO:0097186	GO:BP	amelogenesis	25907	18291	GO:0042475; GO:0048646	Not Significant
1946	query_1	FALSE	0.213016	28	126	1	0.00793651	0.0357143	GO:0032369	GO:BP	negative regulation of lipid transport	25907	7470	GO:0006869; GO:0032368; GO:0051051; GO:1905953	Not Significant
1947	query_1	FALSE	0.213016	127	126	2	0.015873	0.015748	GO:0007041	GO:BP	lysosomal transport	25907	2632	GO:0007034	Not Significant
1948	query_1	FALSE	0.213016	28	126	1	0.00793651	0.0357143	GO:0045648	GO:BP	positive regulation of erythrocyte differentiation	25907	11337	GO:0030218; GO:0045639; GO:0045646	Not Significant
1949	query_1	FALSE	0.213016	28	126	1	0.00793651	0.0357143	GO:0061298	GO:BP	retina vasculature development in camera-type eye	25907	15170	GO:0001944; GO:0060041	Not Significant
1950	query_1	FALSE	0.213016	28	126	1	0.00793651	0.0357143	GO:0006891	GO:BP	intra-Golgi vesicle-mediated transport	25907	2535	GO:0048193	Not Significant
1951	query_1	FALSE	0.213016	28	126	1	0.00793651	0.0357143	GO:0034755	GO:BP	iron ion transmembrane transport	25907	8659	GO:0006826; GO:0098655; GO:0098662	Not Significant
1952	query_1	FALSE	0.213016	28	126	1	0.00793651	0.0357143	GO:0045932	GO:BP	negative regulation of muscle contraction	25907	11564	GO:0006936; GO:0006937; GO:0051241	Not Significant
1953	query_1	FALSE	0.213016	28	126	1	0.00793651	0.0357143	GO:1901071	GO:BP	glucosamine-containing compound metabolic process	25907	20911	GO:0006040	Not Significant
1954	query_1	FALSE	0.213016	28	126	1	0.00793651	0.0357143	GO:0033622	GO:BP	integrin activation	25907	8263	GO:0065003	Not Significant
1955	query_1	FALSE	0.213016	28	126	1	0.00793651	0.0357143	GO:0045662	GO:BP	negative regulation of myoblast differentiation	25907	11351	GO:0045445; GO:0045596; GO:0045661	Not Significant
1956	query_1	FALSE	0.213016	28	126	1	0.00793651	0.0357143	GO:0090023	GO:BP	positive regulation of neutrophil chemotaxis	25907	17722	GO:0030593; GO:0071624; GO:0090022; GO:1902624	Not Significant
1957	query_1	FALSE	0.213016	28	126	1	0.00793651	0.0357143	GO:0006007	GO:BP	glucose catabolic process	25907	1880	GO:0006006; GO:0019320	Not Significant
1958	query_1	FALSE	0.213016	28	126	1	0.00793651	0.0357143	GO:0098901	GO:BP	regulation of cardiac muscle cell action potential	25907	18685	GO:0086001; GO:0098900	Not Significant
1959	query_1	FALSE	0.214495	128	126	2	0.015873	0.015625	GO:0045931	GO:BP	positive regulation of mitotic cell cycle	25907	11563	GO:0000278; GO:0007346; GO:0045787	Not Significant
1960	query_1	FALSE	0.214495	128	126	2	0.015873	0.015625	GO:0002698	GO:BP	negative regulation of immune effector process	25907	1214	GO:0002252; GO:0002683; GO:0002697	Not Significant
1961	query_1	FALSE	0.214495	128	126	2	0.015873	0.015625	GO:0050868	GO:BP	negative regulation of T cell activation	25907	13144	GO:0042110; GO:0050863; GO:0051250; GO:1903038	Not Significant
1962	query_1	FALSE	0.215148	704	126	6	0.047619	0.00852273	GO:1901699	GO:BP	cellular response to nitrogen compound	25907	21370	GO:0070887; GO:1901698	Not Significant
1963	query_1	FALSE	0.216672	400	126	4	0.031746	0.01	GO:0044093	GO:BP	positive regulation of molecular function	25907	10818	GO:0065009	Not Significant
1964	query_1	FALSE	0.216672	258	126	3	0.0238095	0.0116279	GO:1903039	GO:BP	positive regulation of leukocyte cell-cell adhesion	25907	22400	GO:0007159; GO:0022409; GO:1903037	Not Significant
1965	query_1	FALSE	0.216672	29	126	1	0.00793651	0.0344828	GO:0042430	GO:BP	indole-containing compound metabolic process	25907	10078	GO:0008152	Not Significant
1966	query_1	FALSE	0.216672	258	126	3	0.0238095	0.0116279	GO:0006959	GO:BP	humoral immune response	25907	2579	GO:0006955	Not Significant
1967	query_1	FALSE	0.216672	29	126	1	0.00793651	0.0344828	GO:1903514	GO:BP	release of sequestered calcium ion into cytosol by endoplasmic reticulum	25907	22733	GO:0051209	Not Significant
1968	query_1	FALSE	0.216672	29	126	1	0.00793651	0.0344828	GO:0001780	GO:BP	neutrophil homeostasis	25907	443	GO:0001776; GO:0002262	Not Significant
1969	query_1	FALSE	0.216672	129	126	2	0.015873	0.0155039	GO:0008585	GO:BP	female gonad development	25907	3182	GO:0008406; GO:0046545	Not Significant
1970	query_1	FALSE	0.216672	29	126	1	0.00793651	0.0344828	GO:0032647	GO:BP	regulation of interferon-alpha production	25907	7639	GO:0032479; GO:0032607	Not Significant
1971	query_1	FALSE	0.216672	29	126	1	0.00793651	0.0344828	GO:1900273	GO:BP	positive regulation of long-term synaptic potentiation	25907	20265	GO:0050806; GO:0060291; GO:1900271	Not Significant
1972	query_1	FALSE	0.216672	29	126	1	0.00793651	0.0344828	GO:0060252	GO:BP	positive regulation of glial cell proliferation	25907	14261	GO:0008284; GO:0014009; GO:0014015; GO:0060251	Not Significant
1973	query_1	FALSE	0.216672	29	126	1	0.00793651	0.0344828	GO:0033688	GO:BP	regulation of osteoblast proliferation	25907	8290	GO:0033687; GO:0042127	Not Significant
1974	query_1	FALSE	0.216672	29	126	1	0.00793651	0.0344828	GO:0060065	GO:BP	uterus development	25907	14120	GO:0048513; GO:0048608	Not Significant
1975	query_1	FALSE	0.216672	29	126	1	0.00793651	0.0344828	GO:0032607	GO:BP	interferon-alpha production	25907	7600	GO:0032606	Not Significant
1976	query_1	FALSE	0.216672	29	126	1	0.00793651	0.0344828	GO:0002230	GO:BP	positive regulation of defense response to virus by host	25907	761	GO:0050691	Not Significant
1977	query_1	FALSE	0.216672	29	126	1	0.00793651	0.0344828	GO:0043032	GO:BP	positive regulation of macrophage activation	25907	10392	GO:0002696; GO:0042116; GO:0043030	Not Significant
1978	query_1	FALSE	0.216672	29	126	1	0.00793651	0.0344828	GO:0006027	GO:BP	glycosaminoglycan catabolic process	25907	1897	GO:0006026; GO:0030203	Not Significant
1979	query_1	FALSE	0.216672	29	126	1	0.00793651	0.0344828	GO:0034505	GO:BP	tooth mineralization	25907	8607	GO:0031214; GO:0042476	Not Significant
1980	query_1	FALSE	0.216672	29	126	1	0.00793651	0.0344828	GO:0015732	GO:BP	prostaglandin transport	25907	4827	GO:0015908; GO:0071715	Not Significant
1981	query_1	FALSE	0.216672	29	126	1	0.00793651	0.0344828	GO:0010592	GO:BP	positive regulation of lamellipodium assembly	25907	4223	GO:0010591; GO:0030032; GO:0120034; GO:1902745	Not Significant
1982	query_1	FALSE	0.216672	29	126	1	0.00793651	0.0344828	GO:0032801	GO:BP	receptor catabolic process	25907	7773	GO:0009057; GO:0043112	Not Significant
1983	query_1	FALSE	0.216672	29	126	1	0.00793651	0.0344828	GO:1902914	GO:BP	regulation of protein polyubiquitination	25907	22304	GO:0000209; GO:0031396	Not Significant
1984	query_1	FALSE	0.216672	29	126	1	0.00793651	0.0344828	GO:0043276	GO:BP	anoikis	25907	10501	GO:0006915	Not Significant
1985	query_1	FALSE	0.216672	2611	126	17	0.134921	0.00651092	GO:0010558	GO:BP	negative regulation of macromolecule biosynthetic process	25907	4194	GO:0009059; GO:0009890; GO:0010556; GO:0010605	Not Significant
1986	query_1	FALSE	0.216672	29	126	1	0.00793651	0.0344828	GO:0003094	GO:BP	glomerular filtration	25907	1536	GO:0097205	Not Significant
1987	query_1	FALSE	0.216672	29	126	1	0.00793651	0.0344828	GO:0002478	GO:BP	antigen processing and presentation of exogenous peptide antigen	25907	999	GO:0019884; GO:0048002	Not Significant
1988	query_1	FALSE	0.216672	1032	126	8	0.0634921	0.00775194	GO:0007417	GO:BP	central nervous system development	25907	2898	GO:0007399; GO:0048731	Not Significant
1989	query_1	FALSE	0.216672	29	126	1	0.00793651	0.0344828	GO:1900027	GO:BP	regulation of ruffle assembly	25907	20077	GO:0097178; GO:0120032	Not Significant
1990	query_1	FALSE	0.216731	130	126	2	0.015873	0.0153846	GO:0051701	GO:BP	biological process involved in interaction with host	25907	13711	GO:0044403	Not Significant
1991	query_1	FALSE	0.217329	259	126	3	0.0238095	0.011583	GO:0009746	GO:BP	response to hexose	25907	3628	GO:0034284	Not Significant
1992	query_1	FALSE	0.21902	260	126	3	0.0238095	0.0115385	GO:0045444	GO:BP	fat cell differentiation	25907	11215	GO:0030154	Not Significant
1993	query_1	FALSE	0.221499	30	126	1	0.00793651	0.0333333	GO:0034311	GO:BP	diol metabolic process	25907	8502	GO:0019751	Not Significant
1994	query_1	FALSE	0.221499	30	126	1	0.00793651	0.0333333	GO:1900078	GO:BP	positive regulation of cellular response to insulin stimulus	25907	20118	GO:0032869; GO:0048522; GO:0048584; GO:1900076	Not Significant
1995	query_1	FALSE	0.221499	30	126	1	0.00793651	0.0333333	GO:0046329	GO:BP	negative regulation of JNK cascade	25907	11899	GO:0007254; GO:0043409; GO:0046328	Not Significant
1996	query_1	FALSE	0.221499	30	126	1	0.00793651	0.0333333	GO:0010888	GO:BP	negative regulation of lipid storage	25907	4457	GO:0010883; GO:0019915; GO:0048523; GO:1905953	Not Significant
1997	query_1	FALSE	0.221499	30	126	1	0.00793651	0.0333333	GO:0003171	GO:BP	atrioventricular valve development	25907	1599	GO:0003170	Not Significant
1998	query_1	FALSE	0.221499	30	126	1	0.00793651	0.0333333	GO:0030325	GO:BP	adrenal gland development	25907	6737	GO:0035270; GO:0048732	Not Significant
1999	query_1	FALSE	0.221499	30	126	1	0.00793651	0.0333333	GO:0048799	GO:BP	animal organ maturation	25907	12878	GO:0048513; GO:0071695	Not Significant
2000	query_1	FALSE	0.221499	30	126	1	0.00793651	0.0333333	GO:0035767	GO:BP	endothelial cell chemotaxis	25907	9157	GO:0043542; GO:0060326	Not Significant
2001	query_1	FALSE	0.221499	30	126	1	0.00793651	0.0333333	GO:0050802	GO:BP	circadian sleep/wake cycle, sleep	25907	13096	GO:0022410; GO:0030431	Not Significant
2002	query_1	FALSE	0.221499	30	126	1	0.00793651	0.0333333	GO:0051156	GO:BP	glucose 6-phosphate metabolic process	25907	13359	GO:0006796; GO:0019637; GO:1901135	Not Significant
2003	query_1	FALSE	0.221499	30	126	1	0.00793651	0.0333333	GO:0050858	GO:BP	negative regulation of antigen receptor-mediated signaling pathway	25907	13134	GO:0002683; GO:0009968; GO:0050851; GO:0050854	Not Significant
2004	query_1	FALSE	0.221499	30	126	1	0.00793651	0.0333333	GO:0072207	GO:BP	metanephric epithelium development	25907	17004	GO:0001656; GO:0072073	Not Significant
2005	query_1	FALSE	0.221499	30	126	1	0.00793651	0.0333333	GO:0034067	GO:BP	protein localization to Golgi apparatus	25907	8328	GO:0033365	Not Significant
2006	query_1	FALSE	0.221499	30	126	1	0.00793651	0.0333333	GO:0150077	GO:BP	regulation of neuroinflammatory response	25907	19864	GO:0050727; GO:0150076	Not Significant
2007	query_1	FALSE	0.221499	30	126	1	0.00793651	0.0333333	GO:0003338	GO:BP	metanephros morphogenesis	25907	1756	GO:0001656; GO:0060993	Not Significant
2008	query_1	FALSE	0.221499	30	126	1	0.00793651	0.0333333	GO:0015701	GO:BP	bicarbonate transport	25907	4797	GO:0015711	Not Significant
2009	query_1	FALSE	0.221539	1907	126	13	0.103175	0.00681699	GO:0022414	GO:BP	reproductive process	25907	6573	GO:0008150	Not Significant
2010	query_1	FALSE	0.221603	133	126	2	0.015873	0.0150376	GO:0021782	GO:BP	glial cell development	25907	6328	GO:0010001; GO:0048468	Not Significant
2011	query_1	FALSE	0.221603	133	126	2	0.015873	0.0150376	GO:0032355	GO:BP	response to estradiol	25907	7461	GO:0033993; GO:1901700	Not Significant
2012	query_1	FALSE	0.221603	133	126	2	0.015873	0.0150376	GO:0045621	GO:BP	positive regulation of lymphocyte differentiation	25907	11310	GO:0030098; GO:0045619; GO:0051251; GO:1902107	Not Significant
2013	query_1	FALSE	0.221603	133	126	2	0.015873	0.0150376	GO:0032989	GO:BP	cellular anatomical entity morphogenesis	25907	7912	GO:0016043	Not Significant
2014	query_1	FALSE	0.221603	133	126	2	0.015873	0.0150376	GO:0030177	GO:BP	positive regulation of Wnt signaling pathway	25907	6664	GO:0009967; GO:0016055; GO:0030111	Not Significant
2015	query_1	FALSE	0.221603	133	126	2	0.015873	0.0150376	GO:0030278	GO:BP	regulation of ossification	25907	6718	GO:0001503; GO:0051239	Not Significant
2016	query_1	FALSE	0.221603	133	126	2	0.015873	0.0150376	GO:0050731	GO:BP	positive regulation of peptidyl-tyrosine phosphorylation	25907	13059	GO:0001934; GO:0018108; GO:0050730	Not Significant
2017	query_1	FALSE	0.221603	133	126	2	0.015873	0.0150376	GO:0010927	GO:BP	cellular component assembly involved in morphogenesis	25907	4491	GO:0022607; GO:0032989; GO:0048646	Not Significant
2018	query_1	FALSE	0.221603	263	126	3	0.0238095	0.0114068	GO:0009612	GO:BP	response to mechanical stimulus	25907	3526	GO:0009605; GO:0009628	Not Significant
2019	query_1	FALSE	0.221603	133	126	2	0.015873	0.0150376	GO:0001776	GO:BP	leukocyte homeostasis	25907	439	GO:0002376; GO:0048872	Not Significant
2020	query_1	FALSE	0.224169	134	126	2	0.015873	0.0149254	GO:0016241	GO:BP	regulation of macroautophagy	25907	5158	GO:0010506; GO:0016236	Not Significant
2021	query_1	FALSE	0.224761	31	126	1	0.00793651	0.0322581	GO:0090314	GO:BP	positive regulation of protein targeting to membrane	25907	17958	GO:0006612; GO:0090313; GO:1904951; GO:1905477	Not Significant
2022	query_1	FALSE	0.224761	31	126	1	0.00793651	0.0322581	GO:0002724	GO:BP	regulation of T cell cytokine production	25907	1240	GO:0002369; GO:0002709; GO:0002718	Not Significant
2023	query_1	FALSE	0.224761	31	126	1	0.00793651	0.0322581	GO:0003299	GO:BP	muscle hypertrophy in response to stress	25907	1719	GO:0006950; GO:0014896; GO:0043500	Not Significant
2024	query_1	FALSE	0.224761	31	126	1	0.00793651	0.0322581	GO:0032367	GO:BP	intracellular cholesterol transport	25907	7468	GO:0030301; GO:0032366	Not Significant
2025	query_1	FALSE	0.224761	31	126	1	0.00793651	0.0322581	GO:0042749	GO:BP	regulation of circadian sleep/wake cycle	25907	10249	GO:0042745; GO:0042752; GO:0050795	Not Significant
2026	query_1	FALSE	0.224761	31	126	1	0.00793651	0.0322581	GO:0086005	GO:BP	ventricular cardiac muscle cell action potential	25907	17647	GO:0086002	Not Significant
2027	query_1	FALSE	0.224761	31	126	1	0.00793651	0.0322581	GO:0051590	GO:BP	positive regulation of neurotransmitter transport	25907	13617	GO:0006836; GO:0051050; GO:0051588	Not Significant
2028	query_1	FALSE	0.224761	31	126	1	0.00793651	0.0322581	GO:0010460	GO:BP	positive regulation of heart rate	25907	4140	GO:0002027; GO:0045823	Not Significant
2029	query_1	FALSE	0.224761	410	126	4	0.031746	0.0097561	GO:0034762	GO:BP	regulation of transmembrane transport	25907	8666	GO:0050794; GO:0051049; GO:0055085	Not Significant
2030	query_1	FALSE	0.224761	31	126	1	0.00793651	0.0322581	GO:0030149	GO:BP	sphingolipid catabolic process	25907	6650	GO:0006665; GO:0046466	Not Significant
2031	query_1	FALSE	0.224761	31	126	1	0.00793651	0.0322581	GO:0071624	GO:BP	positive regulation of granulocyte chemotaxis	25907	16573	GO:0002690; GO:0071621; GO:0071622	Not Significant
2032	query_1	FALSE	0.224761	31	126	1	0.00793651	0.0322581	GO:0046639	GO:BP	negative regulation of alpha-beta T cell differentiation	25907	12111	GO:0045581; GO:0046632; GO:0046636; GO:0046637	Not Significant
2033	query_1	FALSE	0.224761	135	126	2	0.015873	0.0148148	GO:0001959	GO:BP	regulation of cytokine-mediated signaling pathway	25907	566	GO:0009966; GO:0019221; GO:0060759	Not Significant
2034	query_1	FALSE	0.224761	31	126	1	0.00793651	0.0322581	GO:0036037	GO:BP	CD8-positive, alpha-beta T cell activation	25907	9321	GO:0046631	Not Significant
2035	query_1	FALSE	0.224761	31	126	1	0.00793651	0.0322581	GO:0014898	GO:BP	cardiac muscle hypertrophy in response to stress	25907	4752	GO:0003299; GO:0003300; GO:0014887	Not Significant
2036	query_1	FALSE	0.224761	31	126	1	0.00793651	0.0322581	GO:0018198	GO:BP	peptidyl-cysteine modification	25907	5332	GO:0018193	Not Significant
2037	query_1	FALSE	0.224761	31	126	1	0.00793651	0.0322581	GO:0010039	GO:BP	response to iron ion	25907	3833	GO:0010038	Not Significant
2038	query_1	FALSE	0.224761	135	126	2	0.015873	0.0148148	GO:0001936	GO:BP	regulation of endothelial cell proliferation	25907	548	GO:0001935; GO:0050678	Not Significant
2039	query_1	FALSE	0.224761	31	126	1	0.00793651	0.0322581	GO:0042558	GO:BP	pteridine-containing compound metabolic process	25907	10152	GO:0008152	Not Significant
2040	query_1	FALSE	0.224761	31	126	1	0.00793651	0.0322581	GO:0002369	GO:BP	T cell cytokine production	25907	899	GO:0002367; GO:0002456	Not Significant
2041	query_1	FALSE	0.226203	267	126	3	0.0238095	0.011236	GO:0034284	GO:BP	response to monosaccharide	25907	8478	GO:0009743	Not Significant
2042	query_1	FALSE	0.226641	412	126	4	0.031746	0.00970874	GO:0003002	GO:BP	regionalization	25907	1451	GO:0007389	Not Significant
2043	query_1	FALSE	0.228995	32	126	1	0.00793651	0.03125	GO:0060142	GO:BP	regulation of syncytium formation by plasma membrane fusion	25907	14179	GO:0000768; GO:0050793; GO:0051128	Not Significant
2044	query_1	FALSE	0.228995	32	126	1	0.00793651	0.03125	GO:0014887	GO:BP	cardiac muscle adaptation	25907	4742	GO:0014888	Not Significant
2045	query_1	FALSE	0.228995	32	126	1	0.00793651	0.03125	GO:0072574	GO:BP	hepatocyte proliferation	25907	17213	GO:0072575	Not Significant
2046	query_1	FALSE	0.228995	137	126	2	0.015873	0.0145985	GO:0002456	GO:BP	T cell mediated immunity	25907	977	GO:0002449; GO:0002460	Not Significant
2047	query_1	FALSE	0.228995	32	126	1	0.00793651	0.03125	GO:0060317	GO:BP	cardiac epithelial to mesenchymal transition	25907	14320	GO:0001837; GO:0003007	Not Significant
2048	query_1	FALSE	0.228995	32	126	1	0.00793651	0.03125	GO:0042634	GO:BP	regulation of hair cycle	25907	10174	GO:0042633; GO:0051239	Not Significant
2049	query_1	FALSE	0.228995	32	126	1	0.00793651	0.03125	GO:0071276	GO:BP	cellular response to cadmium ion	25907	16303	GO:0046686; GO:0071248	Not Significant
2050	query_1	FALSE	0.228995	32	126	1	0.00793651	0.03125	GO:0003081	GO:BP	regulation of systemic arterial blood pressure by renin-angiotensin	25907	1524	GO:0001990	Not Significant
2051	query_1	FALSE	0.228995	32	126	1	0.00793651	0.03125	GO:0010893	GO:BP	positive regulation of steroid biosynthetic process	25907	4462	GO:0006694; GO:0045940; GO:0046889; GO:0050810	Not Significant
2052	query_1	FALSE	0.228995	414	126	4	0.031746	0.00966184	GO:0140694	GO:BP	membraneless organelle assembly	25907	19604	GO:0070925	Not Significant
2053	query_1	FALSE	0.228995	32	126	1	0.00793651	0.03125	GO:0030947	GO:BP	regulation of vascular endothelial growth factor receptor signaling pathway	25907	6932	GO:0009966; GO:0048010; GO:0090287	Not Significant
2054	query_1	FALSE	0.228995	32	126	1	0.00793651	0.03125	GO:0099622	GO:BP	cardiac muscle cell membrane repolarization	25907	18916	GO:0086009	Not Significant
2055	query_1	FALSE	0.228995	32	126	1	0.00793651	0.03125	GO:0060037	GO:BP	pharyngeal system development	25907	14093	GO:0043009; GO:0048731	Not Significant
2056	query_1	FALSE	0.228995	32	126	1	0.00793651	0.03125	GO:1901524	GO:BP	regulation of mitophagy	25907	21261	GO:0000423; GO:0016241; GO:1903146	Not Significant
2057	query_1	FALSE	0.228995	137	126	2	0.015873	0.0145985	GO:0048144	GO:BP	fibroblast proliferation	25907	12378	GO:0008283	Not Significant
2058	query_1	FALSE	0.228995	32	126	1	0.00793651	0.03125	GO:0061003	GO:BP	positive regulation of dendritic spine morphogenesis	25907	14911	GO:0010976; GO:0050775; GO:0060997; GO:0060999; GO:0061001	Not Significant
2059	query_1	FALSE	0.228995	32	126	1	0.00793651	0.03125	GO:1903715	GO:BP	regulation of aerobic respiration	25907	22889	GO:0009060; GO:0043457	Not Significant
2060	query_1	FALSE	0.228995	32	126	1	0.00793651	0.03125	GO:0097205	GO:BP	renal filtration	25907	18300	GO:0003014	Not Significant
2061	query_1	FALSE	0.228995	32	126	1	0.00793651	0.03125	GO:0072575	GO:BP	epithelial cell proliferation involved in liver morphogenesis	25907	17214	GO:0050673; GO:0072576	Not Significant
2062	query_1	FALSE	0.228995	32	126	1	0.00793651	0.03125	GO:0060384	GO:BP	innervation	25907	14381	GO:0021675; GO:0032501	Not Significant
2063	query_1	FALSE	0.229931	138	126	2	0.015873	0.0144928	GO:0014013	GO:BP	regulation of gliogenesis	25907	4566	GO:0042063; GO:0050767	Not Significant
2064	query_1	FALSE	0.229931	138	126	2	0.015873	0.0144928	GO:0001838	GO:BP	embryonic epithelial tube formation	25907	493	GO:0016331; GO:0072175	Not Significant
2065	query_1	FALSE	0.230708	271	126	3	0.0238095	0.0110701	GO:0002703	GO:BP	regulation of leukocyte mediated immunity	25907	1219	GO:0002443; GO:0002697	Not Significant
2066	query_1	FALSE	0.232021	139	126	2	0.015873	0.0143885	GO:0034219	GO:BP	carbohydrate transmembrane transport	25907	8444	GO:0008643; GO:0055085	Not Significant
2067	query_1	FALSE	0.232021	139	126	2	0.015873	0.0143885	GO:1903305	GO:BP	regulation of regulated secretory pathway	25907	22562	GO:0017157; GO:0045055	Not Significant
2068	query_1	FALSE	0.232021	139	126	2	0.015873	0.0143885	GO:1903038	GO:BP	negative regulation of leukocyte cell-cell adhesion	25907	22399	GO:0007159; GO:0022408; GO:1903037	Not Significant
2069	query_1	FALSE	0.232021	139	126	2	0.015873	0.0143885	GO:0021987	GO:BP	cerebral cortex development	25907	6510	GO:0021543; GO:0048856	Not Significant
2070	query_1	FALSE	0.23255	33	126	1	0.00793651	0.030303	GO:0032967	GO:BP	positive regulation of collagen biosynthetic process	25907	7894	GO:0009891; GO:0010714; GO:0032964; GO:0032965	Not Significant
2071	query_1	FALSE	0.23255	33	126	1	0.00793651	0.030303	GO:0022410	GO:BP	circadian sleep/wake cycle process	25907	6569	GO:0042745; GO:0048512	Not Significant
2072	query_1	FALSE	0.23255	33	126	1	0.00793651	0.030303	GO:1903429	GO:BP	regulation of cell maturation	25907	22670	GO:0048469; GO:0060284	Not Significant
2073	query_1	FALSE	0.23255	33	126	1	0.00793651	0.030303	GO:0061436	GO:BP	establishment of skin barrier	25907	15255	GO:0098773	Not Significant
2074	query_1	FALSE	0.23255	33	126	1	0.00793651	0.030303	GO:0051642	GO:BP	centrosome localization	25907	13665	GO:0061842	Not Significant
2075	query_1	FALSE	0.23255	33	126	1	0.00793651	0.030303	GO:0016242	GO:BP	negative regulation of macroautophagy	25907	5159	GO:0010507; GO:0016236; GO:0016241	Not Significant
2076	query_1	FALSE	0.23255	33	126	1	0.00793651	0.030303	GO:0045943	GO:BP	positive regulation of transcription by RNA polymerase I	25907	11574	GO:0006356; GO:0006360; GO:0045893	Not Significant
2077	query_1	FALSE	0.23255	33	126	1	0.00793651	0.030303	GO:0007187	GO:BP	G protein-coupled receptor signaling pathway, coupled to cyclic nucleotide second messenger	25907	2732	GO:0007186	Not Significant
2078	query_1	FALSE	0.23255	33	126	1	0.00793651	0.030303	GO:0043304	GO:BP	regulation of mast cell degranulation	25907	10516	GO:0002886; GO:0043300; GO:0043303	Not Significant
2079	query_1	FALSE	0.23255	33	126	1	0.00793651	0.030303	GO:0050996	GO:BP	positive regulation of lipid catabolic process	25907	13259	GO:0009896; GO:0016042; GO:0045834; GO:0050994	Not Significant
2080	query_1	FALSE	0.23255	33	126	1	0.00793651	0.030303	GO:1903146	GO:BP	regulation of autophagy of mitochondrion	25907	22476	GO:0000422; GO:0010506	Not Significant
2081	query_1	FALSE	0.23255	33	126	1	0.00793651	0.030303	GO:0006536	GO:BP	glutamate metabolic process	25907	2249	GO:0009064; GO:0043648	Not Significant
2082	query_1	FALSE	0.23255	33	126	1	0.00793651	0.030303	GO:0001953	GO:BP	negative regulation of cell-matrix adhesion	25907	560	GO:0001952; GO:0007160; GO:0010812	Not Significant
2083	query_1	FALSE	0.23255	33	126	1	0.00793651	0.030303	GO:0034063	GO:BP	stress granule assembly	25907	8327	GO:0140694	Not Significant
2084	query_1	FALSE	0.23255	33	126	1	0.00793651	0.030303	GO:0061050	GO:BP	regulation of cell growth involved in cardiac muscle cell development	25907	14950	GO:0001558; GO:0055021; GO:0061049	Not Significant
2085	query_1	FALSE	0.23255	33	126	1	0.00793651	0.030303	GO:1902932	GO:BP	positive regulation of alcohol biosynthetic process	25907	22321	GO:0009891; GO:0046165; GO:0062013; GO:1902930	Not Significant
2086	query_1	FALSE	0.23255	33	126	1	0.00793651	0.030303	GO:0032743	GO:BP	positive regulation of interleukin-2 production	25907	7732	GO:0001819; GO:0032623; GO:0032663	Not Significant
2087	query_1	FALSE	0.23255	898	126	7	0.0555556	0.0077951	GO:0019752	GO:BP	carboxylic acid metabolic process	25907	6004	GO:0043436	Not Significant
2088	query_1	FALSE	0.23255	33	126	1	0.00793651	0.030303	GO:0052372	GO:BP	modulation by symbiont of entry into host	25907	13917	GO:0043903; GO:0044409	Not Significant
2089	query_1	FALSE	0.23255	140	126	2	0.015873	0.0142857	GO:0007259	GO:BP	cell surface receptor signaling pathway via JAK-STAT	25907	2775	GO:0097696	Not Significant
2090	query_1	FALSE	0.233283	274	126	3	0.0238095	0.0109489	GO:0003007	GO:BP	heart morphogenesis	25907	1456	GO:0007507; GO:0009887	Not Significant
2091	query_1	FALSE	0.234833	141	126	2	0.015873	0.0141844	GO:0071887	GO:BP	leukocyte apoptotic process	25907	16734	GO:0006915	Not Significant
2092	query_1	FALSE	0.236389	1242	126	9	0.0714286	0.00724638	GO:0048609	GO:BP	multicellular organismal reproductive process	25907	12703	GO:0022414	Not Significant
2093	query_1	FALSE	0.237243	142	126	2	0.015873	0.0140845	GO:0051592	GO:BP	response to calcium ion	25907	13619	GO:0010038	Not Significant
2094	query_1	FALSE	0.237442	34	126	1	0.00793651	0.0294118	GO:0034694	GO:BP	response to prostaglandin	25907	8651	GO:0009725; GO:0033993	Not Significant
2095	query_1	FALSE	0.237442	34	126	1	0.00793651	0.0294118	GO:0033687	GO:BP	osteoblast proliferation	25907	8289	GO:0008283	Not Significant
2096	query_1	FALSE	0.237442	34	126	1	0.00793651	0.0294118	GO:0001702	GO:BP	gastrulation with mouth forming second	25907	392	GO:0007369	Not Significant
2097	query_1	FALSE	0.237442	34	126	1	0.00793651	0.0294118	GO:0034121	GO:BP	regulation of toll-like receptor signaling pathway	25907	8366	GO:0002224; GO:0062207	Not Significant
2098	query_1	FALSE	0.237442	34	126	1	0.00793651	0.0294118	GO:0032366	GO:BP	intracellular sterol transport	25907	7467	GO:0015918; GO:0032365	Not Significant
2099	query_1	FALSE	0.237442	34	126	1	0.00793651	0.0294118	GO:0070296	GO:BP	sarcoplasmic reticulum calcium ion transport	25907	15816	GO:0006816	Not Significant
2100	query_1	FALSE	0.237442	34	126	1	0.00793651	0.0294118	GO:0061842	GO:BP	microtubule organizing center localization	25907	15463	GO:0009987; GO:0051179	Not Significant
2101	query_1	FALSE	0.237442	34	126	1	0.00793651	0.0294118	GO:0043268	GO:BP	positive regulation of potassium ion transport	25907	10496	GO:0006813; GO:0043266; GO:0043270	Not Significant
2102	query_1	FALSE	0.237442	34	126	1	0.00793651	0.0294118	GO:0010574	GO:BP	regulation of vascular endothelial growth factor production	25907	4210	GO:0001817; GO:0010573	Not Significant
2103	query_1	FALSE	0.237442	34	126	1	0.00793651	0.0294118	GO:0015721	GO:BP	bile acid and bile salt transport	25907	4817	GO:0006869; GO:0015718; GO:0015850	Not Significant
2104	query_1	FALSE	0.238628	143	126	2	0.015873	0.013986	GO:0008643	GO:BP	carbohydrate transport	25907	3207	GO:0006810	Not Significant
2105	query_1	FALSE	0.240536	279	126	3	0.0238095	0.0107527	GO:0090150	GO:BP	establishment of protein localization to membrane	25907	17824	GO:0045184; GO:0072657	Not Significant
2106	query_1	FALSE	0.240553	744	126	6	0.047619	0.00806452	GO:0007420	GO:BP	brain development	25907	2901	GO:0007417; GO:0048513; GO:0060322	Not Significant
2107	query_1	FALSE	0.240553	744	126	6	0.047619	0.00806452	GO:0061061	GO:BP	muscle structure development	25907	14961	GO:0048856	Not Significant
2108	query_1	FALSE	0.240687	144	126	2	0.015873	0.0138889	GO:0097530	GO:BP	granulocyte migration	25907	18447	GO:0097529	Not Significant
2109	query_1	FALSE	0.240687	144	126	2	0.015873	0.0138889	GO:0006639	GO:BP	acylglycerol metabolic process	25907	2342	GO:0006638; GO:0046486	Not Significant
2110	query_1	FALSE	0.241032	35	126	1	0.00793651	0.0285714	GO:0072576	GO:BP	liver morphogenesis	25907	17215	GO:0001889; GO:0022612	Not Significant
2111	query_1	FALSE	0.241032	35	126	1	0.00793651	0.0285714	GO:0060306	GO:BP	regulation of membrane repolarization	25907	14310	GO:0042391; GO:0050789; GO:0086009	Not Significant
2112	query_1	FALSE	0.241032	145	126	2	0.015873	0.0137931	GO:0060759	GO:BP	regulation of response to cytokine stimulus	25907	14712	GO:0034097; GO:0048583	Not Significant
2113	query_1	FALSE	0.241032	35	126	1	0.00793651	0.0285714	GO:0051654	GO:BP	establishment of mitochondrion localization	25907	13677	GO:0051646; GO:0051656	Not Significant
2114	query_1	FALSE	0.241032	35	126	1	0.00793651	0.0285714	GO:1901019	GO:BP	regulation of calcium ion transmembrane transporter activity	25907	20867	GO:0032412; GO:1903169	Not Significant
2115	query_1	FALSE	0.241032	35	126	1	0.00793651	0.0285714	GO:0070328	GO:BP	triglyceride homeostasis	25907	15835	GO:0055090	Not Significant
2116	query_1	FALSE	0.241032	35	126	1	0.00793651	0.0285714	GO:0000002	GO:BP	mitochondrial genome maintenance	25907	2	GO:0007005	Not Significant
2117	query_1	FALSE	0.241032	145	126	2	0.015873	0.0137931	GO:0019730	GO:BP	antimicrobial humoral response	25907	5989	GO:0006959; GO:0140546	Not Significant
2118	query_1	FALSE	0.241032	1252	126	9	0.0714286	0.0071885	GO:0003006	GO:BP	developmental process involved in reproduction	25907	1455	GO:0022414; GO:0032502	Not Significant
2119	query_1	FALSE	0.241032	35	126	1	0.00793651	0.0285714	GO:0019884	GO:BP	antigen processing and presentation of exogenous antigen	25907	6030	GO:0019882	Not Significant
2120	query_1	FALSE	0.241032	35	126	1	0.00793651	0.0285714	GO:0010714	GO:BP	positive regulation of collagen metabolic process	25907	4323	GO:0009893; GO:0010712; GO:0032963	Not Significant
2121	query_1	FALSE	0.241032	35	126	1	0.00793651	0.0285714	GO:0034381	GO:BP	plasma lipoprotein particle clearance	25907	8542	GO:0032501; GO:0097006	Not Significant
2122	query_1	FALSE	0.241032	35	126	1	0.00793651	0.0285714	GO:0030878	GO:BP	thyroid gland development	25907	6911	GO:0035270; GO:0048732	Not Significant
2123	query_1	FALSE	0.241032	912	126	7	0.0555556	0.00767544	GO:0043436	GO:BP	oxoacid metabolic process	25907	10596	GO:0006082	Not Significant
2124	query_1	FALSE	0.241032	35	126	1	0.00793651	0.0285714	GO:0048710	GO:BP	regulation of astrocyte differentiation	25907	12800	GO:0045685; GO:0048708	Not Significant
2125	query_1	FALSE	0.241032	35	126	1	0.00793651	0.0285714	GO:0045686	GO:BP	negative regulation of glial cell differentiation	25907	11372	GO:0010001; GO:0014014; GO:0045685	Not Significant
2126	query_1	FALSE	0.241032	35	126	1	0.00793651	0.0285714	GO:0045940	GO:BP	positive regulation of steroid metabolic process	25907	11572	GO:0008202; GO:0019218; GO:0045834	Not Significant
2127	query_1	FALSE	0.241032	35	126	1	0.00793651	0.0285714	GO:0042832	GO:BP	defense response to protozoan	25907	10295	GO:0001562; GO:0098542	Not Significant
2128	query_1	FALSE	0.241032	35	126	1	0.00793651	0.0285714	GO:0032692	GO:BP	negative regulation of interleukin-1 production	25907	7683	GO:0001818; GO:0032612; GO:0032652	Not Significant
2129	query_1	FALSE	0.241032	35	126	1	0.00793651	0.0285714	GO:0014912	GO:BP	negative regulation of smooth muscle cell migration	25907	4764	GO:0014909; GO:0014910; GO:0030336	Not Significant
2130	query_1	FALSE	0.243415	146	126	2	0.015873	0.0136986	GO:0006638	GO:BP	neutral lipid metabolic process	25907	2341	GO:0006629	Not Significant
2131	query_1	FALSE	0.243415	2692	126	17	0.134921	0.00631501	GO:0009890	GO:BP	negative regulation of biosynthetic process	25907	3735	GO:0009058; GO:0009889; GO:0009892	Not Significant
2132	query_1	FALSE	0.245101	284	126	3	0.0238095	0.0105634	GO:0034765	GO:BP	regulation of monoatomic ion transmembrane transport	25907	8669	GO:0034220; GO:0034762; GO:0043269	Not Significant
2133	query_1	FALSE	0.245101	36	126	1	0.00793651	0.0277778	GO:0006024	GO:BP	glycosaminoglycan biosynthetic process	25907	1895	GO:0006023; GO:0030203	Not Significant
2134	query_1	FALSE	0.245101	284	126	3	0.0238095	0.0105634	GO:0006650	GO:BP	glycerophospholipid metabolic process	25907	2352	GO:0006644; GO:0046486	Not Significant
2135	query_1	FALSE	0.245101	36	126	1	0.00793651	0.0277778	GO:0071353	GO:BP	cellular response to interleukin-4	25907	16375	GO:0070670; GO:0071345	Not Significant
2136	query_1	FALSE	0.245101	36	126	1	0.00793651	0.0277778	GO:0055090	GO:BP	acylglycerol homeostasis	25907	14033	GO:0055088	Not Significant
2137	query_1	FALSE	0.245101	36	126	1	0.00793651	0.0277778	GO:0090022	GO:BP	regulation of neutrophil chemotaxis	25907	17721	GO:0030593; GO:0071622; GO:1902622	Not Significant
2138	query_1	FALSE	0.245101	36	126	1	0.00793651	0.0277778	GO:0002446	GO:BP	neutrophil mediated immunity	25907	967	GO:0002444	Not Significant
2139	query_1	FALSE	0.245101	36	126	1	0.00793651	0.0277778	GO:0045616	GO:BP	regulation of keratinocyte differentiation	25907	11305	GO:0030216; GO:0045604	Not Significant
2140	query_1	FALSE	0.245101	36	126	1	0.00793651	0.0277778	GO:0060292	GO:BP	long-term synaptic depression	25907	14299	GO:0048167; GO:0050805	Not Significant
2141	query_1	FALSE	0.245101	36	126	1	0.00793651	0.0277778	GO:0046466	GO:BP	membrane lipid catabolic process	25907	12009	GO:0006643; GO:0016042	Not Significant
2142	query_1	FALSE	0.245101	36	126	1	0.00793651	0.0277778	GO:2000765	GO:BP	regulation of cytoplasmic translation	25907	25576	GO:0002181; GO:0006417	Not Significant
2143	query_1	FALSE	0.245101	36	126	1	0.00793651	0.0277778	GO:1902745	GO:BP	positive regulation of lamellipodium organization	25907	22166	GO:0031346; GO:0097581; GO:1902743	Not Significant
2144	query_1	FALSE	0.245101	36	126	1	0.00793651	0.0277778	GO:0032414	GO:BP	positive regulation of ion transmembrane transporter activity	25907	7499	GO:0032411; GO:0032412; GO:0034767	Not Significant
2145	query_1	FALSE	0.245101	36	126	1	0.00793651	0.0277778	GO:0043949	GO:BP	regulation of cAMP-mediated signaling	25907	10779	GO:0019933; GO:1902531	Not Significant
2146	query_1	FALSE	0.245101	36	126	1	0.00793651	0.0277778	GO:1900225	GO:BP	regulation of NLRP3 inflammasome complex assembly	25907	20233	GO:0043254; GO:0044546; GO:0141085	Not Significant
2147	query_1	FALSE	0.245101	36	126	1	0.00793651	0.0277778	GO:0033032	GO:BP	regulation of myeloid cell apoptotic process	25907	7936	GO:0033028; GO:0042981	Not Significant
2148	query_1	FALSE	0.246452	148	126	2	0.015873	0.0135135	GO:0007601	GO:BP	visual perception	25907	3046	GO:0050953	Not Significant
2149	query_1	FALSE	0.246452	148	126	2	0.015873	0.0135135	GO:0072175	GO:BP	epithelial tube formation	25907	16972	GO:0035148; GO:0060562	Not Significant
2150	query_1	FALSE	0.246452	148	126	2	0.015873	0.0135135	GO:0097696	GO:BP	cell surface receptor signaling pathway via STAT	25907	18478	GO:0007166	Not Significant
2151	query_1	FALSE	0.248822	149	126	2	0.015873	0.0134228	GO:0001909	GO:BP	leukocyte mediated cytotoxicity	25907	524	GO:0001906; GO:0002443	Not Significant
2152	query_1	FALSE	0.248822	149	126	2	0.015873	0.0134228	GO:0010212	GO:BP	response to ionizing radiation	25907	3978	GO:0009314	Not Significant
2153	query_1	FALSE	0.249344	37	126	1	0.00793651	0.027027	GO:0019934	GO:BP	cGMP-mediated signaling	25907	6039	GO:0141124	Not Significant
2154	query_1	FALSE	0.249344	37	126	1	0.00793651	0.027027	GO:0071711	GO:BP	basement membrane organization	25907	16644	GO:0030198	Not Significant
2155	query_1	FALSE	0.249344	37	126	1	0.00793651	0.027027	GO:0007031	GO:BP	peroxisome organization	25907	2623	GO:0006996	Not Significant
2156	query_1	FALSE	0.249344	37	126	1	0.00793651	0.027027	GO:0046461	GO:BP	neutral lipid catabolic process	25907	12004	GO:0006638	Not Significant
2157	query_1	FALSE	0.249344	37	126	1	0.00793651	0.027027	GO:0046464	GO:BP	acylglycerol catabolic process	25907	12007	GO:0006639; GO:0046461; GO:0046503	Not Significant
2158	query_1	FALSE	0.249344	37	126	1	0.00793651	0.027027	GO:0043001	GO:BP	Golgi to plasma membrane protein transport	25907	10382	GO:0006893; GO:0015031; GO:0061951	Not Significant
2159	query_1	FALSE	0.249344	37	126	1	0.00793651	0.027027	GO:0071354	GO:BP	cellular response to interleukin-6	25907	16376	GO:0070741; GO:0071345	Not Significant
2160	query_1	FALSE	0.249344	37	126	1	0.00793651	0.027027	GO:0003203	GO:BP	endocardial cushion morphogenesis	25907	1631	GO:0003007; GO:0003197; GO:0072132	Not Significant
2161	query_1	FALSE	0.249344	37	126	1	0.00793651	0.027027	GO:0034389	GO:BP	lipid droplet organization	25907	8546	GO:0006996	Not Significant
2162	query_1	FALSE	0.249344	37	126	1	0.00793651	0.027027	GO:0090313	GO:BP	regulation of protein targeting to membrane	25907	17957	GO:0006612; GO:1903533; GO:1905475	Not Significant
2163	query_1	FALSE	0.249344	925	126	7	0.0555556	0.00756757	GO:0006082	GO:BP	organic acid metabolic process	25907	1943	GO:0044281	Not Significant
2164	query_1	FALSE	0.249344	37	126	1	0.00793651	0.027027	GO:0002548	GO:BP	monocyte chemotaxis	25907	1067	GO:0030595; GO:0071674; GO:0097529	Not Significant
2165	query_1	FALSE	0.250677	439	126	4	0.031746	0.00911162	GO:0016055	GO:BP	Wnt signaling pathway	25907	5063	GO:0007166	Not Significant
2166	query_1	FALSE	0.250677	439	126	4	0.031746	0.00911162	GO:0009314	GO:BP	response to radiation	25907	3446	GO:0009628	Not Significant
2167	query_1	FALSE	0.252277	151	126	2	0.015873	0.013245	GO:1900180	GO:BP	regulation of protein localization to nucleus	25907	20192	GO:0032880; GO:0034504	Not Significant
2168	query_1	FALSE	0.252796	38	126	1	0.00793651	0.0263158	GO:0021591	GO:BP	ventricular system development	25907	6143	GO:0007420; GO:0048731	Not Significant
2169	query_1	FALSE	0.252796	290	126	3	0.0238095	0.0103448	GO:0015850	GO:BP	organic hydroxy compound transport	25907	4935	GO:0006810	Not Significant
2170	query_1	FALSE	0.252796	38	126	1	0.00793651	0.0263158	GO:0086091	GO:BP	regulation of heart rate by cardiac conduction	25907	17694	GO:0002027; GO:0061337	Not Significant
2171	query_1	FALSE	0.252796	38	126	1	0.00793651	0.0263158	GO:0097421	GO:BP	liver regeneration	25907	18411	GO:0001889; GO:0031100	Not Significant
2172	query_1	FALSE	0.252796	38	126	1	0.00793651	0.0263158	GO:0010573	GO:BP	vascular endothelial growth factor production	25907	4209	GO:0001816	Not Significant
2173	query_1	FALSE	0.252796	38	126	1	0.00793651	0.0263158	GO:0032660	GO:BP	regulation of interleukin-17 production	25907	7651	GO:0001817; GO:0032620	Not Significant
2174	query_1	FALSE	0.252796	38	126	1	0.00793651	0.0263158	GO:1904646	GO:BP	cellular response to amyloid-beta	25907	23608	GO:1901699; GO:1901701; GO:1904645	Not Significant
2175	query_1	FALSE	0.252796	38	126	1	0.00793651	0.0263158	GO:0035025	GO:BP	positive regulation of Rho protein signal transduction	25907	8703	GO:0007266; GO:0035023; GO:0051057	Not Significant
2176	query_1	FALSE	0.252796	38	126	1	0.00793651	0.0263158	GO:0043243	GO:BP	positive regulation of protein-containing complex disassembly	25907	10485	GO:0032984; GO:0043244; GO:0051130	Not Significant
2177	query_1	FALSE	0.252796	38	126	1	0.00793651	0.0263158	GO:1903725	GO:BP	regulation of phospholipid metabolic process	25907	22897	GO:0006644; GO:0019216; GO:0019220	Not Significant
2178	query_1	FALSE	0.252796	38	126	1	0.00793651	0.0263158	GO:0032689	GO:BP	negative regulation of type II interferon production	25907	7680	GO:0001818; GO:0032609; GO:0032649	Not Significant
2179	query_1	FALSE	0.252796	38	126	1	0.00793651	0.0263158	GO:0006026	GO:BP	aminoglycan catabolic process	25907	1896	GO:0006022; GO:0009057; GO:1901136	Not Significant
2180	query_1	FALSE	0.252796	38	126	1	0.00793651	0.0263158	GO:0032210	GO:BP	regulation of telomere maintenance via telomerase	25907	7349	GO:0007004; GO:1904356; GO:2000278	Not Significant
2181	query_1	FALSE	0.252796	152	126	2	0.015873	0.0131579	GO:0050953	GO:BP	sensory perception of light stimulus	25907	13223	GO:0007600	Not Significant
2182	query_1	FALSE	0.252796	442	126	4	0.031746	0.00904977	GO:0006869	GO:BP	lipid transport	25907	2521	GO:0006810; GO:0010876	Not Significant
2183	query_1	FALSE	0.252796	38	126	1	0.00793651	0.0263158	GO:0001773	GO:BP	myeloid dendritic cell activation	25907	436	GO:0002274	Not Significant
2184	query_1	FALSE	0.252796	38	126	1	0.00793651	0.0263158	GO:0006904	GO:BP	vesicle docking involved in exocytosis	25907	2545	GO:0048278; GO:0140029	Not Significant
2185	query_1	FALSE	0.252796	38	126	1	0.00793651	0.0263158	GO:0032620	GO:BP	interleukin-17 production	25907	7612	GO:0001816	Not Significant
2186	query_1	FALSE	0.252796	38	126	1	0.00793651	0.0263158	GO:0071398	GO:BP	cellular response to fatty acid	25907	16420	GO:0070542; GO:0071396; GO:1901701	Not Significant
2187	query_1	FALSE	0.252796	38	126	1	0.00793651	0.0263158	GO:2000515	GO:BP	negative regulation of CD4-positive, alpha-beta T cell activation	25907	25373	GO:0035710; GO:0046636; GO:2000514	Not Significant
2188	query_1	FALSE	0.254769	153	126	2	0.015873	0.0130719	GO:0035270	GO:BP	endocrine system development	25907	8868	GO:0048731	Not Significant
2189	query_1	FALSE	0.254769	153	126	2	0.015873	0.0130719	GO:0055007	GO:BP	cardiac muscle cell differentiation	25907	13989	GO:0035051; GO:0048738; GO:0051146	Not Significant
2190	query_1	FALSE	0.254769	153	126	2	0.015873	0.0130719	GO:0045667	GO:BP	regulation of osteoblast differentiation	25907	11356	GO:0001649; GO:0045595	Not Significant
2191	query_1	FALSE	0.255496	293	126	3	0.0238095	0.0102389	GO:0009743	GO:BP	response to carbohydrate	25907	3625	GO:1901700	Not Significant
2192	query_1	FALSE	0.255496	293	126	3	0.0238095	0.0102389	GO:0060070	GO:BP	canonical Wnt signaling pathway	25907	14125	GO:0016055	Not Significant
2193	query_1	FALSE	0.256263	39	126	1	0.00793651	0.025641	GO:0060391	GO:BP	positive regulation of SMAD protein signal transduction	25907	14385	GO:0060390; GO:0060395; GO:0090100; GO:1902533	Not Significant
2194	query_1	FALSE	0.256263	39	126	1	0.00793651	0.025641	GO:0010667	GO:BP	negative regulation of cardiac muscle cell apoptotic process	25907	4295	GO:0010659; GO:0010664; GO:0010665	Not Significant
2195	query_1	FALSE	0.256263	39	126	1	0.00793651	0.025641	GO:0014046	GO:BP	dopamine secretion	25907	4596	GO:0015872; GO:0023061; GO:0050432	Not Significant
2196	query_1	FALSE	0.256263	39	126	1	0.00793651	0.025641	GO:0019320	GO:BP	hexose catabolic process	25907	5653	GO:0019318; GO:0046365	Not Significant
2197	query_1	FALSE	0.256263	39	126	1	0.00793651	0.025641	GO:0044546	GO:BP	NLRP3 inflammasome complex assembly	25907	10931	GO:0140632	Not Significant
2198	query_1	FALSE	0.256263	39	126	1	0.00793651	0.025641	GO:0070670	GO:BP	response to interleukin-4	25907	16023	GO:0034097	Not Significant
2199	query_1	FALSE	0.256263	39	126	1	0.00793651	0.025641	GO:0071312	GO:BP	cellular response to alkaloid	25907	16338	GO:0043279; GO:1901699	Not Significant
2200	query_1	FALSE	0.256263	39	126	1	0.00793651	0.025641	GO:0032728	GO:BP	positive regulation of interferon-beta production	25907	7718	GO:0032481; GO:0032608; GO:0032648	Not Significant
2201	query_1	FALSE	0.256263	39	126	1	0.00793651	0.025641	GO:0030212	GO:BP	hyaluronan metabolic process	25907	6684	GO:0030203	Not Significant
2202	query_1	FALSE	0.256263	39	126	1	0.00793651	0.025641	GO:0072337	GO:BP	modified amino acid transport	25907	17123	GO:0071705	Not Significant
2203	query_1	FALSE	0.256263	294	126	3	0.0238095	0.0102041	GO:0030336	GO:BP	negative regulation of cell migration	25907	6745	GO:0016477; GO:0030334; GO:2000146	Not Significant
2204	query_1	FALSE	0.256263	39	126	1	0.00793651	0.025641	GO:0062149	GO:BP	detection of stimulus involved in sensory perception of pain	25907	15617	GO:0019233; GO:0050906	Not Significant
2205	query_1	FALSE	0.256263	39	126	1	0.00793651	0.025641	GO:0046006	GO:BP	regulation of activated T cell proliferation	25907	11635	GO:0042129; GO:0050798	Not Significant
2206	query_1	FALSE	0.256263	39	126	1	0.00793651	0.025641	GO:0001562	GO:BP	response to protozoan	25907	349	GO:0051707	Not Significant
2207	query_1	FALSE	0.256263	39	126	1	0.00793651	0.025641	GO:1902175	GO:BP	regulation of oxidative stress-induced intrinsic apoptotic signaling pathway	25907	21787	GO:0008631; GO:2001242	Not Significant
2208	query_1	FALSE	0.256263	39	126	1	0.00793651	0.025641	GO:0048854	GO:BP	brain morphogenesis	25907	12929	GO:0007420; GO:0009887	Not Significant
2209	query_1	FALSE	0.256263	39	126	1	0.00793651	0.025641	GO:0048665	GO:BP	neuron fate specification	25907	12756	GO:0001708; GO:0048663	Not Significant
2210	query_1	FALSE	0.258116	1286	126	9	0.0714286	0.00699844	GO:0045944	GO:BP	positive regulation of transcription by RNA polymerase II	25907	11575	GO:0006357; GO:0006366; GO:0045893	Not Significant
2211	query_1	FALSE	0.258137	448	126	4	0.031746	0.00892857	GO:0007015	GO:BP	actin filament organization	25907	2611	GO:0030036; GO:0097435	Not Significant
2212	query_1	FALSE	0.258448	608	126	5	0.0396825	0.00822368	GO:0051640	GO:BP	organelle localization	25907	13663	GO:0051179	Not Significant
2213	query_1	FALSE	0.258448	296	126	3	0.0238095	0.0101351	GO:0010721	GO:BP	negative regulation of cell development	25907	4330	GO:0045596; GO:0048468; GO:0060284	Not Significant
2214	query_1	FALSE	0.2594	40	126	1	0.00793651	0.025	GO:0051968	GO:BP	positive regulation of synaptic transmission, glutamatergic	25907	13843	GO:0035249; GO:0050806; GO:0051966	Not Significant
2215	query_1	FALSE	0.2594	40	126	1	0.00793651	0.025	GO:0002067	GO:BP	glandular epithelial cell differentiation	25907	656	GO:0002065	Not Significant
2216	query_1	FALSE	0.2594	40	126	1	0.00793651	0.025	GO:0045745	GO:BP	positive regulation of G protein-coupled receptor signaling pathway	25907	11423	GO:0007186; GO:0008277; GO:0009967	Not Significant
2217	query_1	FALSE	0.2594	40	126	1	0.00793651	0.025	GO:0032411	GO:BP	positive regulation of transporter activity	25907	7496	GO:0032409; GO:0044093; GO:0051050	Not Significant
2218	query_1	FALSE	0.2594	40	126	1	0.00793651	0.025	GO:1902882	GO:BP	regulation of response to oxidative stress	25907	22278	GO:0006979; GO:0080134	Not Significant
2219	query_1	FALSE	0.2594	40	126	1	0.00793651	0.025	GO:0042745	GO:BP	circadian sleep/wake cycle	25907	10245	GO:0048512	Not Significant
2220	query_1	FALSE	0.2594	40	126	1	0.00793651	0.025	GO:0042398	GO:BP	modified amino acid biosynthetic process	25907	10052	GO:0006575; GO:0009058	Not Significant
2221	query_1	FALSE	0.2594	40	126	1	0.00793651	0.025	GO:0002691	GO:BP	regulation of cellular extravasation	25907	1207	GO:0002685; GO:0045123	Not Significant
2222	query_1	FALSE	0.2594	40	126	1	0.00793651	0.025	GO:0009072	GO:BP	aromatic amino acid metabolic process	25907	3234	GO:0006520; GO:0019752	Not Significant
2223	query_1	FALSE	0.2594	40	126	1	0.00793651	0.025	GO:0086065	GO:BP	cell communication involved in cardiac conduction	25907	17684	GO:0007154; GO:0061337	Not Significant
2224	query_1	FALSE	0.2594	40	126	1	0.00793651	0.025	GO:0050691	GO:BP	regulation of defense response to virus by host	25907	13050	GO:0050688	Not Significant
2225	query_1	FALSE	0.2594	40	126	1	0.00793651	0.025	GO:0032885	GO:BP	regulation of polysaccharide biosynthetic process	25907	7824	GO:0000271; GO:0010556; GO:0032881; GO:0043255	Not Significant
2226	query_1	FALSE	0.2594	40	126	1	0.00793651	0.025	GO:0071392	GO:BP	cellular response to estradiol stimulus	25907	16414	GO:0032355; GO:0071396; GO:1901701	Not Significant
2227	query_1	FALSE	0.2594	40	126	1	0.00793651	0.025	GO:0050732	GO:BP	negative regulation of peptidyl-tyrosine phosphorylation	25907	13060	GO:0001933; GO:0018108; GO:0050730	Not Significant
2228	query_1	FALSE	0.2594	40	126	1	0.00793651	0.025	GO:1905332	GO:BP	positive regulation of morphogenesis of an epithelium	25907	24152	GO:0002009; GO:0051094; GO:1905330	Not Significant
2229	query_1	FALSE	0.2594	40	126	1	0.00793651	0.025	GO:0051154	GO:BP	negative regulation of striated muscle cell differentiation	25907	13357	GO:0051146; GO:0051148; GO:0051153	Not Significant
2230	query_1	FALSE	0.2594	40	126	1	0.00793651	0.025	GO:0001782	GO:BP	B cell homeostasis	25907	445	GO:0002260	Not Significant
2231	query_1	FALSE	0.2594	40	126	1	0.00793651	0.025	GO:0010591	GO:BP	regulation of lamellipodium assembly	25907	4222	GO:0030032; GO:0120032; GO:1902743	Not Significant
2232	query_1	FALSE	0.2594	40	126	1	0.00793651	0.025	GO:0140632	GO:BP	canonical inflammasome complex assembly	25907	19583	GO:0065003; GO:0141084	Not Significant
2233	query_1	FALSE	0.2594	40	126	1	0.00793651	0.025	GO:0014850	GO:BP	response to muscle activity	25907	4707	GO:0014823	Not Significant
2234	query_1	FALSE	0.262982	300	126	3	0.0238095	0.01	GO:0016236	GO:BP	macroautophagy	25907	5154	GO:0006914	Not Significant
2235	query_1	FALSE	0.263025	41	126	1	0.00793651	0.0243902	GO:0086004	GO:BP	regulation of cardiac muscle cell contraction	25907	17646	GO:0055117; GO:0086003; GO:1903115	Not Significant
2236	query_1	FALSE	0.263025	41	126	1	0.00793651	0.0243902	GO:0000578	GO:BP	embryonic axis specification	25907	184	GO:0009798; GO:0009880	Not Significant
2237	query_1	FALSE	0.263025	41	126	1	0.00793651	0.0243902	GO:0003230	GO:BP	cardiac atrium development	25907	1658	GO:0003205	Not Significant
2238	query_1	FALSE	0.263025	41	126	1	0.00793651	0.0243902	GO:0006734	GO:BP	NADH metabolic process	25907	2427	GO:0006163; GO:0046496	Not Significant
2239	query_1	FALSE	0.263025	41	126	1	0.00793651	0.0243902	GO:0009225	GO:BP	nucleotide-sugar metabolic process	25907	3377	GO:0006753; GO:1901135	Not Significant
2240	query_1	FALSE	0.263025	159	126	2	0.015873	0.0125786	GO:0051147	GO:BP	regulation of muscle cell differentiation	25907	13350	GO:0042692; GO:0045595	Not Significant
2241	query_1	FALSE	0.263025	41	126	1	0.00793651	0.0243902	GO:0042401	GO:BP	biogenic amine biosynthetic process	25907	10055	GO:0006576; GO:0009309	Not Significant
2242	query_1	FALSE	0.263025	780	126	6	0.047619	0.00769231	GO:0048589	GO:BP	developmental growth	25907	12693	GO:0032502; GO:0040007	Not Significant
2243	query_1	FALSE	0.263025	41	126	1	0.00793651	0.0243902	GO:0009309	GO:BP	amine biosynthetic process	25907	3441	GO:0009058; GO:0009308	Not Significant
2244	query_1	FALSE	0.263025	41	126	1	0.00793651	0.0243902	GO:1904036	GO:BP	negative regulation of epithelial cell apoptotic process	25907	23123	GO:0043066; GO:1904019; GO:1904035	Not Significant
2245	query_1	FALSE	0.263025	41	126	1	0.00793651	0.0243902	GO:0002052	GO:BP	positive regulation of neuroblast proliferation	25907	649	GO:0007405; GO:0050769; GO:1902692; GO:2000179	Not Significant
2246	query_1	FALSE	0.263025	41	126	1	0.00793651	0.0243902	GO:0002021	GO:BP	response to dietary excess	25907	621	GO:0031667; GO:0097009	Not Significant
2247	query_1	FALSE	0.263025	159	126	2	0.015873	0.0125786	GO:0001935	GO:BP	endothelial cell proliferation	25907	547	GO:0050673	Not Significant
2248	query_1	FALSE	0.263025	41	126	1	0.00793651	0.0243902	GO:0048520	GO:BP	positive regulation of behavior	25907	12636	GO:0007610; GO:0050795; GO:0051240	Not Significant
2249	query_1	FALSE	0.263025	41	126	1	0.00793651	0.0243902	GO:0006739	GO:BP	NADP metabolic process	25907	2430	GO:0006163; GO:0046496	Not Significant
2250	query_1	FALSE	0.263025	41	126	1	0.00793651	0.0243902	GO:0141085	GO:BP	regulation of inflammasome-mediated signaling pathway	25907	19758	GO:0039531; GO:0141084	Not Significant
2251	query_1	FALSE	0.263025	41	126	1	0.00793651	0.0243902	GO:0035886	GO:BP	vascular associated smooth muscle cell differentiation	25907	9239	GO:0001944; GO:0051145	Not Significant
2252	query_1	FALSE	0.263025	41	126	1	0.00793651	0.0243902	GO:0030279	GO:BP	negative regulation of ossification	25907	6719	GO:0001503; GO:0030278; GO:0051241	Not Significant
2253	query_1	FALSE	0.263541	782	126	6	0.047619	0.00767263	GO:0061024	GO:BP	membrane organization	25907	14925	GO:0016043	Not Significant
2254	query_1	FALSE	0.264112	302	126	3	0.0238095	0.00993377	GO:0071222	GO:BP	cellular response to lipopolysaccharide	25907	16254	GO:0032496; GO:0071219; GO:0071396; GO:1901701	Not Significant
2255	query_1	FALSE	0.264112	5426	126	31	0.246032	0.00571323	GO:0010556	GO:BP	regulation of macromolecule biosynthetic process	25907	4192	GO:0009059; GO:0009889; GO:0060255	Not Significant
2256	query_1	FALSE	0.264112	456	126	4	0.031746	0.00877193	GO:0007389	GO:BP	pattern specification process	25907	2875	GO:0007275; GO:0032501	Not Significant
2257	query_1	FALSE	0.264798	160	126	2	0.015873	0.0125	GO:0007034	GO:BP	vacuolar transport	25907	2626	GO:0046907	Not Significant
2258	query_1	FALSE	0.265054	784	126	6	0.047619	0.00765306	GO:0032446	GO:BP	protein modification by small protein conjugation	25907	7514	GO:0070647	Not Significant
2259	query_1	FALSE	0.265331	303	126	3	0.0238095	0.00990099	GO:0030111	GO:BP	regulation of Wnt signaling pathway	25907	6648	GO:0009966; GO:0016055	Not Significant
2260	query_1	FALSE	0.265976	42	126	1	0.00793651	0.0238095	GO:0006084	GO:BP	acetyl-CoA metabolic process	25907	1945	GO:0006637	Not Significant
2261	query_1	FALSE	0.265976	42	126	1	0.00793651	0.0238095	GO:0010613	GO:BP	positive regulation of cardiac muscle hypertrophy	25907	4243	GO:0003300; GO:0010611; GO:0014742	Not Significant
2262	query_1	FALSE	0.265976	42	126	1	0.00793651	0.0238095	GO:0010664	GO:BP	negative regulation of striated muscle cell apoptotic process	25907	4292	GO:0010656; GO:0010658; GO:0010662	Not Significant
2263	query_1	FALSE	0.265976	42	126	1	0.00793651	0.0238095	GO:0006730	GO:BP	one-carbon metabolic process	25907	2426	GO:0044281	Not Significant
2264	query_1	FALSE	0.265976	42	126	1	0.00793651	0.0238095	GO:0010934	GO:BP	macrophage cytokine production	25907	4498	GO:0061082	Not Significant
2265	query_1	FALSE	0.265976	42	126	1	0.00793651	0.0238095	GO:0010935	GO:BP	regulation of macrophage cytokine production	25907	4499	GO:0002718; GO:0010934	Not Significant
2266	query_1	FALSE	0.265976	161	126	2	0.015873	0.0124224	GO:1903169	GO:BP	regulation of calcium ion transmembrane transport	25907	22480	GO:0051924; GO:0070588; GO:1904062	Not Significant
2267	query_1	FALSE	0.265976	161	126	2	0.015873	0.0124224	GO:0071456	GO:BP	cellular response to hypoxia	25907	16459	GO:0001666; GO:0033554; GO:0036294	Not Significant
2268	query_1	FALSE	0.265976	42	126	1	0.00793651	0.0238095	GO:1900181	GO:BP	negative regulation of protein localization to nucleus	25907	20193	GO:0034504; GO:1900180; GO:1903828	Not Significant
2269	query_1	FALSE	0.265976	42	126	1	0.00793651	0.0238095	GO:0071542	GO:BP	dopaminergic neuron differentiation	25907	16521	GO:0030182	Not Significant
2270	query_1	FALSE	0.265976	42	126	1	0.00793651	0.0238095	GO:0042509	GO:BP	regulation of tyrosine phosphorylation of STAT protein	25907	10133	GO:0007260; GO:0050730	Not Significant
2271	query_1	FALSE	0.265976	42	126	1	0.00793651	0.0238095	GO:0046365	GO:BP	monosaccharide catabolic process	25907	11932	GO:0005996; GO:0016052; GO:0044282	Not Significant
2272	query_1	FALSE	0.265976	42	126	1	0.00793651	0.0238095	GO:0038084	GO:BP	vascular endothelial growth factor signaling pathway	25907	9598	GO:0007169; GO:0035924	Not Significant
2273	query_1	FALSE	0.265976	786	126	6	0.047619	0.00763359	GO:0007610	GO:BP	behavior	25907	3053	GO:0032501	Not Significant
2274	query_1	FALSE	0.265976	42	126	1	0.00793651	0.0238095	GO:0033028	GO:BP	myeloid cell apoptotic process	25907	7932	GO:0006915	Not Significant
2275	query_1	FALSE	0.265976	459	126	4	0.031746	0.0087146	GO:0030099	GO:BP	myeloid cell differentiation	25907	6644	GO:0030097; GO:0030154	Not Significant
2276	query_1	FALSE	0.265976	42	126	1	0.00793651	0.0238095	GO:0006356	GO:BP	regulation of transcription by RNA polymerase I	25907	2125	GO:0006355; GO:0006360	Not Significant
2277	query_1	FALSE	0.266727	305	126	3	0.0238095	0.00983607	GO:0022409	GO:BP	positive regulation of cell-cell adhesion	25907	6568	GO:0022407; GO:0045785; GO:0098609	Not Significant
2278	query_1	FALSE	0.267253	162	126	2	0.015873	0.0123457	GO:0006937	GO:BP	regulation of muscle contraction	25907	2565	GO:0006936; GO:0090257	Not Significant
2279	query_1	FALSE	0.267253	162	126	2	0.015873	0.0123457	GO:0051090	GO:BP	regulation of DNA-binding transcription factor activity	25907	13312	GO:0006355; GO:0065009	Not Significant
2280	query_1	FALSE	0.268292	461	126	4	0.031746	0.00867679	GO:0007005	GO:BP	mitochondrion organization	25907	2604	GO:0006996	Not Significant
2281	query_1	FALSE	0.269189	43	126	1	0.00793651	0.0232558	GO:0070741	GO:BP	response to interleukin-6	25907	16052	GO:0034097	Not Significant
2282	query_1	FALSE	0.269189	43	126	1	0.00793651	0.0232558	GO:0042417	GO:BP	dopamine metabolic process	25907	10065	GO:0006584	Not Significant
2283	query_1	FALSE	0.269189	307	126	3	0.0238095	0.00977199	GO:2000146	GO:BP	negative regulation of cell motility	25907	25055	GO:0040013; GO:0048523; GO:0048870; GO:2000145	Not Significant
2284	query_1	FALSE	0.269189	43	126	1	0.00793651	0.0232558	GO:0002686	GO:BP	negative regulation of leukocyte migration	25907	1202	GO:0002683; GO:0002685; GO:0030336; GO:0050900	Not Significant
2285	query_1	FALSE	0.269189	163	126	2	0.015873	0.0122699	GO:0050770	GO:BP	regulation of axonogenesis	25907	13073	GO:0007409; GO:0010975; GO:0022603	Not Significant
2286	query_1	FALSE	0.269189	43	126	1	0.00793651	0.0232558	GO:0045494	GO:BP	photoreceptor cell maintenance	25907	11251	GO:0001895; GO:0032501	Not Significant
2287	query_1	FALSE	0.269189	43	126	1	0.00793651	0.0232558	GO:0044788	GO:BP	modulation by host of viral process	25907	11013	GO:0051851	Not Significant
2288	query_1	FALSE	0.269189	43	126	1	0.00793651	0.0232558	GO:0086002	GO:BP	cardiac muscle cell action potential involved in contraction	25907	17644	GO:0086001; GO:0086003	Not Significant
2289	query_1	FALSE	0.269189	43	126	1	0.00793651	0.0232558	GO:0014742	GO:BP	positive regulation of muscle hypertrophy	25907	4657	GO:0014743; GO:0014896; GO:0051240	Not Significant
2290	query_1	FALSE	0.269189	43	126	1	0.00793651	0.0232558	GO:0097178	GO:BP	ruffle assembly	25907	18288	GO:0031529; GO:0120031	Not Significant
2291	query_1	FALSE	0.269189	43	126	1	0.00793651	0.0232558	GO:0090199	GO:BP	regulation of release of cytochrome c from mitochondria	25907	17866	GO:0001836; GO:0010821	Not Significant
2292	query_1	FALSE	0.269189	43	126	1	0.00793651	0.0232558	GO:1900744	GO:BP	regulation of p38MAPK cascade	25907	20646	GO:0038066; GO:0043408	Not Significant
2293	query_1	FALSE	0.269189	43	126	1	0.00793651	0.0232558	GO:0010803	GO:BP	regulation of tumor necrosis factor-mediated signaling pathway	25907	4400	GO:0001959; GO:0033209	Not Significant
2294	query_1	FALSE	0.269189	43	126	1	0.00793651	0.0232558	GO:0010799	GO:BP	regulation of peptidyl-threonine phosphorylation	25907	4397	GO:0001932; GO:0018107	Not Significant
2295	query_1	FALSE	0.269189	163	126	2	0.015873	0.0122699	GO:0030856	GO:BP	regulation of epithelial cell differentiation	25907	6902	GO:0030855; GO:0045595; GO:2000026	Not Significant
2296	query_1	FALSE	0.269189	43	126	1	0.00793651	0.0232558	GO:0007260	GO:BP	tyrosine phosphorylation of STAT protein	25907	2776	GO:0007259; GO:0018108	Not Significant
2297	query_1	FALSE	0.269189	163	126	2	0.015873	0.0122699	GO:0170039	GO:BP	proteinogenic amino acid metabolic process	25907	20026	GO:0006520; GO:0019752	Not Significant
2298	query_1	FALSE	0.269388	308	126	3	0.0238095	0.00974026	GO:0030198	GO:BP	extracellular matrix organization	25907	6674	GO:0043062; GO:0045229	Not Significant
2299	query_1	FALSE	0.269388	308	126	3	0.0238095	0.00974026	GO:0045229	GO:BP	external encapsulating structure organization	25907	11178	GO:0016043	Not Significant
2300	query_1	FALSE	0.271014	309	126	3	0.0238095	0.00970874	GO:0071219	GO:BP	cellular response to molecule of bacterial origin	25907	16251	GO:0002237; GO:0071216	Not Significant
2301	query_1	FALSE	0.272523	796	126	6	0.047619	0.00753769	GO:0060322	GO:BP	head development	25907	14325	GO:0048856	Not Significant
2302	query_1	FALSE	0.272523	310	126	3	0.0238095	0.00967742	GO:0043062	GO:BP	extracellular structure organization	25907	10414	GO:0016043	Not Significant
2303	query_1	FALSE	0.272906	44	126	1	0.00793651	0.0227273	GO:0055023	GO:BP	positive regulation of cardiac muscle tissue growth	25907	14005	GO:0055017; GO:0055021; GO:0060421	Not Significant
2304	query_1	FALSE	0.272906	467	126	4	0.031746	0.00856531	GO:0015711	GO:BP	organic anion transport	25907	4807	GO:0006810	Not Significant
2305	query_1	FALSE	0.272906	44	126	1	0.00793651	0.0227273	GO:1904356	GO:BP	regulation of telomere maintenance via telomere lengthening	25907	23381	GO:0010833; GO:0032204	Not Significant
2306	query_1	FALSE	0.272906	44	126	1	0.00793651	0.0227273	GO:0009268	GO:BP	response to pH	25907	3419	GO:0009628	Not Significant
2307	query_1	FALSE	0.272906	44	126	1	0.00793651	0.0227273	GO:0001893	GO:BP	maternal placenta development	25907	516	GO:0001890; GO:0003006; GO:0048856; GO:0060135	Not Significant
2308	query_1	FALSE	0.272906	44	126	1	0.00793651	0.0227273	GO:0032570	GO:BP	response to progesterone	25907	7582	GO:0048545; GO:1901654	Not Significant
2309	query_1	FALSE	0.272906	44	126	1	0.00793651	0.0227273	GO:0070232	GO:BP	regulation of T cell apoptotic process	25907	15778	GO:0070228; GO:0070231	Not Significant
2310	query_1	FALSE	0.272906	44	126	1	0.00793651	0.0227273	GO:0045823	GO:BP	positive regulation of heart contraction	25907	11481	GO:0008016; GO:0060047; GO:1903524	Not Significant
2311	query_1	FALSE	0.272906	44	126	1	0.00793651	0.0227273	GO:0045740	GO:BP	positive regulation of DNA replication	25907	11418	GO:0006260; GO:0006275; GO:0051054	Not Significant
2312	query_1	FALSE	0.272906	44	126	1	0.00793651	0.0227273	GO:0043114	GO:BP	regulation of vascular permeability	25907	10442	GO:0003018; GO:0008015; GO:0065008	Not Significant
2313	query_1	FALSE	0.272906	44	126	1	0.00793651	0.0227273	GO:0032365	GO:BP	intracellular lipid transport	25907	7466	GO:0006869; GO:0046907	Not Significant
2314	query_1	FALSE	0.273004	166	126	2	0.015873	0.0120482	GO:0016331	GO:BP	morphogenesis of embryonic epithelium	25907	5182	GO:0002009; GO:0048598	Not Significant
2315	query_1	FALSE	0.273004	166	126	2	0.015873	0.0120482	GO:0170033	GO:BP	L-amino acid metabolic process	25907	20020	GO:1901605	Not Significant
2316	query_1	FALSE	0.273814	468	126	4	0.031746	0.00854701	GO:0006091	GO:BP	generation of precursor metabolites and energy	25907	1950	GO:0008152	Not Significant
2317	query_1	FALSE	0.274115	312	126	3	0.0238095	0.00961538	GO:0006936	GO:BP	muscle contraction	25907	2564	GO:0003012	Not Significant
2318	query_1	FALSE	0.274115	312	126	3	0.0238095	0.00961538	GO:0060326	GO:BP	cell chemotaxis	25907	14329	GO:0006935; GO:0016477; GO:0070887	Not Significant
2319	query_1	FALSE	0.274422	167	126	2	0.015873	0.011976	GO:0099643	GO:BP	signal release from synapse	25907	18932	GO:0023061; GO:0099536	Not Significant
2320	query_1	FALSE	0.274422	167	126	2	0.015873	0.011976	GO:0002181	GO:BP	cytoplasmic translation	25907	727	GO:0006412	Not Significant
2321	query_1	FALSE	0.274422	167	126	2	0.015873	0.011976	GO:0030879	GO:BP	mammary gland development	25907	6912	GO:0048732	Not Significant
2322	query_1	FALSE	0.274422	167	126	2	0.015873	0.011976	GO:0007269	GO:BP	neurotransmitter secretion	25907	2783	GO:0006836; GO:0007268; GO:0051649; GO:0099643	Not Significant
2323	query_1	FALSE	0.274422	167	126	2	0.015873	0.011976	GO:0030216	GO:BP	keratinocyte differentiation	25907	6687	GO:0009913; GO:0043588	Not Significant
2324	query_1	FALSE	0.274422	167	126	2	0.015873	0.011976	GO:0006820	GO:BP	monoatomic anion transport	25907	2489	GO:0006811	Not Significant
2325	query_1	FALSE	0.275244	45	126	1	0.00793651	0.0222222	GO:0001990	GO:BP	regulation of systemic arterial blood pressure by hormone	25907	592	GO:0003044; GO:0050886	Not Significant
2326	query_1	FALSE	0.275244	45	126	1	0.00793651	0.0222222	GO:0008340	GO:BP	determination of adult lifespan	25907	3153	GO:0032501	Not Significant
2327	query_1	FALSE	0.275244	45	126	1	0.00793651	0.0222222	GO:0002183	GO:BP	cytoplasmic translational initiation	25907	729	GO:0002181; GO:0006413	Not Significant
2328	query_1	FALSE	0.275244	45	126	1	0.00793651	0.0222222	GO:0019432	GO:BP	triglyceride biosynthetic process	25907	5754	GO:0006641; GO:0046463	Not Significant
2329	query_1	FALSE	0.275244	45	126	1	0.00793651	0.0222222	GO:0007616	GO:BP	long-term memory	25907	3059	GO:0007613	Not Significant
2330	query_1	FALSE	0.275244	168	126	2	0.015873	0.0119048	GO:0007613	GO:BP	memory	25907	3056	GO:0007611	Not Significant
2331	query_1	FALSE	0.275244	45	126	1	0.00793651	0.0222222	GO:0021983	GO:BP	pituitary gland development	25907	6506	GO:0021536; GO:0035270; GO:0048732	Not Significant
2332	query_1	FALSE	0.275244	45	126	1	0.00793651	0.0222222	GO:0002920	GO:BP	regulation of humoral immune response	25907	1428	GO:0006959; GO:0050776	Not Significant
2333	query_1	FALSE	0.275244	45	126	1	0.00793651	0.0222222	GO:1904645	GO:BP	response to amyloid-beta	25907	23607	GO:1901698; GO:1901700	Not Significant
2334	query_1	FALSE	0.275244	45	126	1	0.00793651	0.0222222	GO:0030890	GO:BP	positive regulation of B cell proliferation	25907	6918	GO:0030888; GO:0042100; GO:0050671; GO:0050871	Not Significant
2335	query_1	FALSE	0.275244	45	126	1	0.00793651	0.0222222	GO:0141084	GO:BP	inflammasome-mediated signaling pathway	25907	19757	GO:0002753; GO:0006954	Not Significant
2336	query_1	FALSE	0.275244	45	126	1	0.00793651	0.0222222	GO:0061756	GO:BP	leukocyte adhesion to vascular endothelial cell	25907	15433	GO:0007159	Not Significant
2337	query_1	FALSE	0.275244	168	126	2	0.015873	0.0119048	GO:0071478	GO:BP	cellular response to radiation	25907	16480	GO:0009314; GO:0071214	Not Significant
2338	query_1	FALSE	0.275244	45	126	1	0.00793651	0.0222222	GO:0072595	GO:BP	maintenance of protein localization in organelle	25907	17225	GO:0032507; GO:0033365	Not Significant
2339	query_1	FALSE	0.275244	45	126	1	0.00793651	0.0222222	GO:0050798	GO:BP	activated T cell proliferation	25907	13093	GO:0042098	Not Significant
2340	query_1	FALSE	0.275244	168	126	2	0.015873	0.0119048	GO:0051017	GO:BP	actin filament bundle assembly	25907	13269	GO:0022607; GO:0061572	Not Significant
2341	query_1	FALSE	0.276419	472	126	4	0.031746	0.00847458	GO:0010876	GO:BP	lipid localization	25907	4445	GO:0033036	Not Significant
2342	query_1	FALSE	0.277233	169	126	2	0.015873	0.0118343	GO:1902904	GO:BP	negative regulation of supramolecular fiber organization	25907	22296	GO:0051129; GO:0097435; GO:1902903	Not Significant
2343	query_1	FALSE	0.278917	46	126	1	0.00793651	0.0217391	GO:0003301	GO:BP	physiological cardiac muscle hypertrophy	25907	1721	GO:0003298; GO:0003300; GO:0055017	Not Significant
2344	query_1	FALSE	0.278917	46	126	1	0.00793651	0.0217391	GO:0060412	GO:BP	ventricular septum morphogenesis	25907	14402	GO:0003281; GO:0060411	Not Significant
2345	query_1	FALSE	0.278917	46	126	1	0.00793651	0.0217391	GO:0061049	GO:BP	cell growth involved in cardiac muscle cell development	25907	14949	GO:0003301; GO:0048588; GO:0055013	Not Significant
2346	query_1	FALSE	0.278917	46	126	1	0.00793651	0.0217391	GO:0048483	GO:BP	autonomic nervous system development	25907	12610	GO:0007399; GO:0048731	Not Significant
2347	query_1	FALSE	0.278917	46	126	1	0.00793651	0.0217391	GO:0003298	GO:BP	physiological muscle hypertrophy	25907	1718	GO:0014896	Not Significant
2348	query_1	FALSE	0.278917	46	126	1	0.00793651	0.0217391	GO:0098586	GO:BP	cellular response to virus	25907	18552	GO:0009615	Not Significant
2349	query_1	FALSE	0.278917	46	126	1	0.00793651	0.0217391	GO:0035601	GO:BP	protein deacylation	25907	9041	GO:0036211; GO:0098732	Not Significant
2350	query_1	FALSE	0.278917	170	126	2	0.015873	0.0117647	GO:0048284	GO:BP	organelle fusion	25907	12459	GO:0006996	Not Significant
2351	query_1	FALSE	0.278917	46	126	1	0.00793651	0.0217391	GO:0031124	GO:BP	mRNA 3'-end processing	25907	7012	GO:0006397; GO:0031123	Not Significant
2352	query_1	FALSE	0.278917	46	126	1	0.00793651	0.0217391	GO:0120163	GO:BP	negative regulation of cold-induced thermogenesis	25907	19266	GO:0009892; GO:0051241; GO:0106106; GO:0120161	Not Significant
2353	query_1	FALSE	0.278917	46	126	1	0.00793651	0.0217391	GO:0060421	GO:BP	positive regulation of heart growth	25907	14409	GO:0046622; GO:0060419; GO:0060420	Not Significant
2354	query_1	FALSE	0.278917	46	126	1	0.00793651	0.0217391	GO:0009311	GO:BP	oligosaccharide metabolic process	25907	3443	GO:0005975	Not Significant
2355	query_1	FALSE	0.278917	46	126	1	0.00793651	0.0217391	GO:2000772	GO:BP	regulation of cellular senescence	25907	25583	GO:0050794; GO:0090398	Not Significant
2356	query_1	FALSE	0.280249	171	126	2	0.015873	0.0116959	GO:0006839	GO:BP	mitochondrial transport	25907	2500	GO:0006810	Not Significant
2357	query_1	FALSE	0.280249	171	126	2	0.015873	0.0116959	GO:0061572	GO:BP	actin filament bundle organization	25907	15349	GO:0007015	Not Significant
2358	query_1	FALSE	0.280249	171	126	2	0.015873	0.0116959	GO:2001242	GO:BP	regulation of intrinsic apoptotic signaling pathway	25907	25977	GO:0097193; GO:1902531; GO:2001233	Not Significant
2359	query_1	FALSE	0.282582	172	126	2	0.015873	0.0116279	GO:0015698	GO:BP	inorganic anion transport	25907	4794	GO:0006810	Not Significant
2360	query_1	FALSE	0.282637	47	126	1	0.00793651	0.0212766	GO:0006040	GO:BP	amino sugar metabolic process	25907	1903	GO:1901135	Not Significant
2361	query_1	FALSE	0.282637	47	126	1	0.00793651	0.0212766	GO:0030851	GO:BP	granulocyte differentiation	25907	6897	GO:0002573	Not Significant
2362	query_1	FALSE	0.282637	47	126	1	0.00793651	0.0212766	GO:0035850	GO:BP	epithelial cell differentiation involved in kidney development	25907	9215	GO:0030855; GO:0061005	Not Significant
2363	query_1	FALSE	0.282637	47	126	1	0.00793651	0.0212766	GO:1900087	GO:BP	positive regulation of G1/S transition of mitotic cell cycle	25907	20126	GO:0000082; GO:1901992; GO:1902808; GO:2000045	Not Significant
2364	query_1	FALSE	0.282637	813	126	6	0.047619	0.00738007	GO:0097435	GO:BP	supramolecular fiber organization	25907	18414	GO:0016043	Not Significant
2365	query_1	FALSE	0.282637	47	126	1	0.00793651	0.0212766	GO:0003197	GO:BP	endocardial cushion development	25907	1625	GO:0007507; GO:0060485	Not Significant
2366	query_1	FALSE	0.282637	47	126	1	0.00793651	0.0212766	GO:0046636	GO:BP	negative regulation of alpha-beta T cell activation	25907	12108	GO:0046631; GO:0046634; GO:0050868	Not Significant
2367	query_1	FALSE	0.282637	47	126	1	0.00793651	0.0212766	GO:2001257	GO:BP	regulation of cation channel activity	25907	25989	GO:0032412; GO:1904062	Not Significant
2368	query_1	FALSE	0.282637	47	126	1	0.00793651	0.0212766	GO:1903524	GO:BP	positive regulation of blood circulation	25907	22743	GO:0008015; GO:0051240; GO:1903522	Not Significant
2369	query_1	FALSE	0.282637	47	126	1	0.00793651	0.0212766	GO:0033628	GO:BP	regulation of cell adhesion mediated by integrin	25907	8269	GO:0030155; GO:0033627	Not Significant
2370	query_1	FALSE	0.283474	173	126	2	0.015873	0.0115607	GO:0042129	GO:BP	regulation of T cell proliferation	25907	9892	GO:0042098; GO:0050670; GO:0050863	Not Significant
2371	query_1	FALSE	0.283474	173	126	2	0.015873	0.0115607	GO:0050777	GO:BP	negative regulation of immune response	25907	13080	GO:0002683; GO:0006955; GO:0048585; GO:0050776	Not Significant
2372	query_1	FALSE	0.283474	173	126	2	0.015873	0.0115607	GO:0048754	GO:BP	branching morphogenesis of an epithelial tube	25907	12838	GO:0035239; GO:0060562; GO:0061138	Not Significant
2373	query_1	FALSE	0.285797	174	126	2	0.015873	0.0114943	GO:0002705	GO:BP	positive regulation of leukocyte mediated immunity	25907	1221	GO:0002443; GO:0002699; GO:0002703	Not Significant
2374	query_1	FALSE	0.286048	48	126	1	0.00793651	0.0208333	GO:0051452	GO:BP	intracellular pH reduction	25907	13527	GO:0051453	Not Significant
2375	query_1	FALSE	0.286048	323	126	3	0.0238095	0.00928793	GO:0040013	GO:BP	negative regulation of locomotion	25907	9810	GO:0040011; GO:0040012; GO:0048519	Not Significant
2376	query_1	FALSE	0.286048	48	126	1	0.00793651	0.0208333	GO:0010634	GO:BP	positive regulation of epithelial cell migration	25907	4263	GO:0010631; GO:0010632; GO:0030335	Not Significant
2377	query_1	FALSE	0.286048	48	126	1	0.00793651	0.0208333	GO:0043457	GO:BP	regulation of cellular respiration	25907	10611	GO:0043467; GO:0045333	Not Significant
2378	query_1	FALSE	0.286048	5318	126	30	0.238095	0.00564122	GO:0010468	GO:BP	regulation of gene expression	25907	4145	GO:0010467; GO:0010556	Not Significant
2379	query_1	FALSE	0.286048	48	126	1	0.00793651	0.0208333	GO:1902116	GO:BP	negative regulation of organelle assembly	25907	21741	GO:0010639; GO:0070925; GO:1902115	Not Significant
2380	query_1	FALSE	0.286048	48	126	1	0.00793651	0.0208333	GO:0032715	GO:BP	negative regulation of interleukin-6 production	25907	7705	GO:0001818; GO:0032635; GO:0032675	Not Significant
2381	query_1	FALSE	0.286048	48	126	1	0.00793651	0.0208333	GO:0001774	GO:BP	microglial cell activation	25907	437	GO:0002269; GO:0042116; GO:0061900	Not Significant
2382	query_1	FALSE	0.286048	48	126	1	0.00793651	0.0208333	GO:0048806	GO:BP	genitalia development	25907	12885	GO:0007548; GO:0048513; GO:0048608	Not Significant
2383	query_1	FALSE	0.286048	48	126	1	0.00793651	0.0208333	GO:0050856	GO:BP	regulation of T cell receptor signaling pathway	25907	13132	GO:0050852; GO:0050854	Not Significant
2384	query_1	FALSE	0.286048	48	126	1	0.00793651	0.0208333	GO:0086009	GO:BP	membrane repolarization	25907	17648	GO:0042391	Not Significant
2385	query_1	FALSE	0.286048	48	126	1	0.00793651	0.0208333	GO:0032881	GO:BP	regulation of polysaccharide metabolic process	25907	7821	GO:0005976; GO:0006109; GO:0060255	Not Significant
2386	query_1	FALSE	0.286586	649	126	5	0.0396825	0.00770416	GO:0032787	GO:BP	monocarboxylic acid metabolic process	25907	7765	GO:0019752	Not Significant
2387	query_1	FALSE	0.286586	175	126	2	0.015873	0.0114286	GO:0061025	GO:BP	membrane fusion	25907	14926	GO:0061024	Not Significant
2388	query_1	FALSE	0.288711	651	126	5	0.0396825	0.00768049	GO:0048598	GO:BP	embryonic morphogenesis	25907	12698	GO:0009653; GO:0009790	Not Significant
2389	query_1	FALSE	0.288711	485	126	4	0.031746	0.00824742	GO:0009410	GO:BP	response to xenobiotic stimulus	25907	3461	GO:0042221	Not Significant
2390	query_1	FALSE	0.289421	996	126	7	0.0555556	0.00702811	GO:0033365	GO:BP	protein localization to organelle	25907	8115	GO:0008104	Not Significant
2391	query_1	FALSE	0.290112	49	126	1	0.00793651	0.0204082	GO:1903115	GO:BP	regulation of actin filament-based movement	25907	22458	GO:0030048; GO:0032970	Not Significant
2392	query_1	FALSE	0.290112	49	126	1	0.00793651	0.0204082	GO:0045646	GO:BP	regulation of erythrocyte differentiation	25907	11335	GO:0030218; GO:0045637	Not Significant
2393	query_1	FALSE	0.290112	49	126	1	0.00793651	0.0204082	GO:0032965	GO:BP	regulation of collagen biosynthetic process	25907	7892	GO:0009889; GO:0010712; GO:0032964	Not Significant
2394	query_1	FALSE	0.290112	49	126	1	0.00793651	0.0204082	GO:0071364	GO:BP	cellular response to epidermal growth factor stimulus	25907	16386	GO:0070849; GO:0071363	Not Significant
2395	query_1	FALSE	0.290112	49	126	1	0.00793651	0.0204082	GO:0046677	GO:BP	response to antibiotic	25907	12143	GO:0042221	Not Significant
2396	query_1	FALSE	0.292627	178	126	2	0.015873	0.011236	GO:0007292	GO:BP	female gamete generation	25907	2804	GO:0007276	Not Significant
2397	query_1	FALSE	0.292627	178	126	2	0.015873	0.011236	GO:0008584	GO:BP	male gonad development	25907	3181	GO:0008406; GO:0046546	Not Significant
2398	query_1	FALSE	0.294239	179	126	2	0.015873	0.0111732	GO:0007596	GO:BP	blood coagulation	25907	3041	GO:0007599; GO:0042060; GO:0050817	Not Significant
2399	query_1	FALSE	0.294239	179	126	2	0.015873	0.0111732	GO:0043487	GO:BP	regulation of RNA stability	25907	10635	GO:0006401; GO:0009894; GO:0010608; GO:0051252; GO:0065008	Not Significant
2400	query_1	FALSE	0.294239	50	126	1	0.00793651	0.02	GO:0048010	GO:BP	vascular endothelial growth factor receptor signaling pathway	25907	12299	GO:0007169	Not Significant
2401	query_1	FALSE	0.294239	50	126	1	0.00793651	0.02	GO:0070229	GO:BP	negative regulation of lymphocyte apoptotic process	25907	15775	GO:0070227; GO:0070228; GO:2000107	Not Significant
2402	query_1	FALSE	0.294239	50	126	1	0.00793651	0.02	GO:0050974	GO:BP	detection of mechanical stimulus involved in sensory perception	25907	13244	GO:0050906; GO:0050954; GO:0050982	Not Significant
2403	query_1	FALSE	0.294239	50	126	1	0.00793651	0.02	GO:0032309	GO:BP	icosanoid secretion	25907	7426	GO:0046903; GO:0071715	Not Significant
2404	query_1	FALSE	0.294239	50	126	1	0.00793651	0.02	GO:0061028	GO:BP	establishment of endothelial barrier	25907	14929	GO:0001885	Not Significant
2405	query_1	FALSE	0.298559	51	126	1	0.00793651	0.0196078	GO:0007004	GO:BP	telomere maintenance via telomerase	25907	2603	GO:0006278; GO:0010833	Not Significant
2406	query_1	FALSE	0.298559	51	126	1	0.00793651	0.0196078	GO:1902743	GO:BP	regulation of lamellipodium organization	25907	22164	GO:0097581; GO:0120035	Not Significant
2407	query_1	FALSE	0.298559	51	126	1	0.00793651	0.0196078	GO:0090207	GO:BP	regulation of triglyceride metabolic process	25907	17872	GO:0006641; GO:0019216	Not Significant
2408	query_1	FALSE	0.298559	51	126	1	0.00793651	0.0196078	GO:2000573	GO:BP	positive regulation of DNA biosynthetic process	25907	25427	GO:0010557; GO:0051054; GO:0071897; GO:2000278	Not Significant
2409	query_1	FALSE	0.298559	51	126	1	0.00793651	0.0196078	GO:0002269	GO:BP	leukocyte activation involved in inflammatory response	25907	799	GO:0006954; GO:0045321	Not Significant
2410	query_1	FALSE	0.298559	51	126	1	0.00793651	0.0196078	GO:0045581	GO:BP	negative regulation of T cell differentiation	25907	11270	GO:0030217; GO:0045580; GO:0045620; GO:0050868	Not Significant
2411	query_1	FALSE	0.298559	51	126	1	0.00793651	0.0196078	GO:0042307	GO:BP	positive regulation of protein import into nucleus	25907	9987	GO:0006606; GO:0042306; GO:0046824; GO:0090316; GO:1900182	Not Significant
2412	query_1	FALSE	0.302546	497	126	4	0.031746	0.00804829	GO:0043434	GO:BP	response to peptide hormone	25907	10594	GO:0009725; GO:1901698; GO:1901700	Not Significant
2413	query_1	FALSE	0.302639	183	126	2	0.015873	0.010929	GO:0007599	GO:BP	hemostasis	25907	3044	GO:0050878	Not Significant
2414	query_1	FALSE	0.302639	183	126	2	0.015873	0.010929	GO:0007338	GO:BP	single fertilization	25907	2834	GO:0009566	Not Significant
2415	query_1	FALSE	0.302953	52	126	1	0.00793651	0.0192308	GO:0055010	GO:BP	ventricular cardiac muscle tissue morphogenesis	25907	13992	GO:0003208; GO:0003229; GO:0055008	Not Significant
2416	query_1	FALSE	0.302953	52	126	1	0.00793651	0.0192308	GO:1903351	GO:BP	cellular response to dopamine	25907	22604	GO:0071870; GO:1903350	Not Significant
2417	query_1	FALSE	0.302953	52	126	1	0.00793651	0.0192308	GO:0006278	GO:BP	RNA-templated DNA biosynthetic process	25907	2086	GO:0071897	Not Significant
2418	query_1	FALSE	0.304554	184	126	2	0.015873	0.0108696	GO:0050817	GO:BP	coagulation	25907	13107	GO:0032501	Not Significant
2419	query_1	FALSE	0.304977	337	126	3	0.0238095	0.00890208	GO:0032956	GO:BP	regulation of actin cytoskeleton organization	25907	7883	GO:0030036; GO:0032970; GO:0051493	Not Significant
2420	query_1	FALSE	0.304977	337	126	3	0.0238095	0.00890208	GO:0051146	GO:BP	striated muscle cell differentiation	25907	13349	GO:0042692	Not Significant
2421	query_1	FALSE	0.30629	53	126	1	0.00793651	0.0188679	GO:0000288	GO:BP	nuclear-transcribed mRNA catabolic process, deadenylation-dependent decay	25907	81	GO:0000956; GO:0061157	Not Significant
2422	query_1	FALSE	0.30629	53	126	1	0.00793651	0.0188679	GO:0007520	GO:BP	myoblast fusion	25907	2988	GO:0000768; GO:0014902	Not Significant
2423	query_1	FALSE	0.30629	53	126	1	0.00793651	0.0188679	GO:0003044	GO:BP	regulation of systemic arterial blood pressure mediated by a chemical signal	25907	1493	GO:0003073	Not Significant
2424	query_1	FALSE	0.30629	53	126	1	0.00793651	0.0188679	GO:0098732	GO:BP	macromolecule deacylation	25907	18612	GO:0043412	Not Significant
2425	query_1	FALSE	0.30629	53	126	1	0.00793651	0.0188679	GO:0021795	GO:BP	cerebral cortex cell migration	25907	6341	GO:0021987; GO:0022029	Not Significant
2426	query_1	FALSE	0.30629	53	126	1	0.00793651	0.0188679	GO:0002823	GO:BP	negative regulation of adaptive immune response based on somatic recombination of immune receptors built from immunoglobulin superfamily domains	25907	1331	GO:0002460; GO:0002820; GO:0002822	Not Significant
2427	query_1	FALSE	0.30629	53	126	1	0.00793651	0.0188679	GO:0003179	GO:BP	heart valve morphogenesis	25907	1607	GO:0003170; GO:0009653	Not Significant
2428	query_1	FALSE	0.30629	53	126	1	0.00793651	0.0188679	GO:0046189	GO:BP	phenol-containing compound biosynthetic process	25907	11796	GO:0009058; GO:0018958	Not Significant
2429	query_1	FALSE	0.30629	53	126	1	0.00793651	0.0188679	GO:0060251	GO:BP	regulation of glial cell proliferation	25907	14260	GO:0014009; GO:0042127	Not Significant
2430	query_1	FALSE	0.30629	53	126	1	0.00793651	0.0188679	GO:0031529	GO:BP	ruffle organization	25907	7158	GO:0120036	Not Significant
2431	query_1	FALSE	0.30629	53	126	1	0.00793651	0.0188679	GO:0043403	GO:BP	skeletal muscle tissue regeneration	25907	10575	GO:0042246	Not Significant
2432	query_1	FALSE	0.306865	339	126	3	0.0238095	0.00884956	GO:0071216	GO:BP	cellular response to biotic stimulus	25907	16248	GO:0009607; GO:0051716	Not Significant
2433	query_1	FALSE	0.306865	502	126	4	0.031746	0.00796813	GO:0010638	GO:BP	positive regulation of organelle organization	25907	4267	GO:0006996; GO:0033043; GO:0051130	Not Significant
2434	query_1	FALSE	0.307356	186	126	2	0.015873	0.0107527	GO:0015718	GO:BP	monocarboxylic acid transport	25907	4814	GO:0046942	Not Significant
2435	query_1	FALSE	0.308247	340	126	3	0.0238095	0.00882353	GO:0050806	GO:BP	positive regulation of synaptic transmission	25907	13100	GO:0007268; GO:0010647; GO:0023056; GO:0050804	Not Significant
2436	query_1	FALSE	0.309817	54	126	1	0.00793651	0.0185185	GO:1905953	GO:BP	negative regulation of lipid localization	25907	24608	GO:0010876; GO:0048519; GO:1905952	Not Significant
2437	query_1	FALSE	0.309817	54	126	1	0.00793651	0.0185185	GO:1903350	GO:BP	response to dopamine	25907	22603	GO:0071869	Not Significant
2438	query_1	FALSE	0.309817	54	126	1	0.00793651	0.0185185	GO:1902930	GO:BP	regulation of alcohol biosynthetic process	25907	22319	GO:0009889; GO:0046165; GO:0062012	Not Significant
2439	query_1	FALSE	0.309817	54	126	1	0.00793651	0.0185185	GO:0006911	GO:BP	phagocytosis, engulfment	25907	2550	GO:0006909; GO:0099024	Not Significant
2440	query_1	FALSE	0.309817	54	126	1	0.00793651	0.0185185	GO:0048278	GO:BP	vesicle docking	25907	12453	GO:0016192; GO:0140056	Not Significant
2441	query_1	FALSE	0.309817	54	126	1	0.00793651	0.0185185	GO:0071391	GO:BP	cellular response to estrogen stimulus	25907	16413	GO:0032870; GO:0043627	Not Significant
2442	query_1	FALSE	0.309817	54	126	1	0.00793651	0.0185185	GO:0009948	GO:BP	anterior/posterior axis specification	25907	3771	GO:0009798; GO:0009952	Not Significant
2443	query_1	FALSE	0.309817	54	126	1	0.00793651	0.0185185	GO:0010712	GO:BP	regulation of collagen metabolic process	25907	4321	GO:0019222; GO:0032963	Not Significant
2444	query_1	FALSE	0.311032	506	126	4	0.031746	0.00790514	GO:0048568	GO:BP	embryonic organ development	25907	12673	GO:0009790; GO:0048513	Not Significant
2445	query_1	FALSE	0.312131	343	126	3	0.0238095	0.00874636	GO:0071375	GO:BP	cellular response to peptide hormone stimulus	25907	16397	GO:0032870; GO:0043434; GO:1901699; GO:1901701	Not Significant
2446	query_1	FALSE	0.3129	189	126	2	0.015873	0.010582	GO:0036294	GO:BP	cellular response to decreased oxygen levels	25907	9458	GO:0036293; GO:0071453	Not Significant
2447	query_1	FALSE	0.3129	189	126	2	0.015873	0.010582	GO:0050821	GO:BP	protein stabilization	25907	13111	GO:0031647	Not Significant
2448	query_1	FALSE	0.312903	55	126	1	0.00793651	0.0181818	GO:0001961	GO:BP	positive regulation of cytokine-mediated signaling pathway	25907	568	GO:0001959; GO:0009967; GO:0019221; GO:0060760	Not Significant
2449	query_1	FALSE	0.312903	55	126	1	0.00793651	0.0181818	GO:0070849	GO:BP	response to epidermal growth factor	25907	16113	GO:0070848	Not Significant
2450	query_1	FALSE	0.312903	55	126	1	0.00793651	0.0181818	GO:0170036	GO:BP	import into the mitochondrion	25907	20023	GO:1990542	Not Significant
2451	query_1	FALSE	0.312903	55	126	1	0.00793651	0.0181818	GO:0043303	GO:BP	mast cell degranulation	25907	10515	GO:0002279; GO:0002448; GO:0032418; GO:0043299; GO:0051656	Not Significant
2452	query_1	FALSE	0.312903	55	126	1	0.00793651	0.0181818	GO:1901568	GO:BP	fatty acid derivative metabolic process	25907	21292	GO:0006629	Not Significant
2453	query_1	FALSE	0.312903	55	126	1	0.00793651	0.0181818	GO:0089718	GO:BP	amino acid import across plasma membrane	25907	17710	GO:0003333; GO:0098739	Not Significant
2454	query_1	FALSE	0.312903	55	126	1	0.00793651	0.0181818	GO:0030834	GO:BP	regulation of actin filament depolymerization	25907	6882	GO:0008064; GO:0030042; GO:1901879	Not Significant
2455	query_1	FALSE	0.312903	55	126	1	0.00793651	0.0181818	GO:0042572	GO:BP	retinol metabolic process	25907	10155	GO:0001523; GO:0034308; GO:0042445; GO:0120254	Not Significant
2456	query_1	FALSE	0.312903	55	126	1	0.00793651	0.0181818	GO:0051602	GO:BP	response to electrical stimulus	25907	13629	GO:0009628	Not Significant
2457	query_1	FALSE	0.312903	55	126	1	0.00793651	0.0181818	GO:0015872	GO:BP	dopamine transport	25907	4956	GO:0051937	Not Significant
2458	query_1	FALSE	0.312903	508	126	4	0.031746	0.00787402	GO:0051604	GO:BP	protein maturation	25907	13631	GO:0010467; GO:0019538	Not Significant
2459	query_1	FALSE	0.313756	190	126	2	0.015873	0.0105263	GO:0055002	GO:BP	striated muscle cell development	25907	13984	GO:0051146; GO:0055001	Not Significant
2460	query_1	FALSE	0.316569	56	126	1	0.00793651	0.0178571	GO:0014888	GO:BP	striated muscle adaptation	25907	4743	GO:0043500	Not Significant
2461	query_1	FALSE	0.316569	56	126	1	0.00793651	0.0178571	GO:0071870	GO:BP	cellular response to catecholamine stimulus	25907	16721	GO:0071868; GO:0071869; GO:1901701	Not Significant
2462	query_1	FALSE	0.316569	56	126	1	0.00793651	0.0178571	GO:0048524	GO:BP	positive regulation of viral process	25907	12640	GO:0016032; GO:0048518; GO:0050792	Not Significant
2463	query_1	FALSE	0.316569	56	126	1	0.00793651	0.0178571	GO:0071868	GO:BP	cellular response to monoamine stimulus	25907	16719	GO:0071867; GO:1901699	Not Significant
2464	query_1	FALSE	0.316569	56	126	1	0.00793651	0.0178571	GO:1900271	GO:BP	regulation of long-term synaptic potentiation	25907	20263	GO:0048167; GO:0060291	Not Significant
2465	query_1	FALSE	0.316569	56	126	1	0.00793651	0.0178571	GO:0030857	GO:BP	negative regulation of epithelial cell differentiation	25907	6903	GO:0030855; GO:0030856; GO:0045596	Not Significant
2466	query_1	FALSE	0.316569	56	126	1	0.00793651	0.0178571	GO:0061005	GO:BP	cell differentiation involved in kidney development	25907	14913	GO:0001822; GO:0030154	Not Significant
2467	query_1	FALSE	0.316569	56	126	1	0.00793651	0.0178571	GO:0014014	GO:BP	negative regulation of gliogenesis	25907	4567	GO:0014013; GO:0042063; GO:0050768	Not Significant
2468	query_1	FALSE	0.316569	56	126	1	0.00793651	0.0178571	GO:0061082	GO:BP	myeloid leukocyte cytokine production	25907	14982	GO:0002367	Not Significant
2469	query_1	FALSE	0.317107	192	126	2	0.015873	0.0104167	GO:0045732	GO:BP	positive regulation of protein catabolic process	25907	11411	GO:0009896; GO:0030163; GO:0042176; GO:0051247	Not Significant
2470	query_1	FALSE	0.317107	192	126	2	0.015873	0.0104167	GO:0022408	GO:BP	negative regulation of cell-cell adhesion	25907	6567	GO:0007162; GO:0022407; GO:0098609	Not Significant
2471	query_1	FALSE	0.319022	57	126	1	0.00793651	0.0175439	GO:0046902	GO:BP	regulation of mitochondrial membrane permeability	25907	12262	GO:0006839; GO:0007006; GO:0090559	Not Significant
2472	query_1	FALSE	0.319022	57	126	1	0.00793651	0.0175439	GO:0070613	GO:BP	regulation of protein processing	25907	15984	GO:0016485; GO:0030162; GO:1903317	Not Significant
2473	query_1	FALSE	0.319022	57	126	1	0.00793651	0.0175439	GO:0051646	GO:BP	mitochondrion localization	25907	13669	GO:0051640	Not Significant
2474	query_1	FALSE	0.319022	57	126	1	0.00793651	0.0175439	GO:0032648	GO:BP	regulation of interferon-beta production	25907	7640	GO:0032479; GO:0032608	Not Significant
2475	query_1	FALSE	0.319022	57	126	1	0.00793651	0.0175439	GO:0140353	GO:BP	lipid export from cell	25907	19494	GO:0006869; GO:0140352	Not Significant
2476	query_1	FALSE	0.319022	57	126	1	0.00793651	0.0175439	GO:0046686	GO:BP	response to cadmium ion	25907	12152	GO:0010038	Not Significant
2477	query_1	FALSE	0.319022	57	126	1	0.00793651	0.0175439	GO:0071622	GO:BP	regulation of granulocyte chemotaxis	25907	16571	GO:0002688; GO:0071621	Not Significant
2478	query_1	FALSE	0.319022	57	126	1	0.00793651	0.0175439	GO:0032608	GO:BP	interferon-beta production	25907	7601	GO:0032606	Not Significant
2479	query_1	FALSE	0.319022	57	126	1	0.00793651	0.0175439	GO:1903533	GO:BP	regulation of protein targeting	25907	22752	GO:0006605; GO:0070201	Not Significant
2480	query_1	FALSE	0.319022	57	126	1	0.00793651	0.0175439	GO:0033121	GO:BP	regulation of purine nucleotide catabolic process	25907	7988	GO:0006195; GO:0030811; GO:1900542	Not Significant
2481	query_1	FALSE	0.319022	57	126	1	0.00793651	0.0175439	GO:0006110	GO:BP	regulation of glycolytic process	25907	1965	GO:0006096; GO:0033121; GO:0043467; GO:0043470; GO:1903578	Not Significant
2482	query_1	FALSE	0.319022	57	126	1	0.00793651	0.0175439	GO:0002448	GO:BP	mast cell mediated immunity	25907	969	GO:0002444	Not Significant
2483	query_1	FALSE	0.319022	57	126	1	0.00793651	0.0175439	GO:0002820	GO:BP	negative regulation of adaptive immune response	25907	1328	GO:0002250; GO:0002819; GO:0050777	Not Significant
2484	query_1	FALSE	0.319022	57	126	1	0.00793651	0.0175439	GO:0030811	GO:BP	regulation of nucleotide catabolic process	25907	6877	GO:0006140; GO:0009166; GO:0009894	Not Significant
2485	query_1	FALSE	0.319022	57	126	1	0.00793651	0.0175439	GO:1903053	GO:BP	regulation of extracellular matrix organization	25907	22413	GO:0030198; GO:0051128	Not Significant
2486	query_1	FALSE	0.319022	57	126	1	0.00793651	0.0175439	GO:0072132	GO:BP	mesenchyme morphogenesis	25907	16929	GO:0009887; GO:0048729; GO:0060485	Not Significant
2487	query_1	FALSE	0.319022	57	126	1	0.00793651	0.0175439	GO:0045604	GO:BP	regulation of epidermal cell differentiation	25907	11293	GO:0009913; GO:0030856; GO:0045682	Not Significant
2488	query_1	FALSE	0.319402	194	126	2	0.015873	0.0103093	GO:0071248	GO:BP	cellular response to metal ion	25907	16279	GO:0010038; GO:0070887	Not Significant
2489	query_1	FALSE	0.319402	194	126	2	0.015873	0.0103093	GO:0071466	GO:BP	cellular response to xenobiotic stimulus	25907	16468	GO:0009410; GO:0070887	Not Significant
2490	query_1	FALSE	0.319912	1041	126	7	0.0555556	0.0067243	GO:0044087	GO:BP	regulation of cellular component biogenesis	25907	10812	GO:0044085; GO:0050794	Not Significant
2491	query_1	FALSE	0.322185	58	126	1	0.00793651	0.0172414	GO:0010883	GO:BP	regulation of lipid storage	25907	4452	GO:0019915; GO:0050794	Not Significant
2492	query_1	FALSE	0.322185	58	126	1	0.00793651	0.0172414	GO:0000271	GO:BP	polysaccharide biosynthetic process	25907	74	GO:0005976; GO:0009059; GO:0016051	Not Significant
2493	query_1	FALSE	0.322185	58	126	1	0.00793651	0.0172414	GO:0015804	GO:BP	neutral amino acid transport	25907	4894	GO:0006865	Not Significant
2494	query_1	FALSE	0.322185	58	126	1	0.00793651	0.0172414	GO:0070527	GO:BP	platelet aggregation	25907	15938	GO:0030168; GO:0034109	Not Significant
2495	query_1	FALSE	0.322185	58	126	1	0.00793651	0.0172414	GO:0001895	GO:BP	retina homeostasis	25907	518	GO:0001894	Not Significant
2496	query_1	FALSE	0.322185	58	126	1	0.00793651	0.0172414	GO:0038066	GO:BP	p38MAPK cascade	25907	9596	GO:0000165	Not Significant
2497	query_1	FALSE	0.322185	58	126	1	0.00793651	0.0172414	GO:0008631	GO:BP	intrinsic apoptotic signaling pathway in response to oxidative stress	25907	3205	GO:0097193	Not Significant
2498	query_1	FALSE	0.322185	58	126	1	0.00793651	0.0172414	GO:0050435	GO:BP	amyloid-beta metabolic process	25907	13020	GO:0043603	Not Significant
2499	query_1	FALSE	0.322185	58	126	1	0.00793651	0.0172414	GO:0033619	GO:BP	membrane protein proteolysis	25907	8261	GO:0006508	Not Significant
2500	query_1	FALSE	0.322185	58	126	1	0.00793651	0.0172414	GO:0046622	GO:BP	positive regulation of organ growth	25907	12097	GO:0035265; GO:0046620; GO:0048639; GO:0051240	Not Significant
2501	query_1	FALSE	0.324914	197	126	2	0.015873	0.0101523	GO:0050905	GO:BP	neuromuscular process	25907	13175	GO:0050877	Not Significant
2502	query_1	FALSE	0.325942	59	126	1	0.00793651	0.0169492	GO:0043536	GO:BP	positive regulation of blood vessel endothelial cell migration	25907	10660	GO:0010595; GO:0043534; GO:0043535	Not Significant
2503	query_1	FALSE	0.325942	59	126	1	0.00793651	0.0169492	GO:0006956	GO:BP	complement activation	25907	2576	GO:0002252; GO:0002253; GO:0006959	Not Significant
2504	query_1	FALSE	0.325942	59	126	1	0.00793651	0.0169492	GO:0009712	GO:BP	catechol-containing compound metabolic process	25907	3595	GO:0018958	Not Significant
2505	query_1	FALSE	0.325942	59	126	1	0.00793651	0.0169492	GO:0006584	GO:BP	catecholamine metabolic process	25907	2295	GO:0006576; GO:0009712	Not Significant
2506	query_1	FALSE	0.325942	59	126	1	0.00793651	0.0169492	GO:0010812	GO:BP	negative regulation of cell-substrate adhesion	25907	4407	GO:0007162; GO:0010810; GO:0031589	Not Significant
2507	query_1	FALSE	0.325942	59	126	1	0.00793651	0.0169492	GO:0002639	GO:BP	positive regulation of immunoglobulin production	25907	1158	GO:0002377; GO:0002637; GO:0002702	Not Significant
2508	query_1	FALSE	0.325942	59	126	1	0.00793651	0.0169492	GO:0051155	GO:BP	positive regulation of striated muscle cell differentiation	25907	13358	GO:0051146; GO:0051149; GO:0051153	Not Significant
2509	query_1	FALSE	0.326062	356	126	3	0.0238095	0.00842697	GO:0019216	GO:BP	regulation of lipid metabolic process	25907	5563	GO:0006629; GO:0080090	Not Significant
2510	query_1	FALSE	0.32609	198	126	2	0.015873	0.010101	GO:0071230	GO:BP	cellular response to amino acid stimulus	25907	16262	GO:0043200; GO:0071229	Not Significant
2511	query_1	FALSE	0.327495	357	126	3	0.0238095	0.00840336	GO:1903037	GO:BP	regulation of leukocyte cell-cell adhesion	25907	22398	GO:0007159; GO:0022407	Not Significant
2512	query_1	FALSE	0.328029	200	126	2	0.015873	0.01	GO:0006109	GO:BP	regulation of carbohydrate metabolic process	25907	1964	GO:0005975; GO:0080090	Not Significant
2513	query_1	FALSE	0.328029	60	126	1	0.00793651	0.0166667	GO:0032663	GO:BP	regulation of interleukin-2 production	25907	7654	GO:0001817; GO:0032623	Not Significant
2514	query_1	FALSE	0.328029	60	126	1	0.00793651	0.0166667	GO:0045778	GO:BP	positive regulation of ossification	25907	11450	GO:0001503; GO:0030278; GO:0051240	Not Significant
2515	query_1	FALSE	0.328029	60	126	1	0.00793651	0.0166667	GO:0032623	GO:BP	interleukin-2 production	25907	7615	GO:0001816	Not Significant
2516	query_1	FALSE	0.328029	526	126	4	0.031746	0.00760456	GO:0009896	GO:BP	positive regulation of catabolic process	25907	3741	GO:0009056; GO:0009893; GO:0009894	Not Significant
2517	query_1	FALSE	0.328029	60	126	1	0.00793651	0.0166667	GO:0046470	GO:BP	phosphatidylcholine metabolic process	25907	12013	GO:0006650	Not Significant
2518	query_1	FALSE	0.328029	60	126	1	0.00793651	0.0166667	GO:0030166	GO:BP	proteoglycan biosynthetic process	25907	6660	GO:0006029; GO:0009101	Not Significant
2519	query_1	FALSE	0.328029	60	126	1	0.00793651	0.0166667	GO:0030042	GO:BP	actin filament depolymerization	25907	6630	GO:0008154; GO:0051261	Not Significant
2520	query_1	FALSE	0.328029	200	126	2	0.015873	0.01	GO:0072330	GO:BP	monocarboxylic acid biosynthetic process	25907	17119	GO:0032787; GO:0046394	Not Significant
2521	query_1	FALSE	0.328029	200	126	2	0.015873	0.01	GO:0008016	GO:BP	regulation of heart contraction	25907	3083	GO:0060047; GO:1903522	Not Significant
2522	query_1	FALSE	0.328029	60	126	1	0.00793651	0.0166667	GO:0010907	GO:BP	positive regulation of glucose metabolic process	25907	4476	GO:0006006; GO:0010906; GO:0045913; GO:0062013	Not Significant
2523	query_1	FALSE	0.328029	60	126	1	0.00793651	0.0166667	GO:0071869	GO:BP	response to catecholamine	25907	16720	GO:0071867; GO:1901700	Not Significant
2524	query_1	FALSE	0.328029	60	126	1	0.00793651	0.0166667	GO:0019748	GO:BP	secondary metabolic process	25907	6000	GO:0008152	Not Significant
2525	query_1	FALSE	0.328029	60	126	1	0.00793651	0.0166667	GO:0002279	GO:BP	mast cell activation involved in immune response	25907	809	GO:0002275; GO:0045576	Not Significant
2526	query_1	FALSE	0.328029	358	126	3	0.0238095	0.00837989	GO:0032102	GO:BP	negative regulation of response to external stimulus	25907	7319	GO:0009605; GO:0032101; GO:0048585	Not Significant
2527	query_1	FALSE	0.328029	200	126	2	0.015873	0.01	GO:0006643	GO:BP	membrane lipid metabolic process	25907	2346	GO:0006629	Not Significant
2528	query_1	FALSE	0.328029	358	126	3	0.0238095	0.00837989	GO:0048638	GO:BP	regulation of developmental growth	25907	12729	GO:0040008; GO:0048589; GO:0050793	Not Significant
2529	query_1	FALSE	0.328029	1054	126	7	0.0555556	0.00664137	GO:0007276	GO:BP	gamete generation	25907	2789	GO:0019953; GO:0048609	Not Significant
2530	query_1	FALSE	0.328029	358	126	3	0.0238095	0.00837989	GO:0006417	GO:BP	regulation of translation	25907	2166	GO:0006412; GO:0010608; GO:0051246	Not Significant
2531	query_1	FALSE	0.328029	200	126	2	0.015873	0.01	GO:0071805	GO:BP	potassium ion transmembrane transport	25907	16687	GO:0006813; GO:0098655; GO:0098662	Not Significant
2532	query_1	FALSE	0.330045	61	126	1	0.00793651	0.0163934	GO:0060688	GO:BP	regulation of morphogenesis of a branching structure	25907	14650	GO:0001763; GO:0022603; GO:0051239	Not Significant
2533	query_1	FALSE	0.330045	12513	126	65	0.515873	0.0051946	GO:0044238	GO:BP	primary metabolic process	25907	10839	GO:0008152	Not Significant
2534	query_1	FALSE	0.330045	61	126	1	0.00793651	0.0163934	GO:0060760	GO:BP	positive regulation of response to cytokine stimulus	25907	14713	GO:0034097; GO:0048584; GO:0060759	Not Significant
2535	query_1	FALSE	0.330045	61	126	1	0.00793651	0.0163934	GO:0022602	GO:BP	ovulation cycle process	25907	6577	GO:0022414; GO:0042698; GO:0048511	Not Significant
2536	query_1	FALSE	0.330045	61	126	1	0.00793651	0.0163934	GO:1902692	GO:BP	regulation of neuroblast proliferation	25907	22141	GO:0007405; GO:2000177	Not Significant
2537	query_1	FALSE	0.330045	61	126	1	0.00793651	0.0163934	GO:0061001	GO:BP	regulation of dendritic spine morphogenesis	25907	14909	GO:0010975; GO:0022603; GO:0060997; GO:0099175	Not Significant
2538	query_1	FALSE	0.330045	61	126	1	0.00793651	0.0163934	GO:0032507	GO:BP	maintenance of protein location in cell	25907	7560	GO:0045185; GO:0051651	Not Significant
2539	query_1	FALSE	0.330045	61	126	1	0.00793651	0.0163934	GO:0071300	GO:BP	cellular response to retinoic acid	25907	16327	GO:0032526; GO:0071396; GO:1901701	Not Significant
2540	query_1	FALSE	0.330045	61	126	1	0.00793651	0.0163934	GO:0001836	GO:BP	release of cytochrome c from mitochondria	25907	491	GO:0008637; GO:0097190	Not Significant
2541	query_1	FALSE	0.330045	61	126	1	0.00793651	0.0163934	GO:0034113	GO:BP	heterotypic cell-cell adhesion	25907	8358	GO:0098609	Not Significant
2542	query_1	FALSE	0.330045	61	126	1	0.00793651	0.0163934	GO:0032964	GO:BP	collagen biosynthetic process	25907	7891	GO:0009058; GO:0032963	Not Significant
2543	query_1	FALSE	0.330045	61	126	1	0.00793651	0.0163934	GO:0070534	GO:BP	protein K63-linked ubiquitination	25907	15940	GO:0000209	Not Significant
2544	query_1	FALSE	0.330045	61	126	1	0.00793651	0.0163934	GO:0050982	GO:BP	detection of mechanical stimulus	25907	13252	GO:0009581; GO:0009582; GO:0009612	Not Significant
2545	query_1	FALSE	0.330045	61	126	1	0.00793651	0.0163934	GO:0071867	GO:BP	response to monoamine	25907	16718	GO:1901698	Not Significant
2546	query_1	FALSE	0.330045	61	126	1	0.00793651	0.0163934	GO:0030858	GO:BP	positive regulation of epithelial cell differentiation	25907	6904	GO:0030855; GO:0030856; GO:0045597	Not Significant
2547	query_1	FALSE	0.330045	61	126	1	0.00793651	0.0163934	GO:1903317	GO:BP	regulation of protein maturation	25907	22571	GO:0010468; GO:0051246; GO:0051604	Not Significant
2548	query_1	FALSE	0.330045	61	126	1	0.00793651	0.0163934	GO:0050775	GO:BP	positive regulation of dendrite morphogenesis	25907	13078	GO:0010770; GO:0031346; GO:0048813; GO:0048814; GO:0050769	Not Significant
2549	query_1	FALSE	0.330045	61	126	1	0.00793651	0.0163934	GO:0042058	GO:BP	regulation of epidermal growth factor receptor signaling pathway	25907	9854	GO:0007173; GO:1901184	Not Significant
2550	query_1	FALSE	0.330197	202	126	2	0.015873	0.00990099	GO:1901605	GO:BP	alpha-amino acid metabolic process	25907	21311	GO:0006520; GO:0019752	Not Significant
2551	query_1	FALSE	0.332373	203	126	2	0.015873	0.00985222	GO:0048639	GO:BP	positive regulation of developmental growth	25907	12730	GO:0045927; GO:0048589; GO:0048638; GO:0051094	Not Significant
2552	query_1	FALSE	0.332955	532	126	4	0.031746	0.0075188	GO:0002443	GO:BP	leukocyte mediated immunity	25907	964	GO:0002252	Not Significant
2553	query_1	FALSE	0.333507	62	126	1	0.00793651	0.016129	GO:0046324	GO:BP	regulation of D-glucose import	25907	11894	GO:0010827; GO:0046323	Not Significant
2554	query_1	FALSE	0.333507	62	126	1	0.00793651	0.016129	GO:0086001	GO:BP	cardiac muscle cell action potential	25907	17643	GO:0001508	Not Significant
2555	query_1	FALSE	0.333507	62	126	1	0.00793651	0.016129	GO:1903078	GO:BP	positive regulation of protein localization to plasma membrane	25907	22434	GO:0072659; GO:1903076; GO:1904377; GO:1905477	Not Significant
2556	query_1	FALSE	0.333507	62	126	1	0.00793651	0.016129	GO:1901379	GO:BP	regulation of potassium ion transmembrane transport	25907	21151	GO:0043266; GO:0071805; GO:1904062	Not Significant
2557	query_1	FALSE	0.333507	62	126	1	0.00793651	0.016129	GO:1902808	GO:BP	positive regulation of cell cycle G1/S phase transition	25907	22220	GO:0044843; GO:1901989; GO:1902806	Not Significant
2558	query_1	FALSE	0.333507	62	126	1	0.00793651	0.016129	GO:0048008	GO:BP	platelet-derived growth factor receptor signaling pathway	25907	12297	GO:0007169	Not Significant
2559	query_1	FALSE	0.336521	63	126	1	0.00793651	0.015873	GO:0018107	GO:BP	peptidyl-threonine phosphorylation	25907	5301	GO:0006468; GO:0018210	Not Significant
2560	query_1	FALSE	0.336521	206	126	2	0.015873	0.00970874	GO:0071453	GO:BP	cellular response to oxygen levels	25907	16456	GO:0070482; GO:0070887	Not Significant
2561	query_1	FALSE	0.336521	63	126	1	0.00793651	0.015873	GO:0000423	GO:BP	mitophagy	25907	127	GO:0000422; GO:0016236	Not Significant
2562	query_1	FALSE	0.336521	63	126	1	0.00793651	0.015873	GO:0010632	GO:BP	regulation of epithelial cell migration	25907	4261	GO:0010631; GO:0030334; GO:0051239	Not Significant
2563	query_1	FALSE	0.336521	63	126	1	0.00793651	0.015873	GO:0048255	GO:BP	mRNA stabilization	25907	12443	GO:0043488; GO:0043489; GO:1902373	Not Significant
2564	query_1	FALSE	0.336521	63	126	1	0.00793651	0.015873	GO:0010770	GO:BP	positive regulation of cell morphogenesis	25907	4371	GO:0000902; GO:0010720; GO:0022604	Not Significant
2565	query_1	FALSE	0.336521	63	126	1	0.00793651	0.015873	GO:0099024	GO:BP	plasma membrane invagination	25907	18763	GO:0010324	Not Significant
2566	query_1	FALSE	0.336521	63	126	1	0.00793651	0.015873	GO:0050854	GO:BP	regulation of antigen receptor-mediated signaling pathway	25907	13130	GO:0009966; GO:0050776; GO:0050851	Not Significant
2567	query_1	FALSE	0.336521	63	126	1	0.00793651	0.015873	GO:0061951	GO:BP	establishment of protein localization to plasma membrane	25907	15524	GO:0072659; GO:0090150	Not Significant
2568	query_1	FALSE	0.336521	206	126	2	0.015873	0.00970874	GO:0071229	GO:BP	cellular response to acid chemical	25907	16261	GO:0001101; GO:0070887	Not Significant
2569	query_1	FALSE	0.336521	63	126	1	0.00793651	0.015873	GO:0035924	GO:BP	cellular response to vascular endothelial growth factor stimulus	25907	9264	GO:0071363	Not Significant
2570	query_1	FALSE	0.336521	63	126	1	0.00793651	0.015873	GO:0001947	GO:BP	heart looping	25907	556	GO:0003143; GO:0061371	Not Significant
2571	query_1	FALSE	0.336521	63	126	1	0.00793651	0.015873	GO:0046173	GO:BP	polyol biosynthetic process	25907	11781	GO:0019751; GO:0046165	Not Significant
2572	query_1	FALSE	0.336521	63	126	1	0.00793651	0.015873	GO:0070231	GO:BP	T cell apoptotic process	25907	15777	GO:0070227	Not Significant
2573	query_1	FALSE	0.339526	369	126	3	0.0238095	0.00813008	GO:0046942	GO:BP	carboxylic acid transport	25907	12271	GO:0015711; GO:0015849	Not Significant
2574	query_1	FALSE	0.339764	64	126	1	0.00793651	0.015625	GO:0050688	GO:BP	regulation of defense response to virus	25907	13048	GO:0002831; GO:0031347; GO:0032101; GO:0051607	Not Significant
2575	query_1	FALSE	0.339764	64	126	1	0.00793651	0.015625	GO:0097006	GO:BP	regulation of plasma lipoprotein particle levels	25907	18201	GO:0050789	Not Significant
2576	query_1	FALSE	0.339764	64	126	1	0.00793651	0.015625	GO:0045682	GO:BP	regulation of epidermis development	25907	11368	GO:0008544; GO:0050793	Not Significant
2577	query_1	FALSE	0.339764	64	126	1	0.00793651	0.015625	GO:0045806	GO:BP	negative regulation of endocytosis	25907	11468	GO:0006897; GO:0030100; GO:0051051; GO:0051129	Not Significant
2578	query_1	FALSE	0.339764	64	126	1	0.00793651	0.015625	GO:0048286	GO:BP	lung alveolus development	25907	12461	GO:0030324; GO:0048856	Not Significant
2579	query_1	FALSE	0.339764	64	126	1	0.00793651	0.015625	GO:0010833	GO:BP	telomere maintenance via telomere lengthening	25907	4426	GO:0000723	Not Significant
2580	query_1	FALSE	0.339764	64	126	1	0.00793651	0.015625	GO:0051289	GO:BP	protein homotetramerization	25907	13439	GO:0051260; GO:0051262	Not Significant
2581	query_1	FALSE	0.339906	208	126	2	0.015873	0.00961538	GO:0035264	GO:BP	multicellular organism growth	25907	8863	GO:0032501; GO:0048589	Not Significant
2582	query_1	FALSE	0.340506	894	126	6	0.047619	0.00671141	GO:0010608	GO:BP	post-transcriptional regulation of gene expression	25907	4238	GO:0010468	Not Significant
2583	query_1	FALSE	0.34096	716	126	5	0.0396825	0.00698324	GO:0006412	GO:BP	translation	25907	2162	GO:0009059; GO:0010467; GO:0019538	Not Significant
2584	query_1	FALSE	0.34132	371	126	3	0.0238095	0.00808625	GO:0015849	GO:BP	organic acid transport	25907	4934	GO:0006810	Not Significant
2585	query_1	FALSE	0.34132	3347	126	19	0.150794	0.00567673	GO:0003008	GO:BP	system process	25907	1457	GO:0032501	Not Significant
2586	query_1	FALSE	0.342423	65	126	1	0.00793651	0.0153846	GO:0045668	GO:BP	negative regulation of osteoblast differentiation	25907	11357	GO:0001649; GO:0045596; GO:0045667	Not Significant
2587	query_1	FALSE	0.342423	65	126	1	0.00793651	0.0153846	GO:0032007	GO:BP	negative regulation of TOR signaling	25907	7274	GO:0031929; GO:0032006; GO:1902532	Not Significant
2588	query_1	FALSE	0.342423	65	126	1	0.00793651	0.0153846	GO:0050432	GO:BP	catecholamine secretion	25907	13017	GO:0032940; GO:0051937	Not Significant
2589	query_1	FALSE	0.342423	65	126	1	0.00793651	0.0153846	GO:0030888	GO:BP	regulation of B cell proliferation	25907	6916	GO:0042100; GO:0050670; GO:0050864	Not Significant
2590	query_1	FALSE	0.342423	65	126	1	0.00793651	0.0153846	GO:0071715	GO:BP	icosanoid transport	25907	16645	GO:0046942	Not Significant
2591	query_1	FALSE	0.342423	65	126	1	0.00793651	0.0153846	GO:0006111	GO:BP	regulation of gluconeogenesis	25907	1966	GO:0006094; GO:0010906; GO:0043255	Not Significant
2592	query_1	FALSE	0.342423	65	126	1	0.00793651	0.0153846	GO:0006940	GO:BP	regulation of smooth muscle contraction	25907	2567	GO:0006937; GO:0006939	Not Significant
2593	query_1	FALSE	0.342423	65	126	1	0.00793651	0.0153846	GO:0060999	GO:BP	positive regulation of dendritic spine development	25907	14907	GO:0051094; GO:0060996; GO:0060998	Not Significant
2594	query_1	FALSE	0.342423	65	126	1	0.00793651	0.0153846	GO:0042551	GO:BP	neuron maturation	25907	10149	GO:0048469; GO:0048666	Not Significant
2595	query_1	FALSE	0.342606	210	126	2	0.015873	0.00952381	GO:0002262	GO:BP	myeloid cell homeostasis	25907	792	GO:0002376; GO:0048872	Not Significant
2596	query_1	FALSE	0.343931	720	126	5	0.0396825	0.00694444	GO:0051129	GO:BP	negative regulation of cellular component organization	25907	13333	GO:0016043; GO:0048523; GO:0051128	Not Significant
2597	query_1	FALSE	0.344796	900	126	6	0.047619	0.00666667	GO:0070647	GO:BP	protein modification by small protein conjugation or removal	25907	16003	GO:0043687	Not Significant
2598	query_1	FALSE	0.346094	66	126	1	0.00793651	0.0151515	GO:0050918	GO:BP	positive chemotaxis	25907	13188	GO:0006935	Not Significant
2599	query_1	FALSE	0.346094	66	126	1	0.00793651	0.0151515	GO:0099172	GO:BP	presynapse organization	25907	18829	GO:0016043; GO:0050808	Not Significant
2600	query_1	FALSE	0.346094	66	126	1	0.00793651	0.0151515	GO:0030193	GO:BP	regulation of blood coagulation	25907	6671	GO:0007596; GO:0032101; GO:0050818; GO:0061041; GO:1900046	Not Significant
2601	query_1	FALSE	0.346339	212	126	2	0.015873	0.00943396	GO:0031032	GO:BP	actomyosin structure organization	25907	6967	GO:0030036	Not Significant
2602	query_1	FALSE	0.348522	67	126	1	0.00793651	0.0149254	GO:0001960	GO:BP	negative regulation of cytokine-mediated signaling pathway	25907	567	GO:0001959; GO:0009968; GO:0019221; GO:0060761	Not Significant
2603	query_1	FALSE	0.348522	67	126	1	0.00793651	0.0149254	GO:0061337	GO:BP	cardiac conduction	25907	15203	GO:0008016	Not Significant
2604	query_1	FALSE	0.348522	67	126	1	0.00793651	0.0149254	GO:0051148	GO:BP	negative regulation of muscle cell differentiation	25907	13351	GO:0042692; GO:0045596; GO:0051147	Not Significant
2605	query_1	FALSE	0.348522	725	126	5	0.0396825	0.00689655	GO:0016567	GO:BP	protein ubiquitination	25907	5229	GO:0032446	Not Significant
2606	query_1	FALSE	0.348522	67	126	1	0.00793651	0.0149254	GO:0042733	GO:BP	embryonic digit morphogenesis	25907	10239	GO:0030326; GO:0048598	Not Significant
2607	query_1	FALSE	0.348522	67	126	1	0.00793651	0.0149254	GO:0035904	GO:BP	aorta development	25907	9250	GO:0060840	Not Significant
2608	query_1	FALSE	0.348522	67	126	1	0.00793651	0.0149254	GO:0000768	GO:BP	syncytium formation by plasma membrane fusion	25907	232	GO:0006949; GO:0140253	Not Significant
2609	query_1	FALSE	0.348522	67	126	1	0.00793651	0.0149254	GO:0002931	GO:BP	response to ischemia	25907	1437	GO:0006950	Not Significant
2610	query_1	FALSE	0.348522	67	126	1	0.00793651	0.0149254	GO:0022029	GO:BP	telencephalon cell migration	25907	6549	GO:0021537; GO:0021885	Not Significant
2611	query_1	FALSE	0.348522	67	126	1	0.00793651	0.0149254	GO:0003229	GO:BP	ventricular cardiac muscle tissue development	25907	1657	GO:0048738	Not Significant
2612	query_1	FALSE	0.348522	67	126	1	0.00793651	0.0149254	GO:0055008	GO:BP	cardiac muscle tissue morphogenesis	25907	13990	GO:0003007; GO:0048738; GO:0060415	Not Significant
2613	query_1	FALSE	0.348522	67	126	1	0.00793651	0.0149254	GO:0034331	GO:BP	cell junction maintenance	25907	8510	GO:0034330; GO:0043954	Not Significant
2614	query_1	FALSE	0.348522	67	126	1	0.00793651	0.0149254	GO:0070542	GO:BP	response to fatty acid	25907	15943	GO:0033993; GO:1901700	Not Significant
2615	query_1	FALSE	0.348522	67	126	1	0.00793651	0.0149254	GO:0140253	GO:BP	cell-cell fusion	25907	19467	GO:0009987	Not Significant
2616	query_1	FALSE	0.348849	214	126	2	0.015873	0.00934579	GO:1905475	GO:BP	regulation of protein localization to membrane	25907	24250	GO:0032880; GO:0072657	Not Significant
2617	query_1	FALSE	0.350494	728	126	5	0.0396825	0.00686813	GO:0065009	GO:BP	regulation of molecular function	25907	15668	GO:0065007	Not Significant
2618	query_1	FALSE	0.350828	215	126	2	0.015873	0.00930233	GO:0021543	GO:BP	pallium development	25907	6095	GO:0021537; GO:0048856	Not Significant
2619	query_1	FALSE	0.351704	68	126	1	0.00793651	0.0147059	GO:1904035	GO:BP	regulation of epithelial cell apoptotic process	25907	23122	GO:0042981; GO:1904019	Not Significant
2620	query_1	FALSE	0.351704	68	126	1	0.00793651	0.0147059	GO:1900046	GO:BP	regulation of hemostasis	25907	20091	GO:0007599; GO:0050789; GO:0050878	Not Significant
2621	query_1	FALSE	0.351704	68	126	1	0.00793651	0.0147059	GO:0034394	GO:BP	protein localization to cell surface	25907	8551	GO:0008104	Not Significant
2622	query_1	FALSE	0.351704	68	126	1	0.00793651	0.0147059	GO:0098930	GO:BP	axonal transport	25907	18710	GO:0008088	Not Significant
2623	query_1	FALSE	0.351704	68	126	1	0.00793651	0.0147059	GO:0050994	GO:BP	regulation of lipid catabolic process	25907	13257	GO:0009894; GO:0016042; GO:0019216	Not Significant
2624	query_1	FALSE	0.351704	68	126	1	0.00793651	0.0147059	GO:0048599	GO:BP	oocyte development	25907	12699	GO:0007281; GO:0009994	Not Significant
2625	query_1	FALSE	0.351806	553	126	4	0.031746	0.00723327	GO:0010975	GO:BP	regulation of neuron projection development	25907	4531	GO:0031175; GO:0120035	Not Significant
2626	query_1	FALSE	0.354844	69	126	1	0.00793651	0.0144928	GO:0042220	GO:BP	response to cocaine	25907	9955	GO:0043279; GO:1901700	Not Significant
2627	query_1	FALSE	0.354844	69	126	1	0.00793651	0.0144928	GO:0061371	GO:BP	determination of heart left/right asymmetry	25907	15227	GO:0007368; GO:0007507	Not Significant
2628	query_1	FALSE	0.354844	69	126	1	0.00793651	0.0144928	GO:0003143	GO:BP	embryonic heart tube morphogenesis	25907	1573	GO:0003007; GO:0035050; GO:0048562; GO:0048598; GO:0060562	Not Significant
2629	query_1	FALSE	0.354844	69	126	1	0.00793651	0.0144928	GO:0050805	GO:BP	negative regulation of synaptic transmission	25907	13099	GO:0007268; GO:0010648; GO:0023057; GO:0050804	Not Significant
2630	query_1	FALSE	0.354844	69	126	1	0.00793651	0.0144928	GO:0002763	GO:BP	positive regulation of myeloid leukocyte differentiation	25907	1272	GO:0002573; GO:0002761; GO:0045639; GO:1902107	Not Significant
2631	query_1	FALSE	0.354844	69	126	1	0.00793651	0.0144928	GO:0006360	GO:BP	transcription by RNA polymerase I	25907	2128	GO:0006351	Not Significant
2632	query_1	FALSE	0.354844	69	126	1	0.00793651	0.0144928	GO:0060135	GO:BP	maternal process involved in female pregnancy	25907	14174	GO:0007565; GO:0048609	Not Significant
2633	query_1	FALSE	0.354844	69	126	1	0.00793651	0.0144928	GO:0006949	GO:BP	syncytium formation	25907	2570	GO:0009987; GO:0048646	Not Significant
2634	query_1	FALSE	0.355256	218	126	2	0.015873	0.00917431	GO:0045637	GO:BP	regulation of myeloid cell differentiation	25907	11326	GO:0030099; GO:1903706	Not Significant
2635	query_1	FALSE	0.355256	218	126	2	0.015873	0.00917431	GO:1903320	GO:BP	regulation of protein modification by small protein conjugation or removal	25907	22574	GO:0070647; GO:1901873	Not Significant
2636	query_1	FALSE	0.357553	385	126	3	0.0238095	0.00779221	GO:0046486	GO:BP	glycerolipid metabolic process	25907	12025	GO:0006629	Not Significant
2637	query_1	FALSE	0.358076	70	126	1	0.00793651	0.0142857	GO:0045123	GO:BP	cellular extravasation	25907	11135	GO:0050900	Not Significant
2638	query_1	FALSE	0.358076	70	126	1	0.00793651	0.0142857	GO:0032206	GO:BP	positive regulation of telomere maintenance	25907	7345	GO:0000723; GO:0032204; GO:0051054; GO:2001252	Not Significant
2639	query_1	FALSE	0.358076	70	126	1	0.00793651	0.0142857	GO:0006826	GO:BP	iron ion transport	25907	2493	GO:0000041	Not Significant
2640	query_1	FALSE	0.358076	70	126	1	0.00793651	0.0142857	GO:0045600	GO:BP	positive regulation of fat cell differentiation	25907	11289	GO:0045444; GO:0045597; GO:0045598	Not Significant
2641	query_1	FALSE	0.358076	70	126	1	0.00793651	0.0142857	GO:0021885	GO:BP	forebrain cell migration	25907	6417	GO:0016477; GO:0030900	Not Significant
2642	query_1	FALSE	0.358626	220	126	2	0.015873	0.00909091	GO:0006836	GO:BP	neurotransmitter transport	25907	2498	GO:0006810	Not Significant
2643	query_1	FALSE	0.358626	220	126	2	0.015873	0.00909091	GO:0002822	GO:BP	regulation of adaptive immune response based on somatic recombination of immune receptors built from immunoglobulin superfamily domains	25907	1330	GO:0002460; GO:0002819	Not Significant
2644	query_1	FALSE	0.359742	387	126	3	0.0238095	0.00775194	GO:0048872	GO:BP	homeostasis of number of cells	25907	12946	GO:0048871	Not Significant
2645	query_1	FALSE	0.360587	71	126	1	0.00793651	0.0140845	GO:0010324	GO:BP	membrane invagination	25907	4045	GO:0061024	Not Significant
2646	query_1	FALSE	0.360587	71	126	1	0.00793651	0.0140845	GO:0042267	GO:BP	natural killer cell mediated cytotoxicity	25907	9972	GO:0001909; GO:0002228	Not Significant
2647	query_1	FALSE	0.360587	71	126	1	0.00793651	0.0140845	GO:0019933	GO:BP	cAMP-mediated signaling	25907	6038	GO:0141124	Not Significant
2648	query_1	FALSE	0.360587	71	126	1	0.00793651	0.0140845	GO:0060761	GO:BP	negative regulation of response to cytokine stimulus	25907	14714	GO:0034097; GO:0048585; GO:0060759	Not Significant
2649	query_1	FALSE	0.360587	71	126	1	0.00793651	0.0140845	GO:0001885	GO:BP	endothelial cell development	25907	510	GO:0002064; GO:0045446	Not Significant
2650	query_1	FALSE	0.360587	71	126	1	0.00793651	0.0140845	GO:0006487	GO:BP	protein N-linked glycosylation	25907	2213	GO:0006486	Not Significant
2651	query_1	FALSE	0.360587	71	126	1	0.00793651	0.0140845	GO:0048512	GO:BP	circadian behavior	25907	12630	GO:0007622; GO:0007623	Not Significant
2652	query_1	FALSE	0.360587	71	126	1	0.00793651	0.0140845	GO:0050818	GO:BP	regulation of coagulation	25907	13108	GO:0050817; GO:0051239	Not Significant
2653	query_1	FALSE	0.360587	71	126	1	0.00793651	0.0140845	GO:0008333	GO:BP	endosome to lysosome transport	25907	3150	GO:0007041; GO:0016192	Not Significant
2654	query_1	FALSE	0.360587	71	126	1	0.00793651	0.0140845	GO:1905330	GO:BP	regulation of morphogenesis of an epithelium	25907	24150	GO:0002009; GO:0022603	Not Significant
2655	query_1	FALSE	0.363054	72	126	1	0.00793651	0.0138889	GO:0030239	GO:BP	myofibril assembly	25907	6699	GO:0010927; GO:0031032; GO:0055002; GO:0097435; GO:0140694	Not Significant
2656	query_1	FALSE	0.363054	72	126	1	0.00793651	0.0138889	GO:0140056	GO:BP	organelle localization by membrane tethering	25907	19393	GO:0022406; GO:0051640	Not Significant
2657	query_1	FALSE	0.363054	72	126	1	0.00793651	0.0138889	GO:0009994	GO:BP	oocyte differentiation	25907	3801	GO:0003006; GO:0030154; GO:0048477	Not Significant
2658	query_1	FALSE	0.363054	72	126	1	0.00793651	0.0138889	GO:0032481	GO:BP	positive regulation of type I interferon production	25907	7538	GO:0001819; GO:0032479; GO:0032606	Not Significant
2659	query_1	FALSE	0.363054	72	126	1	0.00793651	0.0138889	GO:0098900	GO:BP	regulation of action potential	25907	18684	GO:0001508; GO:0042391; GO:0050789	Not Significant
2660	query_1	FALSE	0.363054	72	126	1	0.00793651	0.0138889	GO:0030032	GO:BP	lamellipodium assembly	25907	6623	GO:0097581; GO:0120031	Not Significant
2661	query_1	FALSE	0.363054	223	126	2	0.015873	0.00896861	GO:1901873	GO:BP	regulation of post-translational protein modification	25907	21533	GO:0031399; GO:0043687	Not Significant
2662	query_1	FALSE	0.363054	72	126	1	0.00793651	0.0138889	GO:0045185	GO:BP	maintenance of protein location	25907	11160	GO:0008104; GO:0051235	Not Significant
2663	query_1	FALSE	0.363054	72	126	1	0.00793651	0.0138889	GO:0060976	GO:BP	coronary vasculature development	25907	14887	GO:0001568; GO:0007507	Not Significant
2664	query_1	FALSE	0.363054	72	126	1	0.00793651	0.0138889	GO:0030968	GO:BP	endoplasmic reticulum unfolded protein response	25907	6942	GO:0034620; GO:0034976; GO:0035556	Not Significant
2665	query_1	FALSE	0.363054	72	126	1	0.00793651	0.0138889	GO:0008542	GO:BP	visual learning	25907	3176	GO:0007632; GO:0008306	Not Significant
2666	query_1	FALSE	0.363054	72	126	1	0.00793651	0.0138889	GO:0043470	GO:BP	regulation of carbohydrate catabolic process	25907	10621	GO:0006109; GO:0009894; GO:0016052	Not Significant
2667	query_1	FALSE	0.363054	72	126	1	0.00793651	0.0138889	GO:0090559	GO:BP	regulation of membrane permeability	25907	18114	GO:0065008	Not Significant
2668	query_1	FALSE	0.363927	224	126	2	0.015873	0.00892857	GO:0045017	GO:BP	glycerolipid biosynthetic process	25907	11077	GO:0008610; GO:0046486	Not Significant
2669	query_1	FALSE	0.363927	224	126	2	0.015873	0.00892857	GO:0042180	GO:BP	ketone metabolic process	25907	9916	GO:0008152	Not Significant
2670	query_1	FALSE	0.364346	392	126	3	0.0238095	0.00765306	GO:2001233	GO:BP	regulation of apoptotic signaling pathway	25907	25968	GO:0009966; GO:0042981; GO:0097190	Not Significant
2671	query_1	FALSE	0.365749	73	126	1	0.00793651	0.0136986	GO:0086003	GO:BP	cardiac muscle cell contraction	25907	17645	GO:0060048; GO:0070252	Not Significant
2672	query_1	FALSE	0.365749	73	126	1	0.00793651	0.0136986	GO:0007622	GO:BP	rhythmic behavior	25907	3065	GO:0007610	Not Significant
2673	query_1	FALSE	0.365749	73	126	1	0.00793651	0.0136986	GO:0018210	GO:BP	peptidyl-threonine modification	25907	5344	GO:0018193	Not Significant
2674	query_1	FALSE	0.365749	225	126	2	0.015873	0.00888889	GO:0001933	GO:BP	negative regulation of protein phosphorylation	25907	545	GO:0001932; GO:0006468; GO:0031400; GO:0042326	Not Significant
2675	query_1	FALSE	0.365749	73	126	1	0.00793651	0.0136986	GO:2000179	GO:BP	positive regulation of neural precursor cell proliferation	25907	25072	GO:0008284; GO:0061351; GO:2000177	Not Significant
2676	query_1	FALSE	0.365749	73	126	1	0.00793651	0.0136986	GO:0002224	GO:BP	toll-like receptor signaling pathway	25907	756	GO:0002221	Not Significant
2677	query_1	FALSE	0.365749	73	126	1	0.00793651	0.0136986	GO:0001523	GO:BP	retinoid metabolic process	25907	327	GO:0016101	Not Significant
2678	query_1	FALSE	0.365749	73	126	1	0.00793651	0.0136986	GO:1902373	GO:BP	negative regulation of mRNA catabolic process	25907	21948	GO:0006402; GO:0010628; GO:0061013; GO:1902369; GO:1903312	Not Significant
2679	query_1	FALSE	0.369088	74	126	1	0.00793651	0.0135135	GO:0046626	GO:BP	regulation of insulin receptor signaling pathway	25907	12098	GO:0008286; GO:0009966	Not Significant
2680	query_1	FALSE	0.369088	74	126	1	0.00793651	0.0135135	GO:0010656	GO:BP	negative regulation of muscle cell apoptotic process	25907	4284	GO:0010657; GO:0010660; GO:0043066	Not Significant
2681	query_1	FALSE	0.369088	74	126	1	0.00793651	0.0135135	GO:1904377	GO:BP	positive regulation of protein localization to cell periphery	25907	23402	GO:1903829; GO:1904375; GO:1990778	Not Significant
2682	query_1	FALSE	0.369088	74	126	1	0.00793651	0.0135135	GO:0046824	GO:BP	positive regulation of nucleocytoplasmic transport	25907	12214	GO:0006913; GO:0032388; GO:0046822	Not Significant
2683	query_1	FALSE	0.369088	74	126	1	0.00793651	0.0135135	GO:0055117	GO:BP	regulation of cardiac muscle contraction	25907	14050	GO:0006942; GO:0008016; GO:0060048	Not Significant
2684	query_1	FALSE	0.369088	74	126	1	0.00793651	0.0135135	GO:0031424	GO:BP	keratinization	25907	7123	GO:0030216; GO:0032501	Not Significant
2685	query_1	FALSE	0.370488	228	126	2	0.015873	0.00877193	GO:0010976	GO:BP	positive regulation of neuron projection development	25907	4532	GO:0010975; GO:0031175; GO:0031346	Not Significant
2686	query_1	FALSE	0.37253	229	126	2	0.015873	0.00873362	GO:0045216	GO:BP	cell-cell junction organization	25907	11173	GO:0034330	Not Significant
2687	query_1	FALSE	0.37267	75	126	1	0.00793651	0.0133333	GO:0070373	GO:BP	negative regulation of ERK1 and ERK2 cascade	25907	15860	GO:0043409; GO:0070371; GO:0070372	Not Significant
2688	query_1	FALSE	0.37267	75	126	1	0.00793651	0.0133333	GO:0051279	GO:BP	regulation of release of sequestered calcium ion into cytosol	25907	13433	GO:0051209; GO:0051282; GO:1903169	Not Significant
2689	query_1	FALSE	0.374151	230	126	2	0.015873	0.00869565	GO:0019058	GO:BP	viral life cycle	25907	5525	GO:0016032	Not Significant
2690	query_1	FALSE	0.374151	230	126	2	0.015873	0.00869565	GO:0048469	GO:BP	cell maturation	25907	12603	GO:0048468; GO:0048869; GO:0071695	Not Significant
2691	query_1	FALSE	0.375245	76	126	1	0.00793651	0.0131579	GO:0060997	GO:BP	dendritic spine morphogenesis	25907	14905	GO:0031175; GO:0048812; GO:0048813; GO:0060996; GO:0097061	Not Significant
2692	query_1	FALSE	0.375245	76	126	1	0.00793651	0.0131579	GO:0002228	GO:BP	natural killer cell mediated immunity	25907	759	GO:0002449; GO:0045087	Not Significant
2693	query_1	FALSE	0.375245	76	126	1	0.00793651	0.0131579	GO:0051145	GO:BP	smooth muscle cell differentiation	25907	13348	GO:0042692	Not Significant
2694	query_1	FALSE	0.375245	76	126	1	0.00793651	0.0131579	GO:0061180	GO:BP	mammary gland epithelium development	25907	15061	GO:0030879; GO:0060429	Not Significant
2695	query_1	FALSE	0.375245	76	126	1	0.00793651	0.0131579	GO:0009880	GO:BP	embryonic pattern specification	25907	3730	GO:0007389; GO:0009790	Not Significant
2696	query_1	FALSE	0.375245	76	126	1	0.00793651	0.0131579	GO:0097192	GO:BP	extrinsic apoptotic signaling pathway in absence of ligand	25907	18296	GO:0038034; GO:0097191	Not Significant
2697	query_1	FALSE	0.375245	231	126	2	0.015873	0.00865801	GO:0008654	GO:BP	phospholipid biosynthetic process	25907	3211	GO:0006644; GO:0008610; GO:0090407	Not Significant
2698	query_1	FALSE	0.375245	76	126	1	0.00793651	0.0131579	GO:0050766	GO:BP	positive regulation of phagocytosis	25907	13069	GO:0006909; GO:0045807; GO:0050764	Not Significant
2699	query_1	FALSE	0.375245	76	126	1	0.00793651	0.0131579	GO:0070228	GO:BP	regulation of lymphocyte apoptotic process	25907	15774	GO:0070227; GO:2000106	Not Significant
2700	query_1	FALSE	0.375506	943	126	6	0.047619	0.00636267	GO:0043687	GO:BP	post-translational protein modification	25907	10741	GO:0036211	Not Significant
2701	query_1	FALSE	0.376957	232	126	2	0.015873	0.00862069	GO:2001234	GO:BP	negative regulation of apoptotic signaling pathway	25907	25969	GO:0009968; GO:0043066; GO:0097190; GO:2001233	Not Significant
2702	query_1	FALSE	0.378477	77	126	1	0.00793651	0.012987	GO:0007632	GO:BP	visual behavior	25907	3074	GO:0007610; GO:0009416	Not Significant
2703	query_1	FALSE	0.378477	77	126	1	0.00793651	0.012987	GO:0008625	GO:BP	extrinsic apoptotic signaling pathway via death domain receptors	25907	3200	GO:0097191	Not Significant
2704	query_1	FALSE	0.378477	77	126	1	0.00793651	0.012987	GO:0045669	GO:BP	positive regulation of osteoblast differentiation	25907	11358	GO:0001649; GO:0045597; GO:0045667	Not Significant
2705	query_1	FALSE	0.378477	77	126	1	0.00793651	0.012987	GO:0048002	GO:BP	antigen processing and presentation of peptide antigen	25907	12293	GO:0019882	Not Significant
2706	query_1	FALSE	0.380436	234	126	2	0.015873	0.00854701	GO:0007565	GO:BP	female pregnancy	25907	3029	GO:0044703; GO:0044706	Not Significant
2707	query_1	FALSE	0.380436	234	126	2	0.015873	0.00854701	GO:0002819	GO:BP	regulation of adaptive immune response	25907	1327	GO:0002250; GO:0050776	Not Significant
2708	query_1	FALSE	0.381535	78	126	1	0.00793651	0.0128205	GO:0070301	GO:BP	cellular response to hydrogen peroxide	25907	15820	GO:0034614; GO:0042542	Not Significant
2709	query_1	FALSE	0.381535	78	126	1	0.00793651	0.0128205	GO:1905897	GO:BP	regulation of response to endoplasmic reticulum stress	25907	24561	GO:0034976; GO:0080135	Not Significant
2710	query_1	FALSE	0.381535	78	126	1	0.00793651	0.0128205	GO:0042306	GO:BP	regulation of protein import into nucleus	25907	9986	GO:0006606; GO:0033157; GO:0046822; GO:1900180	Not Significant
2711	query_1	FALSE	0.381535	78	126	1	0.00793651	0.0128205	GO:0007193	GO:BP	adenylate cyclase-inhibiting G protein-coupled receptor signaling pathway	25907	2738	GO:0007188	Not Significant
2712	query_1	FALSE	0.381535	78	126	1	0.00793651	0.0128205	GO:0038034	GO:BP	signal transduction in absence of ligand	25907	9587	GO:0007165	Not Significant
2713	query_1	FALSE	0.383613	236	126	2	0.015873	0.00847458	GO:0060047	GO:BP	heart contraction	25907	14103	GO:0003015; GO:0008015	Not Significant
2714	query_1	FALSE	0.383613	236	126	2	0.015873	0.00847458	GO:0045664	GO:BP	regulation of neuron differentiation	25907	11353	GO:0030182; GO:0045595	Not Significant
2715	query_1	FALSE	0.383613	236	126	2	0.015873	0.00847458	GO:0031099	GO:BP	regeneration	25907	6988	GO:0048856	Not Significant
2716	query_1	FALSE	0.384416	79	126	1	0.00793651	0.0126582	GO:0014009	GO:BP	glial cell proliferation	25907	4562	GO:0008283; GO:0042063	Not Significant
2717	query_1	FALSE	0.384416	79	126	1	0.00793651	0.0126582	GO:0040014	GO:BP	regulation of multicellular organism growth	25907	9811	GO:0035264; GO:0048638; GO:0051239	Not Significant
2718	query_1	FALSE	0.384416	79	126	1	0.00793651	0.0126582	GO:0071277	GO:BP	cellular response to calcium ion	25907	16304	GO:0051592; GO:0071248	Not Significant
2719	query_1	FALSE	0.384416	79	126	1	0.00793651	0.0126582	GO:0055021	GO:BP	regulation of cardiac muscle tissue growth	25907	14003	GO:0055017; GO:0060420	Not Significant
2720	query_1	FALSE	0.384416	79	126	1	0.00793651	0.0126582	GO:0048041	GO:BP	focal adhesion assembly	25907	12315	GO:0007044; GO:0007160	Not Significant
2721	query_1	FALSE	0.384768	237	126	2	0.015873	0.00843882	GO:0042326	GO:BP	negative regulation of phosphorylation	25907	10001	GO:0016310; GO:0042325; GO:0045936	Not Significant
2722	query_1	FALSE	0.384768	237	126	2	0.015873	0.00843882	GO:0032869	GO:BP	cellular response to insulin stimulus	25907	7809	GO:0032868; GO:0071375	Not Significant
2723	query_1	FALSE	0.387262	590	126	4	0.031746	0.00677966	GO:0120031	GO:BP	plasma membrane bounded cell projection assembly	25907	19205	GO:0030031; GO:0120036	Not Significant
2724	query_1	FALSE	0.387262	80	126	1	0.00793651	0.0125	GO:0010507	GO:BP	negative regulation of autophagy	25907	4165	GO:0006914; GO:0009895; GO:0010506	Not Significant
2725	query_1	FALSE	0.387262	80	126	1	0.00793651	0.0125	GO:0060415	GO:BP	muscle tissue morphogenesis	25907	14405	GO:0048644; GO:0048729	Not Significant
2726	query_1	FALSE	0.387262	80	126	1	0.00793651	0.0125	GO:0046323	GO:BP	D-glucose import	25907	11893	GO:1904659	Not Significant
2727	query_1	FALSE	0.387262	80	126	1	0.00793651	0.0125	GO:1903578	GO:BP	regulation of ATP metabolic process	25907	22790	GO:0046034; GO:1900542	Not Significant
2728	query_1	FALSE	0.387262	80	126	1	0.00793651	0.0125	GO:0045576	GO:BP	mast cell activation	25907	11265	GO:0002274	Not Significant
2729	query_1	FALSE	0.390038	240	126	2	0.015873	0.00833333	GO:1902115	GO:BP	regulation of organelle assembly	25907	21740	GO:0033043; GO:0044087; GO:0070925	Not Significant
2730	query_1	FALSE	0.390038	240	126	2	0.015873	0.00833333	GO:0043200	GO:BP	response to amino acid	25907	10478	GO:0001101	Not Significant
2731	query_1	FALSE	0.390214	81	126	1	0.00793651	0.0123457	GO:1904427	GO:BP	positive regulation of calcium ion transmembrane transport	25907	23446	GO:0051928; GO:0070588; GO:1903169; GO:1904064	Not Significant
2732	query_1	FALSE	0.390214	81	126	1	0.00793651	0.0123457	GO:0002711	GO:BP	positive regulation of T cell mediated immunity	25907	1227	GO:0002456; GO:0002708; GO:0002709; GO:0002824	Not Significant
2733	query_1	FALSE	0.390214	81	126	1	0.00793651	0.0123457	GO:0010827	GO:BP	regulation of D-glucose transmembrane transport	25907	4420	GO:0034762; GO:1904659	Not Significant
2734	query_1	FALSE	0.390214	81	126	1	0.00793651	0.0123457	GO:0140962	GO:BP	multicellular organismal-level chemical homeostasis	25907	19692	GO:0048871; GO:0048878	Not Significant
2735	query_1	FALSE	0.390214	81	126	1	0.00793651	0.0123457	GO:0045661	GO:BP	regulation of myoblast differentiation	25907	11350	GO:0045445; GO:0045595	Not Significant
2736	query_1	FALSE	0.391022	241	126	2	0.015873	0.00829876	GO:0030324	GO:BP	lung development	25907	6736	GO:0030323; GO:0048513; GO:0060541	Not Significant
2737	query_1	FALSE	0.391022	241	126	2	0.015873	0.00829876	GO:0016485	GO:BP	protein processing	25907	5208	GO:0006508; GO:0051604	Not Significant
2738	query_1	FALSE	0.391022	241	126	2	0.015873	0.00829876	GO:0045055	GO:BP	regulated exocytosis	25907	11099	GO:0006887	Not Significant
2739	query_1	FALSE	0.392416	82	126	1	0.00793651	0.0121951	GO:0030500	GO:BP	regulation of bone mineralization	25907	6784	GO:0030278; GO:0030282; GO:0070167	Not Significant
2740	query_1	FALSE	0.392416	82	126	1	0.00793651	0.0121951	GO:0071347	GO:BP	cellular response to interleukin-1	25907	16369	GO:0070555; GO:0071345	Not Significant
2741	query_1	FALSE	0.392416	82	126	1	0.00793651	0.0121951	GO:0006809	GO:BP	nitric oxide biosynthetic process	25907	2481	GO:0009058; GO:0046209	Not Significant
2742	query_1	FALSE	0.392416	82	126	1	0.00793651	0.0121951	GO:0051149	GO:BP	positive regulation of muscle cell differentiation	25907	13352	GO:0042692; GO:0045597; GO:0051147	Not Significant
2743	query_1	FALSE	0.392416	82	126	1	0.00793651	0.0121951	GO:0051937	GO:BP	catecholamine transport	25907	13813	GO:0015844; GO:0015850	Not Significant
2744	query_1	FALSE	0.392416	82	126	1	0.00793651	0.0121951	GO:0006635	GO:BP	fatty acid beta-oxidation	25907	2338	GO:0009062; GO:0019395	Not Significant
2745	query_1	FALSE	0.392416	82	126	1	0.00793651	0.0121951	GO:0051453	GO:BP	regulation of intracellular pH	25907	13528	GO:0030641; GO:0065008	Not Significant
2746	query_1	FALSE	0.392416	82	126	1	0.00793651	0.0121951	GO:0022406	GO:BP	membrane docking	25907	6565	GO:0009987	Not Significant
2747	query_1	FALSE	0.392416	82	126	1	0.00793651	0.0121951	GO:0051966	GO:BP	regulation of synaptic transmission, glutamatergic	25907	13841	GO:0035249; GO:0050804	Not Significant
2748	query_1	FALSE	0.395937	244	126	2	0.015873	0.00819672	GO:0030323	GO:BP	respiratory tube development	25907	6735	GO:0035295; GO:0048513	Not Significant
2749	query_1	FALSE	0.398704	84	126	1	0.00793651	0.0119048	GO:0060420	GO:BP	regulation of heart growth	25907	14408	GO:0046620; GO:0060419; GO:2000026	Not Significant
2750	query_1	FALSE	0.398704	84	126	1	0.00793651	0.0119048	GO:0001912	GO:BP	positive regulation of leukocyte mediated cytotoxicity	25907	527	GO:0001909; GO:0001910; GO:0002705; GO:0031343	Not Significant
2751	query_1	FALSE	0.398704	84	126	1	0.00793651	0.0119048	GO:0070098	GO:BP	chemokine-mediated signaling pathway	25907	15686	GO:0007186; GO:0019221; GO:1990869	Not Significant
2752	query_1	FALSE	0.398704	84	126	1	0.00793651	0.0119048	GO:0048663	GO:BP	neuron fate commitment	25907	12754	GO:0030182; GO:0045165	Not Significant
2753	query_1	FALSE	0.398704	84	126	1	0.00793651	0.0119048	GO:0034109	GO:BP	homotypic cell-cell adhesion	25907	8354	GO:0098609	Not Significant
2754	query_1	FALSE	0.398704	84	126	1	0.00793651	0.0119048	GO:0051781	GO:BP	positive regulation of cell division	25907	13737	GO:0048522; GO:0051301; GO:0051302	Not Significant
2755	query_1	FALSE	0.398704	84	126	1	0.00793651	0.0119048	GO:0034620	GO:BP	cellular response to unfolded protein	25907	8629	GO:0006986; GO:0035967	Not Significant
2756	query_1	FALSE	0.398704	84	126	1	0.00793651	0.0119048	GO:1900076	GO:BP	regulation of cellular response to insulin stimulus	25907	20116	GO:0032869; GO:0048583; GO:0050794	Not Significant
2757	query_1	FALSE	0.398704	246	126	2	0.015873	0.00813008	GO:0009913	GO:BP	epidermal cell differentiation	25907	3754	GO:0008544; GO:0030855	Not Significant
2758	query_1	FALSE	0.398704	602	126	4	0.031746	0.00664452	GO:0030031	GO:BP	cell projection assembly	25907	6622	GO:0022607; GO:0030030	Not Significant
2759	query_1	FALSE	0.399198	3494	126	19	0.150794	0.00543789	GO:0006996	GO:BP	organelle organization	25907	2598	GO:0016043	Not Significant
2760	query_1	FALSE	0.400513	247	126	2	0.015873	0.00809717	GO:0003015	GO:BP	heart process	25907	1464	GO:0003013	Not Significant
2761	query_1	FALSE	0.401103	85	126	1	0.00793651	0.0117647	GO:0045995	GO:BP	regulation of embryonic development	25907	11625	GO:0009790; GO:2000026	Not Significant
2762	query_1	FALSE	0.401103	85	126	1	0.00793651	0.0117647	GO:0000281	GO:BP	mitotic cytokinesis	25907	79	GO:0061640; GO:1903047	Not Significant
2763	query_1	FALSE	0.401103	85	126	1	0.00793651	0.0117647	GO:0043547	GO:BP	positive regulation of GTPase activity	25907	10665	GO:0043087; GO:0051345	Not Significant
2764	query_1	FALSE	0.401103	85	126	1	0.00793651	0.0117647	GO:0060998	GO:BP	regulation of dendritic spine development	25907	14906	GO:0050793; GO:0060996	Not Significant
2765	query_1	FALSE	0.401103	85	126	1	0.00793651	0.0117647	GO:0030593	GO:BP	neutrophil chemotaxis	25907	6823	GO:0071621; GO:1990266	Not Significant
2766	query_1	FALSE	0.401103	85	126	1	0.00793651	0.0117647	GO:0043266	GO:BP	regulation of potassium ion transport	25907	10494	GO:0006813; GO:0010959	Not Significant
2767	query_1	FALSE	0.401103	85	126	1	0.00793651	0.0117647	GO:0072384	GO:BP	organelle transport along microtubule	25907	17144	GO:0010970; GO:0051656	Not Significant
2768	query_1	FALSE	0.403387	249	126	2	0.015873	0.00803213	GO:0032984	GO:BP	protein-containing complex disassembly	25907	7907	GO:0022411; GO:0043933	Not Significant
2769	query_1	FALSE	0.403387	607	126	4	0.031746	0.00658979	GO:0002250	GO:BP	adaptive immune response	25907	780	GO:0006955	Not Significant
2770	query_1	FALSE	0.404031	86	126	1	0.00793651	0.0116279	GO:0002090	GO:BP	regulation of receptor internalization	25907	674	GO:0031623; GO:0048259	Not Significant
2771	query_1	FALSE	0.404031	86	126	1	0.00793651	0.0116279	GO:0016239	GO:BP	positive regulation of macroautophagy	25907	5156	GO:0010508; GO:0016236; GO:0016241	Not Significant
2772	query_1	FALSE	0.404031	86	126	1	0.00793651	0.0116279	GO:0021536	GO:BP	diencephalon development	25907	6088	GO:0030900; GO:0048856	Not Significant
2773	query_1	FALSE	0.404031	86	126	1	0.00793651	0.0116279	GO:2000027	GO:BP	regulation of animal organ morphogenesis	25907	24953	GO:0009887; GO:0022603	Not Significant
2774	query_1	FALSE	0.406928	87	126	1	0.00793651	0.0114943	GO:0030512	GO:BP	negative regulation of transforming growth factor beta receptor signaling pathway	25907	6791	GO:0007179; GO:0017015; GO:0090101	Not Significant
2775	query_1	FALSE	0.406928	87	126	1	0.00793651	0.0114943	GO:0006029	GO:BP	proteoglycan metabolic process	25907	1898	GO:0009100	Not Significant
2776	query_1	FALSE	0.406928	87	126	1	0.00793651	0.0114943	GO:0050810	GO:BP	regulation of steroid biosynthetic process	25907	13103	GO:0006694; GO:0019218; GO:0046890	Not Significant
2777	query_1	FALSE	0.406928	87	126	1	0.00793651	0.0114943	GO:0042246	GO:BP	tissue regeneration	25907	9960	GO:0031099; GO:0048589	Not Significant
2778	query_1	FALSE	0.406928	87	126	1	0.00793651	0.0114943	GO:0002637	GO:BP	regulation of immunoglobulin production	25907	1156	GO:0002377; GO:0002700	Not Significant
2779	query_1	FALSE	0.406928	87	126	1	0.00793651	0.0114943	GO:0008088	GO:BP	axo-dendritic transport	25907	3105	GO:0010970	Not Significant
2780	query_1	FALSE	0.408017	252	126	2	0.015873	0.00793651	GO:0051924	GO:BP	regulation of calcium ion transport	25907	13803	GO:0006816; GO:0010959	Not Significant
2781	query_1	FALSE	0.409942	88	126	1	0.00793651	0.0113636	GO:0000422	GO:BP	autophagy of mitochondrion	25907	126	GO:0006914	Not Significant
2782	query_1	FALSE	0.409942	88	126	1	0.00793651	0.0113636	GO:1900542	GO:BP	regulation of purine nucleotide metabolic process	25907	20457	GO:0006140; GO:0006163	Not Significant
2783	query_1	FALSE	0.409942	88	126	1	0.00793651	0.0113636	GO:0046718	GO:BP	symbiont entry into host cell	25907	12174	GO:0019058; GO:0044409	Not Significant
2784	query_1	FALSE	0.409942	88	126	1	0.00793651	0.0113636	GO:0035023	GO:BP	regulation of Rho protein signal transduction	25907	8701	GO:0007266; GO:0051056	Not Significant
2785	query_1	FALSE	0.410111	431	126	3	0.0238095	0.00696056	GO:0002449	GO:BP	lymphocyte mediated immunity	25907	970	GO:0002443	Not Significant
2786	query_1	FALSE	0.412335	89	126	1	0.00793651	0.011236	GO:2000278	GO:BP	regulation of DNA biosynthetic process	25907	25163	GO:0010556; GO:0051052; GO:0071897	Not Significant
2787	query_1	FALSE	0.412335	89	126	1	0.00793651	0.011236	GO:0042147	GO:BP	retrograde transport, endosome to Golgi	25907	9898	GO:0016197; GO:0016482	Not Significant
2788	query_1	FALSE	0.412335	89	126	1	0.00793651	0.011236	GO:0006140	GO:BP	regulation of nucleotide metabolic process	25907	1980	GO:0009117; GO:0019219; GO:0019220; GO:0062012	Not Significant
2789	query_1	FALSE	0.412335	255	126	2	0.015873	0.00784314	GO:1904062	GO:BP	regulation of monoatomic cation transmembrane transport	25907	23146	GO:0034765; GO:0098655	Not Significant
2790	query_1	FALSE	0.412335	89	126	1	0.00793651	0.011236	GO:0030641	GO:BP	regulation of cellular pH	25907	6831	GO:0006885; GO:0030003	Not Significant
2791	query_1	FALSE	0.412335	89	126	1	0.00793651	0.011236	GO:0048644	GO:BP	muscle organ morphogenesis	25907	12735	GO:0007517; GO:0009887	Not Significant
2792	query_1	FALSE	0.412335	89	126	1	0.00793651	0.011236	GO:0006766	GO:BP	vitamin metabolic process	25907	2447	GO:0044281	Not Significant
2793	query_1	FALSE	0.412335	255	126	2	0.015873	0.00784314	GO:0001101	GO:BP	response to acid chemical	25907	285	GO:0042221	Not Significant
2794	query_1	FALSE	0.415585	90	126	1	0.00793651	0.0111111	GO:0035050	GO:BP	embryonic heart tube development	25907	8719	GO:0007507; GO:0035295; GO:0048568; GO:0060429	Not Significant
2795	query_1	FALSE	0.415585	90	126	1	0.00793651	0.0111111	GO:0007044	GO:BP	cell-substrate junction assembly	25907	2635	GO:0034329; GO:0150115	Not Significant
2796	query_1	FALSE	0.415585	90	126	1	0.00793651	0.0111111	GO:0050871	GO:BP	positive regulation of B cell activation	25907	13147	GO:0042113; GO:0050864; GO:0051251	Not Significant
2797	query_1	FALSE	0.418361	91	126	1	0.00793651	0.010989	GO:0007405	GO:BP	neuroblast proliferation	25907	2888	GO:0048699; GO:0061351	Not Significant
2798	query_1	FALSE	0.418361	91	126	1	0.00793651	0.010989	GO:0006942	GO:BP	regulation of striated muscle contraction	25907	2569	GO:0006937; GO:0006941	Not Significant
2799	query_1	FALSE	0.418361	91	126	1	0.00793651	0.010989	GO:0097581	GO:BP	lamellipodium organization	25907	18459	GO:0120036	Not Significant
2800	query_1	FALSE	0.418361	91	126	1	0.00793651	0.010989	GO:0014015	GO:BP	positive regulation of gliogenesis	25907	4568	GO:0014013; GO:0042063; GO:0050769	Not Significant
2801	query_1	FALSE	0.418361	91	126	1	0.00793651	0.010989	GO:0002260	GO:BP	lymphocyte homeostasis	25907	790	GO:0001776	Not Significant
2802	query_1	FALSE	0.418361	91	126	1	0.00793651	0.010989	GO:0044409	GO:BP	symbiont entry into host	25907	10889	GO:0051701	Not Significant
2803	query_1	FALSE	0.421559	92	126	1	0.00793651	0.0108696	GO:0071677	GO:BP	positive regulation of mononuclear cell migration	25907	16619	GO:0002687; GO:0071674; GO:0071675	Not Significant
2804	query_1	FALSE	0.421559	92	126	1	0.00793651	0.0108696	GO:0031123	GO:BP	RNA 3'-end processing	25907	7011	GO:0006396	Not Significant
2805	query_1	FALSE	0.421559	92	126	1	0.00793651	0.0108696	GO:1902117	GO:BP	positive regulation of organelle assembly	25907	21742	GO:0010638; GO:0044089; GO:0070925; GO:1902115	Not Significant
2806	query_1	FALSE	0.422644	261	126	2	0.015873	0.00766284	GO:0044703	GO:BP	multi-organism reproductive process	25907	10975	GO:0022414	Not Significant
2807	query_1	FALSE	0.423826	93	126	1	0.00793651	0.0107527	GO:0009798	GO:BP	axis specification	25907	3667	GO:0007389	Not Significant
2808	query_1	FALSE	0.423826	93	126	1	0.00793651	0.0107527	GO:2001237	GO:BP	negative regulation of extrinsic apoptotic signaling pathway	25907	25972	GO:0097191; GO:2001234; GO:2001236	Not Significant
2809	query_1	FALSE	0.423826	93	126	1	0.00793651	0.0107527	GO:0046425	GO:BP	regulation of receptor signaling pathway via JAK-STAT	25907	11970	GO:0007259; GO:1904892	Not Significant
2810	query_1	FALSE	0.423826	93	126	1	0.00793651	0.0107527	GO:0043954	GO:BP	cellular component maintenance	25907	10784	GO:0016043	Not Significant
2811	query_1	FALSE	0.423826	93	126	1	0.00793651	0.0107527	GO:0046209	GO:BP	nitric oxide metabolic process	25907	11812	GO:2001057	Not Significant
2812	query_1	FALSE	0.423826	93	126	1	0.00793651	0.0107527	GO:0032204	GO:BP	regulation of telomere maintenance	25907	7343	GO:0000723; GO:0033044; GO:0051052	Not Significant
2813	query_1	FALSE	0.423826	93	126	1	0.00793651	0.0107527	GO:0032412	GO:BP	regulation of monoatomic ion transmembrane transporter activity	25907	7497	GO:0022898	Not Significant
2814	query_1	FALSE	0.423826	442	126	3	0.0238095	0.00678733	GO:0043269	GO:BP	regulation of monoatomic ion transport	25907	10497	GO:0006811; GO:0051049	Not Significant
2815	query_1	FALSE	0.42586	94	126	1	0.00793651	0.0106383	GO:1901879	GO:BP	regulation of protein depolymerization	25907	21538	GO:0043244; GO:0051261	Not Significant
2816	query_1	FALSE	0.42586	94	126	1	0.00793651	0.0106383	GO:0001938	GO:BP	positive regulation of endothelial cell proliferation	25907	550	GO:0001935; GO:0001936; GO:0050679	Not Significant
2817	query_1	FALSE	0.42586	94	126	1	0.00793651	0.0106383	GO:2001057	GO:BP	reactive nitrogen species metabolic process	25907	25846	GO:0008152	Not Significant
2818	query_1	FALSE	0.42586	94	126	1	0.00793651	0.0106383	GO:1990542	GO:BP	mitochondrial transmembrane transport	25907	24766	GO:0006839; GO:0055085	Not Significant
2819	query_1	FALSE	0.42586	264	126	2	0.015873	0.00757576	GO:0034976	GO:BP	response to endoplasmic reticulum stress	25907	8681	GO:0033554	Not Significant
2820	query_1	FALSE	0.42586	94	126	1	0.00793651	0.0106383	GO:0050772	GO:BP	positive regulation of axonogenesis	25907	13075	GO:0007409; GO:0031346; GO:0050769; GO:0050770	Not Significant
2821	query_1	FALSE	0.42586	94	126	1	0.00793651	0.0106383	GO:0001570	GO:BP	vasculogenesis	25907	353	GO:0030154; GO:0048514	Not Significant
2822	query_1	FALSE	0.42586	94	126	1	0.00793651	0.0106383	GO:1990868	GO:BP	response to chemokine	25907	24887	GO:0034097	Not Significant
2823	query_1	FALSE	0.42586	630	126	4	0.031746	0.00634921	GO:0050808	GO:BP	synapse organization	25907	13102	GO:0034330	Not Significant
2824	query_1	FALSE	0.42586	94	126	1	0.00793651	0.0106383	GO:1990869	GO:BP	cellular response to chemokine	25907	24888	GO:0071345; GO:1990868	Not Significant
2825	query_1	FALSE	0.42586	94	126	1	0.00793651	0.0106383	GO:0061157	GO:BP	mRNA destabilization	25907	15046	GO:0010629; GO:0043488; GO:0050779; GO:0061014	Not Significant
2826	query_1	FALSE	0.427209	95	126	1	0.00793651	0.0105263	GO:0043535	GO:BP	regulation of blood vessel endothelial cell migration	25907	10659	GO:0010594; GO:0043534	Not Significant
2827	query_1	FALSE	0.427209	95	126	1	0.00793651	0.0105263	GO:1901992	GO:BP	positive regulation of mitotic cell cycle phase transition	25907	21637	GO:0044772; GO:0045931; GO:1901989; GO:1901990	Not Significant
2828	query_1	FALSE	0.427209	265	126	2	0.015873	0.00754717	GO:0110053	GO:BP	regulation of actin filament organization	25907	19117	GO:0007015; GO:0032956; GO:1902903	Not Significant
2829	query_1	FALSE	0.427209	447	126	3	0.0238095	0.00671141	GO:0043603	GO:BP	amide metabolic process	25907	10698	GO:0008152	Not Significant
2830	query_1	FALSE	0.427209	95	126	1	0.00793651	0.0105263	GO:0048814	GO:BP	regulation of dendrite morphogenesis	25907	12893	GO:0022603; GO:0048813; GO:0050773	Not Significant
2831	query_1	FALSE	0.427209	95	126	1	0.00793651	0.0105263	GO:0022898	GO:BP	regulation of transmembrane transporter activity	25907	6596	GO:0032409; GO:0034762	Not Significant
2832	query_1	FALSE	0.427209	95	126	1	0.00793651	0.0105263	GO:0006664	GO:BP	glycolipid metabolic process	25907	2365	GO:0006643; GO:1903509	Not Significant
2833	query_1	FALSE	0.427209	447	126	3	0.0238095	0.00671141	GO:0072594	GO:BP	establishment of protein localization to organelle	25907	17224	GO:0033365; GO:0045184	Not Significant
2834	query_1	FALSE	0.427209	95	126	1	0.00793651	0.0105263	GO:0090398	GO:BP	cellular senescence	25907	18032	GO:0009987; GO:0033554	Not Significant
2835	query_1	FALSE	0.427209	95	126	1	0.00793651	0.0105263	GO:1900182	GO:BP	positive regulation of protein localization to nucleus	25907	20194	GO:0034504; GO:1900180; GO:1903829	Not Significant
2836	query_1	FALSE	0.427209	95	126	1	0.00793651	0.0105263	GO:0070972	GO:BP	protein localization to endoplasmic reticulum	25907	16179	GO:0033365	Not Significant
2837	query_1	FALSE	0.427209	95	126	1	0.00793651	0.0105263	GO:0140029	GO:BP	exocytic process	25907	19381	GO:0006887; GO:0009987	Not Significant
2838	query_1	FALSE	0.427209	95	126	1	0.00793651	0.0105263	GO:0045685	GO:BP	regulation of glial cell differentiation	25907	11371	GO:0010001; GO:0045595	Not Significant
2839	query_1	FALSE	0.427209	95	126	1	0.00793651	0.0105263	GO:1903312	GO:BP	negative regulation of mRNA metabolic process	25907	22566	GO:0016071; GO:0051253; GO:1903311	Not Significant
2840	query_1	FALSE	0.427809	4165	126	22	0.174603	0.00528211	GO:0022607	GO:BP	cellular component assembly	25907	6582	GO:0016043; GO:0044085	Not Significant
2841	query_1	FALSE	0.429467	267	126	2	0.015873	0.00749064	GO:0044706	GO:BP	multi-multicellular organism process	25907	10976	GO:0032501	Not Significant
2842	query_1	FALSE	0.429833	96	126	1	0.00793651	0.0104167	GO:0072655	GO:BP	establishment of protein localization to mitochondrion	25907	17242	GO:0070585; GO:0072594	Not Significant
2843	query_1	FALSE	0.429833	96	126	1	0.00793651	0.0104167	GO:0051492	GO:BP	regulation of stress fiber assembly	25907	13561	GO:0032231; GO:0043149; GO:0110020	Not Significant
2844	query_1	FALSE	0.429833	96	126	1	0.00793651	0.0104167	GO:1903509	GO:BP	liposaccharide metabolic process	25907	22729	GO:0006629; GO:1901135	Not Significant
2845	query_1	FALSE	0.429833	96	126	1	0.00793651	0.0104167	GO:0051262	GO:BP	protein tetramerization	25907	13427	GO:0051259	Not Significant
2846	query_1	FALSE	0.430706	268	126	2	0.015873	0.00746269	GO:0022604	GO:BP	regulation of cell morphogenesis	25907	6579	GO:0000902; GO:0022603	Not Significant
2847	query_1	FALSE	0.432732	97	126	1	0.00793651	0.0103093	GO:0070167	GO:BP	regulation of biomineral tissue development	25907	15736	GO:0031214; GO:2000026	Not Significant
2848	query_1	FALSE	0.432732	97	126	1	0.00793651	0.0103093	GO:0051851	GO:BP	host-mediated perturbation of symbiont process	25907	13760	GO:0035821	Not Significant
2849	query_1	FALSE	0.432732	97	126	1	0.00793651	0.0103093	GO:0043648	GO:BP	dicarboxylic acid metabolic process	25907	10731	GO:0019752	Not Significant
2850	query_1	FALSE	0.434078	270	126	2	0.015873	0.00740741	GO:0060541	GO:BP	respiratory system development	25907	14519	GO:0048731	Not Significant
2851	query_1	FALSE	0.434844	454	126	3	0.0238095	0.00660793	GO:0002460	GO:BP	adaptive immune response based on somatic recombination of immune receptors built from immunoglobulin superfamily domains	25907	981	GO:0002250	Not Significant
2852	query_1	FALSE	0.434844	98	126	1	0.00793651	0.0102041	GO:0021675	GO:BP	nerve development	25907	6226	GO:0007399; GO:0048856	Not Significant
2853	query_1	FALSE	0.434844	98	126	1	0.00793651	0.0102041	GO:0050779	GO:BP	RNA destabilization	25907	13082	GO:0006401; GO:0009896; GO:0043487; GO:0051254	Not Significant
2854	query_1	FALSE	0.434844	98	126	1	0.00793651	0.0102041	GO:0032409	GO:BP	regulation of transporter activity	25907	7494	GO:0065009	Not Significant
2855	query_1	FALSE	0.434844	98	126	1	0.00793651	0.0102041	GO:1904892	GO:BP	regulation of receptor signaling pathway via STAT	25907	23811	GO:0009966; GO:0097696	Not Significant
2856	query_1	FALSE	0.434844	98	126	1	0.00793651	0.0102041	GO:0015914	GO:BP	phospholipid transport	25907	4986	GO:0006869; GO:0015748	Not Significant
2857	query_1	FALSE	0.434844	271	126	2	0.015873	0.00738007	GO:0048738	GO:BP	cardiac muscle tissue development	25907	12828	GO:0007507; GO:0014706	Not Significant
2858	query_1	FALSE	0.434844	98	126	1	0.00793651	0.0102041	GO:0042475	GO:BP	odontogenesis of dentin-containing tooth	25907	10115	GO:0042476	Not Significant
2859	query_1	FALSE	0.435802	455	126	3	0.0238095	0.00659341	GO:0030900	GO:BP	forebrain development	25907	6919	GO:0007420; GO:0048856	Not Significant
2860	query_1	FALSE	0.436758	1414	126	8	0.0634921	0.00565771	GO:0051253	GO:BP	negative regulation of RNA metabolic process	25907	13418	GO:0010605; GO:0016070; GO:0045934; GO:0051252	Not Significant
2861	query_1	FALSE	0.437078	99	126	1	0.00793651	0.010101	GO:0007040	GO:BP	lysosome organization	25907	2631	GO:0080171	Not Significant
2862	query_1	FALSE	0.437078	99	126	1	0.00793651	0.010101	GO:0015844	GO:BP	monoamine transport	25907	4930	GO:0071705	Not Significant
2863	query_1	FALSE	0.437078	99	126	1	0.00793651	0.010101	GO:0014020	GO:BP	primary neural tube formation	25907	4573	GO:0001838; GO:0001841	Not Significant
2864	query_1	FALSE	0.437078	99	126	1	0.00793651	0.010101	GO:0031398	GO:BP	positive regulation of protein ubiquitination	25907	7115	GO:0016567; GO:0031396; GO:1903322	Not Significant
2865	query_1	FALSE	0.437078	99	126	1	0.00793651	0.010101	GO:0080171	GO:BP	lytic vacuole organization	25907	17610	GO:0007033	Not Significant
2866	query_1	FALSE	0.437078	99	126	1	0.00793651	0.010101	GO:0030168	GO:BP	platelet activation	25907	6662	GO:0001775; GO:0007596	Not Significant
2867	query_1	FALSE	0.439436	100	126	1	0.00793651	0.01	GO:0061014	GO:BP	positive regulation of mRNA catabolic process	25907	14921	GO:0006402; GO:0009896; GO:0061013; GO:1903313	Not Significant
2868	query_1	FALSE	0.439436	100	126	1	0.00793651	0.01	GO:2001252	GO:BP	positive regulation of chromosome organization	25907	25987	GO:0010638; GO:0033044; GO:0051276	Not Significant
2869	query_1	FALSE	0.439436	100	126	1	0.00793651	0.01	GO:0008344	GO:BP	adult locomotory behavior	25907	3155	GO:0007626; GO:0030534	Not Significant
2870	query_1	FALSE	0.439436	100	126	1	0.00793651	0.01	GO:0035967	GO:BP	cellular response to topologically incorrect protein	25907	9288	GO:0033554; GO:0035966	Not Significant
2871	query_1	FALSE	0.439436	100	126	1	0.00793651	0.01	GO:0070252	GO:BP	actin-mediated cell contraction	25907	15796	GO:0030048	Not Significant
2872	query_1	FALSE	0.439436	100	126	1	0.00793651	0.01	GO:0035383	GO:BP	thioester metabolic process	25907	8946	GO:0006790	Not Significant
2873	query_1	FALSE	0.439436	100	126	1	0.00793651	0.01	GO:0006637	GO:BP	acyl-CoA metabolic process	25907	2340	GO:0006753; GO:0035383; GO:0043603; GO:0072521	Not Significant
2874	query_1	FALSE	0.44192	101	126	1	0.00793651	0.00990099	GO:0014823	GO:BP	response to activity	25907	4681	GO:0050896	Not Significant
2875	query_1	FALSE	0.44192	101	126	1	0.00793651	0.00990099	GO:0071346	GO:BP	cellular response to type II interferon	25907	16368	GO:0034341; GO:0071345	Not Significant
2876	query_1	FALSE	0.44192	101	126	1	0.00793651	0.00990099	GO:2001243	GO:BP	negative regulation of intrinsic apoptotic signaling pathway	25907	25978	GO:0097193; GO:1902532; GO:2001234; GO:2001242	Not Significant
2877	query_1	FALSE	0.44192	276	126	2	0.015873	0.00724638	GO:0006520	GO:BP	amino acid metabolic process	25907	2233	GO:0044238	Not Significant
2878	query_1	FALSE	0.44192	101	126	1	0.00793651	0.00990099	GO:0032760	GO:BP	positive regulation of tumor necrosis factor production	25907	7749	GO:0032640; GO:0032680; GO:1903557	Not Significant
2879	query_1	FALSE	0.44192	101	126	1	0.00793651	0.00990099	GO:0019233	GO:BP	sensory perception of pain	25907	5577	GO:0007600	Not Significant
2880	query_1	FALSE	0.444994	102	126	1	0.00793651	0.00980392	GO:0051345	GO:BP	positive regulation of hydrolase activity	25907	13487	GO:0043085; GO:0051336	Not Significant
2881	query_1	FALSE	0.444994	102	126	1	0.00793651	0.00980392	GO:0050795	GO:BP	regulation of behavior	25907	13091	GO:0007610; GO:0051239	Not Significant
2882	query_1	FALSE	0.447581	103	126	1	0.00793651	0.00970874	GO:1903557	GO:BP	positive regulation of tumor necrosis factor superfamily cytokine production	25907	22773	GO:0001819; GO:0071706; GO:1903555	Not Significant
2883	query_1	FALSE	0.447581	103	126	1	0.00793651	0.00970874	GO:0030301	GO:BP	cholesterol transport	25907	6723	GO:0015918	Not Significant
2884	query_1	FALSE	0.447581	103	126	1	0.00793651	0.00970874	GO:0006094	GO:BP	gluconeogenesis	25907	1951	GO:0006006; GO:0019319	Not Significant
2885	query_1	FALSE	0.447581	103	126	1	0.00793651	0.00970874	GO:1904019	GO:BP	epithelial cell apoptotic process	25907	23107	GO:0006915	Not Significant
2886	query_1	FALSE	0.447581	103	126	1	0.00793651	0.00970874	GO:0046928	GO:BP	regulation of neurotransmitter secretion	25907	12265	GO:0007269; GO:0050804; GO:0051588; GO:1903530	Not Significant
2887	query_1	FALSE	0.450611	104	126	1	0.00793651	0.00961538	GO:0048640	GO:BP	negative regulation of developmental growth	25907	12731	GO:0045926; GO:0048589; GO:0048638; GO:0051093	Not Significant
2888	query_1	FALSE	0.450611	104	126	1	0.00793651	0.00961538	GO:0070227	GO:BP	lymphocyte apoptotic process	25907	15773	GO:0071887	Not Significant
2889	query_1	FALSE	0.45362	105	126	1	0.00793651	0.00952381	GO:0033273	GO:BP	response to vitamin	25907	8049	GO:0007584	Not Significant
2890	query_1	FALSE	0.45362	105	126	1	0.00793651	0.00952381	GO:0005976	GO:BP	polysaccharide metabolic process	25907	1849	GO:0005975; GO:0043170	Not Significant
2891	query_1	FALSE	0.456195	472	126	3	0.0238095	0.00635593	GO:0014706	GO:BP	striated muscle tissue development	25907	4622	GO:0060537	Not Significant
2892	query_1	FALSE	0.45661	106	126	1	0.00793651	0.00943396	GO:0070585	GO:BP	protein localization to mitochondrion	25907	15962	GO:0033365	Not Significant
2893	query_1	FALSE	0.457355	473	126	3	0.0238095	0.00634249	GO:0022407	GO:BP	regulation of cell-cell adhesion	25907	6566	GO:0030155; GO:0098609	Not Significant
2894	query_1	FALSE	0.458464	286	126	2	0.015873	0.00699301	GO:0010001	GO:BP	glial cell differentiation	25907	3807	GO:0030154; GO:0042063	Not Significant
2895	query_1	FALSE	0.459103	107	126	1	0.00793651	0.00934579	GO:0090316	GO:BP	positive regulation of intracellular protein transport	25907	17960	GO:0006886; GO:0032388; GO:0033157; GO:0051222	Not Significant
2896	query_1	FALSE	0.459103	107	126	1	0.00793651	0.00934579	GO:0019319	GO:BP	hexose biosynthetic process	25907	5652	GO:0019318; GO:0046364	Not Significant
2897	query_1	FALSE	0.459103	107	126	1	0.00793651	0.00934579	GO:0015918	GO:BP	sterol transport	25907	4989	GO:0006869; GO:0015850	Not Significant
2898	query_1	FALSE	0.461336	288	126	2	0.015873	0.00694444	GO:0045936	GO:BP	negative regulation of phosphate metabolic process	25907	11568	GO:0006796; GO:0010563; GO:0019220	Not Significant
2899	query_1	FALSE	0.461336	288	126	2	0.015873	0.00694444	GO:0051054	GO:BP	positive regulation of DNA metabolic process	25907	13291	GO:0006259; GO:0010604; GO:0045935; GO:0051052	Not Significant
2900	query_1	FALSE	0.461336	288	126	2	0.015873	0.00694444	GO:0010563	GO:BP	negative regulation of phosphorus metabolic process	25907	4199	GO:0006793; GO:0009892; GO:0051174	Not Significant
2901	query_1	FALSE	0.46173	108	126	1	0.00793651	0.00925926	GO:0002709	GO:BP	regulation of T cell mediated immunity	25907	1225	GO:0002456; GO:0002706; GO:0002822	Not Significant
2902	query_1	FALSE	0.464655	109	126	1	0.00793651	0.00917431	GO:0019751	GO:BP	polyol metabolic process	25907	6003	GO:0006066	Not Significant
2903	query_1	FALSE	0.464655	109	126	1	0.00793651	0.00917431	GO:0001910	GO:BP	regulation of leukocyte mediated cytotoxicity	25907	525	GO:0001909; GO:0002703; GO:0031341	Not Significant
2904	query_1	FALSE	0.467078	110	126	1	0.00793651	0.00909091	GO:0007006	GO:BP	mitochondrial membrane organization	25907	2605	GO:0007005; GO:0061024	Not Significant
2905	query_1	FALSE	0.467078	110	126	1	0.00793651	0.00909091	GO:0001708	GO:BP	cell fate specification	25907	398	GO:0045165; GO:0048869	Not Significant
2906	query_1	FALSE	0.467078	110	126	1	0.00793651	0.00909091	GO:0061640	GO:BP	cytoskeleton-dependent cytokinesis	25907	15382	GO:0000910	Not Significant
2907	query_1	FALSE	0.467078	110	126	1	0.00793651	0.00909091	GO:0016525	GO:BP	negative regulation of angiogenesis	25907	5212	GO:0001525; GO:0045765; GO:2000181	Not Significant
2908	query_1	FALSE	0.467078	110	126	1	0.00793651	0.00909091	GO:0003333	GO:BP	amino acid transmembrane transport	25907	1751	GO:0006865; GO:0055085	Not Significant
2909	query_1	FALSE	0.469799	111	126	1	0.00793651	0.00900901	GO:0009062	GO:BP	fatty acid catabolic process	25907	3224	GO:0006631; GO:0016042; GO:0072329	Not Significant
2910	query_1	FALSE	0.469799	111	126	1	0.00793651	0.00900901	GO:0032231	GO:BP	regulation of actin filament bundle assembly	25907	7367	GO:0044087; GO:0051017; GO:0110053	Not Significant
2911	query_1	FALSE	0.469799	111	126	1	0.00793651	0.00900901	GO:0007265	GO:BP	Ras protein signal transduction	25907	2779	GO:0007264	Not Significant
2912	query_1	FALSE	0.471419	10777	126	54	0.428571	0.00501067	GO:0009058	GO:BP	biosynthetic process	25907	3220	GO:0008152	Not Significant
2913	query_1	FALSE	0.472175	112	126	1	0.00793651	0.00892857	GO:0006275	GO:BP	regulation of DNA replication	25907	2083	GO:0006260; GO:0051052	Not Significant
2914	query_1	FALSE	0.472175	112	126	1	0.00793651	0.00892857	GO:0055017	GO:BP	cardiac muscle tissue growth	25907	13999	GO:0048589; GO:0048738; GO:0060419	Not Significant
2915	query_1	FALSE	0.472175	112	126	1	0.00793651	0.00892857	GO:0000041	GO:BP	transition metal ion transport	25907	16	GO:0030001	Not Significant
2916	query_1	FALSE	0.472175	112	126	1	0.00793651	0.00892857	GO:0019079	GO:BP	viral genome replication	25907	5539	GO:0016032; GO:0019058	Not Significant
2917	query_1	FALSE	0.473411	296	126	2	0.015873	0.00675676	GO:0071695	GO:BP	anatomical structure maturation	25907	16632	GO:0021700; GO:0048856	Not Significant
2918	query_1	FALSE	0.473411	296	126	2	0.015873	0.00675676	GO:0045165	GO:BP	cell fate commitment	25907	11153	GO:0030154; GO:0048869	Not Significant
2919	query_1	FALSE	0.473411	296	126	2	0.015873	0.00675676	GO:0006401	GO:BP	RNA catabolic process	25907	2154	GO:0016070; GO:0141188	Not Significant
2920	query_1	FALSE	0.474203	113	126	1	0.00793651	0.00884956	GO:0001841	GO:BP	neural tube formation	25907	496	GO:0001838; GO:0021915	Not Significant
2921	query_1	FALSE	0.474203	113	126	1	0.00793651	0.00884956	GO:1902476	GO:BP	chloride transmembrane transport	25907	22007	GO:0006821; GO:0098656; GO:0098661	Not Significant
2922	query_1	FALSE	0.474203	113	126	1	0.00793651	0.00884956	GO:1903076	GO:BP	regulation of protein localization to plasma membrane	25907	22432	GO:0072659; GO:1904375; GO:1905475	Not Significant
2923	query_1	FALSE	0.474203	113	126	1	0.00793651	0.00884956	GO:0045666	GO:BP	positive regulation of neuron differentiation	25907	11355	GO:0030182; GO:0045597; GO:0045664	Not Significant
2924	query_1	FALSE	0.476206	298	126	2	0.015873	0.00671141	GO:0099173	GO:BP	postsynapse organization	25907	18830	GO:0016043; GO:0050808	Not Significant
2925	query_1	FALSE	0.476206	114	126	1	0.00793651	0.00877193	GO:0030038	GO:BP	contractile actin filament bundle assembly	25907	6628	GO:0051017	Not Significant
2926	query_1	FALSE	0.476206	114	126	1	0.00793651	0.00877193	GO:0043149	GO:BP	stress fiber assembly	25907	10457	GO:0030038; GO:0031032	Not Significant
2927	query_1	FALSE	0.476206	114	126	1	0.00793651	0.00877193	GO:0006986	GO:BP	response to unfolded protein	25907	2595	GO:0035966	Not Significant
2928	query_1	FALSE	0.476206	114	126	1	0.00793651	0.00877193	GO:0010906	GO:BP	regulation of glucose metabolic process	25907	4475	GO:0006006; GO:0006109; GO:0062012	Not Significant
2929	query_1	FALSE	0.476206	114	126	1	0.00793651	0.00877193	GO:0046620	GO:BP	regulation of organ growth	25907	12095	GO:0035265; GO:0048638; GO:0051239	Not Significant
2930	query_1	FALSE	0.476206	114	126	1	0.00793651	0.00877193	GO:0006641	GO:BP	triglyceride metabolic process	25907	2344	GO:0006639	Not Significant
2931	query_1	FALSE	0.477059	299	126	2	0.015873	0.00668896	GO:0010506	GO:BP	regulation of autophagy	25907	4164	GO:0006914; GO:0009894	Not Significant
2932	query_1	FALSE	0.478184	115	126	1	0.00793651	0.00869565	GO:1901989	GO:BP	positive regulation of cell cycle phase transition	25907	21634	GO:0044770; GO:0090068; GO:1901987	Not Significant
2933	query_1	FALSE	0.478184	115	126	1	0.00793651	0.00869565	GO:0032606	GO:BP	type I interferon production	25907	7599	GO:0001816	Not Significant
2934	query_1	FALSE	0.478184	300	126	2	0.015873	0.00666667	GO:0016032	GO:BP	viral process	25907	5047	GO:0008150	Not Significant
2935	query_1	FALSE	0.478184	115	126	1	0.00793651	0.00869565	GO:0032479	GO:BP	regulation of type I interferon production	25907	7536	GO:0001817; GO:0032606	Not Significant
2936	query_1	FALSE	0.478184	115	126	1	0.00793651	0.00869565	GO:0046364	GO:BP	monosaccharide biosynthetic process	25907	11931	GO:0005996; GO:0016051; GO:0044283	Not Significant
2937	query_1	FALSE	0.478184	115	126	1	0.00793651	0.00869565	GO:0048534	GO:BP	hematopoietic or lymphoid organ development	25907	12648	GO:0002520; GO:0048513	Not Significant
2938	query_1	FALSE	0.47946	301	126	2	0.015873	0.00664452	GO:0051607	GO:BP	defense response to virus	25907	13633	GO:0009615; GO:0098542	Not Significant
2939	query_1	FALSE	0.47946	301	126	2	0.015873	0.00664452	GO:0031647	GO:BP	regulation of protein stability	25907	7217	GO:0065008	Not Significant
2940	query_1	FALSE	0.480628	116	126	1	0.00793651	0.00862069	GO:0051928	GO:BP	positive regulation of calcium ion transport	25907	13805	GO:0006816; GO:0043270; GO:0051924	Not Significant
2941	query_1	FALSE	0.480628	116	126	1	0.00793651	0.00862069	GO:0001952	GO:BP	regulation of cell-matrix adhesion	25907	559	GO:0007160; GO:0010810	Not Significant
2942	query_1	FALSE	0.480652	302	126	2	0.015873	0.00662252	GO:0042113	GO:BP	B cell activation	25907	9880	GO:0046649	Not Significant
2943	query_1	FALSE	0.480652	302	126	2	0.015873	0.00662252	GO:0046394	GO:BP	carboxylic acid biosynthetic process	25907	11956	GO:0016053; GO:0019752	Not Significant
2944	query_1	FALSE	0.482328	303	126	2	0.015873	0.00660066	GO:0097193	GO:BP	intrinsic apoptotic signaling pathway	25907	18297	GO:0035556; GO:0097190	Not Significant
2945	query_1	FALSE	0.482558	117	126	1	0.00793651	0.00854701	GO:0042542	GO:BP	response to hydrogen peroxide	25907	10141	GO:0000302	Not Significant
2946	query_1	FALSE	0.482558	117	126	1	0.00793651	0.00854701	GO:0002062	GO:BP	chondrocyte differentiation	25907	651	GO:0030154; GO:0051216	Not Significant
2947	query_1	FALSE	0.482558	117	126	1	0.00793651	0.00854701	GO:0010821	GO:BP	regulation of mitochondrion organization	25907	4416	GO:0007005; GO:0033043	Not Significant
2948	query_1	FALSE	0.482558	117	126	1	0.00793651	0.00854701	GO:0042100	GO:BP	B cell proliferation	25907	9875	GO:0042113; GO:0046651	Not Significant
2949	query_1	FALSE	0.483104	497	126	3	0.0238095	0.00603622	GO:0060537	GO:BP	muscle tissue development	25907	14515	GO:0009888	Not Significant
2950	query_1	FALSE	0.484792	118	126	1	0.00793651	0.00847458	GO:0015837	GO:BP	amine transport	25907	4923	GO:0071705	Not Significant
2951	query_1	FALSE	0.484792	118	126	1	0.00793651	0.00847458	GO:0015908	GO:BP	fatty acid transport	25907	4980	GO:0006869; GO:0015718	Not Significant
2952	query_1	FALSE	0.484792	118	126	1	0.00793651	0.00847458	GO:0045445	GO:BP	myoblast differentiation	25907	11216	GO:0030154; GO:0061061	Not Significant
2953	query_1	FALSE	0.484792	118	126	1	0.00793651	0.00847458	GO:0000956	GO:BP	nuclear-transcribed mRNA catabolic process	25907	262	GO:0006402	Not Significant
2954	query_1	FALSE	0.486015	306	126	2	0.015873	0.00653595	GO:0032868	GO:BP	response to insulin	25907	7808	GO:0043434	Not Significant
2955	query_1	FALSE	0.486015	306	126	2	0.015873	0.00653595	GO:0016053	GO:BP	organic acid biosynthetic process	25907	5061	GO:0006082; GO:0044283	Not Significant
2956	query_1	FALSE	0.487005	119	126	1	0.00793651	0.00840336	GO:0071621	GO:BP	granulocyte chemotaxis	25907	16570	GO:0030595; GO:0097530	Not Significant
2957	query_1	FALSE	0.487005	119	126	1	0.00793651	0.00840336	GO:0001676	GO:BP	long-chain fatty acid metabolic process	25907	378	GO:0006631	Not Significant
2958	query_1	FALSE	0.487005	119	126	1	0.00793651	0.00840336	GO:0002377	GO:BP	immunoglobulin production	25907	905	GO:0002440	Not Significant
2959	query_1	FALSE	0.48713	501	126	3	0.0238095	0.00598802	GO:0080135	GO:BP	regulation of cellular response to stress	25907	17582	GO:0033554; GO:0050794; GO:0080134	Not Significant
2960	query_1	FALSE	0.489029	120	126	1	0.00793651	0.00833333	GO:0035249	GO:BP	synaptic transmission, glutamatergic	25907	8858	GO:0007268	Not Significant
2961	query_1	FALSE	0.489029	120	126	1	0.00793651	0.00833333	GO:0019395	GO:BP	fatty acid oxidation	25907	5722	GO:0006631; GO:0034440	Not Significant
2962	query_1	FALSE	0.489029	120	126	1	0.00793651	0.00833333	GO:0060419	GO:BP	heart growth	25907	14407	GO:0007507; GO:0035265	Not Significant
2963	query_1	FALSE	0.489029	120	126	1	0.00793651	0.00833333	GO:0003073	GO:BP	regulation of systemic arterial blood pressure	25907	1522	GO:0008217	Not Significant
2964	query_1	FALSE	0.489029	120	126	1	0.00793651	0.00833333	GO:0007498	GO:BP	mesoderm development	25907	2970	GO:0009888	Not Significant
2965	query_1	FALSE	0.491694	121	126	1	0.00793651	0.00826446	GO:0006470	GO:BP	protein dephosphorylation	25907	2201	GO:0016311; GO:0036211	Not Significant
2966	query_1	FALSE	0.491694	121	126	1	0.00793651	0.00826446	GO:0051588	GO:BP	regulation of neurotransmitter transport	25907	13615	GO:0006836; GO:0051049	Not Significant
2967	query_1	FALSE	0.494007	122	126	1	0.00793651	0.00819672	GO:0043279	GO:BP	response to alkaloid	25907	10504	GO:1901698	Not Significant
2968	query_1	FALSE	0.494007	122	126	1	0.00793651	0.00819672	GO:0043627	GO:BP	response to estrogen	25907	10713	GO:0009725	Not Significant
2969	query_1	FALSE	0.494007	122	126	1	0.00793651	0.00819672	GO:1903322	GO:BP	positive regulation of protein modification by small protein conjugation or removal	25907	22576	GO:0070647; GO:1901875; GO:1903320	Not Significant
2970	query_1	FALSE	0.494007	122	126	1	0.00793651	0.00819672	GO:1904064	GO:BP	positive regulation of cation transmembrane transport	25907	23148	GO:0034767; GO:0098655; GO:1904062	Not Significant
2971	query_1	FALSE	0.494326	904	126	5	0.0396825	0.00553097	GO:0098916	GO:BP	anterograde trans-synaptic signaling	25907	18700	GO:0099537	Not Significant
2972	query_1	FALSE	0.494326	904	126	5	0.0396825	0.00553097	GO:0007268	GO:BP	chemical synaptic transmission	25907	2782	GO:0098916	Not Significant
2973	query_1	FALSE	0.496133	123	126	1	0.00793651	0.00813008	GO:0043534	GO:BP	blood vessel endothelial cell migration	25907	10658	GO:0043542	Not Significant
2974	query_1	FALSE	0.496133	123	126	1	0.00793651	0.00813008	GO:1901875	GO:BP	positive regulation of post-translational protein modification	25907	21535	GO:0031401; GO:0043687; GO:1901873	Not Significant
2975	query_1	FALSE	0.496133	123	126	1	0.00793651	0.00813008	GO:0045861	GO:BP	negative regulation of proteolysis	25907	11511	GO:0006508; GO:0030162; GO:0051248	Not Significant
2976	query_1	FALSE	0.496973	314	126	2	0.015873	0.00636943	GO:0021537	GO:BP	telencephalon development	25907	6089	GO:0030900; GO:0048856	Not Significant
2977	query_1	FALSE	0.498572	315	126	2	0.015873	0.00634921	GO:0031400	GO:BP	negative regulation of protein modification process	25907	7117	GO:0031399; GO:0036211; GO:0051248	Not Significant
2978	query_1	FALSE	0.498572	124	126	1	0.00793651	0.00806452	GO:0043401	GO:BP	steroid hormone receptor signaling pathway	25907	10574	GO:0009755; GO:0071383	Not Significant
2979	query_1	FALSE	0.501161	125	126	1	0.00793651	0.008	GO:2000177	GO:BP	regulation of neural precursor cell proliferation	25907	25070	GO:0042127; GO:0061351	Not Significant
2980	query_1	FALSE	0.501161	125	126	1	0.00793651	0.008	GO:0016482	GO:BP	cytosolic transport	25907	5207	GO:0046907	Not Significant
2981	query_1	FALSE	0.501172	912	126	5	0.0396825	0.00548246	GO:0099537	GO:BP	trans-synaptic signaling	25907	18865	GO:0099536	Not Significant
2982	query_1	FALSE	0.501309	317	126	2	0.015873	0.00630915	GO:0034504	GO:BP	protein localization to nucleus	25907	8606	GO:0033365	Not Significant
2983	query_1	FALSE	0.502702	515	126	3	0.0238095	0.00582524	GO:0051493	GO:BP	regulation of cytoskeleton organization	25907	13562	GO:0007010; GO:0033043	Not Significant
2984	query_1	FALSE	0.503225	126	126	1	0.00793651	0.00793651	GO:0051261	GO:BP	protein depolymerization	25907	13426	GO:0032984	Not Significant
2985	query_1	FALSE	0.503225	126	126	1	0.00793651	0.00793651	GO:0030048	GO:BP	actin filament-based movement	25907	6634	GO:0030029	Not Significant
2986	query_1	FALSE	0.507701	321	126	2	0.015873	0.00623053	GO:0009416	GO:BP	response to light stimulus	25907	3466	GO:0009314	Not Significant
2987	query_1	FALSE	0.507992	719	126	4	0.031746	0.00556328	GO:0050804	GO:BP	modulation of chemical synaptic transmission	25907	13098	GO:0007268; GO:0099177	Not Significant
2988	query_1	FALSE	0.508139	128	126	1	0.00793651	0.0078125	GO:0043087	GO:BP	regulation of GTPase activity	25907	10425	GO:0051336	Not Significant
2989	query_1	FALSE	0.508139	128	126	1	0.00793651	0.0078125	GO:0045739	GO:BP	positive regulation of DNA repair	25907	11417	GO:0006281; GO:0006282; GO:0048584; GO:0051054	Not Significant
2990	query_1	FALSE	0.508139	128	126	1	0.00793651	0.0078125	GO:0034440	GO:BP	lipid oxidation	25907	8570	GO:0030258	Not Significant
2991	query_1	FALSE	0.508437	322	126	2	0.015873	0.00621118	GO:0141188	GO:BP	nucleic acid catabolic process	25907	19815	GO:0009057; GO:0034655; GO:0090304	Not Significant
2992	query_1	FALSE	0.508437	720	126	4	0.031746	0.00555556	GO:0099177	GO:BP	regulation of trans-synaptic signaling	25907	18834	GO:0010646; GO:0023051; GO:0099537	Not Significant
2993	query_1	FALSE	0.510018	323	126	2	0.015873	0.00619195	GO:0006790	GO:BP	sulfur compound metabolic process	25907	2468	GO:0008152	Not Significant
2994	query_1	FALSE	0.510143	129	126	1	0.00793651	0.00775194	GO:0034767	GO:BP	positive regulation of monoatomic ion transmembrane transport	25907	8671	GO:0034220; GO:0034764; GO:0034765; GO:0043270	Not Significant
2995	query_1	FALSE	0.510143	129	126	1	0.00793651	0.00775194	GO:0051028	GO:BP	mRNA transport	25907	13272	GO:0050658	Not Significant
2996	query_1	FALSE	0.512297	130	126	1	0.00793651	0.00769231	GO:0060996	GO:BP	dendritic spine development	25907	14904	GO:0016358; GO:0048856	Not Significant
2997	query_1	FALSE	0.512297	130	126	1	0.00793651	0.00769231	GO:0097009	GO:BP	energy homeostasis	25907	18202	GO:0048871	Not Significant
2998	query_1	FALSE	0.512297	130	126	1	0.00793651	0.00769231	GO:0060048	GO:BP	cardiac muscle contraction	25907	14104	GO:0006941; GO:0060047	Not Significant
2999	query_1	FALSE	0.512297	130	126	1	0.00793651	0.00769231	GO:0007030	GO:BP	Golgi organization	25907	2622	GO:0006996; GO:0010256	Not Significant
3000	query_1	FALSE	0.514431	131	126	1	0.00793651	0.00763359	GO:0007368	GO:BP	determination of left/right symmetry	25907	2856	GO:0009855; GO:0060972	Not Significant
3001	query_1	FALSE	0.514431	131	126	1	0.00793651	0.00763359	GO:0043244	GO:BP	regulation of protein-containing complex disassembly	25907	10486	GO:0032984; GO:0051128	Not Significant
3002	query_1	FALSE	0.514431	131	126	1	0.00793651	0.00763359	GO:0015695	GO:BP	organic cation transport	25907	4792	GO:0006810	Not Significant
3003	query_1	FALSE	0.514431	131	126	1	0.00793651	0.00763359	GO:0090090	GO:BP	negative regulation of canonical Wnt signaling pathway	25907	17776	GO:0030178; GO:0060070; GO:0060828	Not Significant
3004	query_1	FALSE	0.516314	1538	126	8	0.0634921	0.00520156	GO:0045934	GO:BP	negative regulation of nucleobase-containing compound metabolic process	25907	11566	GO:0006139; GO:0009892; GO:0019219	Not Significant
3005	query_1	FALSE	0.516547	132	126	1	0.00793651	0.00757576	GO:0035966	GO:BP	response to topologically incorrect protein	25907	9287	GO:0006950	Not Significant
3006	query_1	FALSE	0.516547	132	126	1	0.00793651	0.00757576	GO:0045727	GO:BP	positive regulation of translation	25907	11407	GO:0006412; GO:0006417; GO:0010628; GO:0051247	Not Significant
3007	query_1	FALSE	0.516547	132	126	1	0.00793651	0.00757576	GO:0009582	GO:BP	detection of abiotic stimulus	25907	3503	GO:0009628; GO:0051606	Not Significant
3008	query_1	FALSE	0.518298	133	126	1	0.00793651	0.0075188	GO:0030326	GO:BP	embryonic limb morphogenesis	25907	6738	GO:0035108; GO:0035113	Not Significant
3009	query_1	FALSE	0.518298	133	126	1	0.00793651	0.0075188	GO:0009581	GO:BP	detection of external stimulus	25907	3502	GO:0009605; GO:0051606	Not Significant
3010	query_1	FALSE	0.518298	133	126	1	0.00793651	0.0075188	GO:0017148	GO:BP	negative regulation of translation	25907	5260	GO:0006412; GO:0006417; GO:0010629; GO:0051248	Not Significant
3011	query_1	FALSE	0.518298	133	126	1	0.00793651	0.0075188	GO:0072329	GO:BP	monocarboxylic acid catabolic process	25907	17118	GO:0032787; GO:0046395	Not Significant
3012	query_1	FALSE	0.518298	133	126	1	0.00793651	0.0075188	GO:0046822	GO:BP	regulation of nucleocytoplasmic transport	25907	12212	GO:0006913; GO:0032386	Not Significant
3013	query_1	FALSE	0.518298	133	126	1	0.00793651	0.0075188	GO:0035113	GO:BP	embryonic appendage morphogenesis	25907	8749	GO:0035107; GO:0048598	Not Significant
3014	query_1	FALSE	0.519218	935	126	5	0.0396825	0.00534759	GO:0000122	GO:BP	negative regulation of transcription by RNA polymerase II	25907	48	GO:0006357; GO:0006366; GO:0045892	Not Significant
3015	query_1	FALSE	0.520375	134	126	1	0.00793651	0.00746269	GO:0098661	GO:BP	inorganic anion transmembrane transport	25907	18568	GO:0015698; GO:0098660	Not Significant
3016	query_1	FALSE	0.520375	134	126	1	0.00793651	0.00746269	GO:0032368	GO:BP	regulation of lipid transport	25907	7469	GO:0006869; GO:0051049; GO:1905952	Not Significant
3017	query_1	FALSE	0.520375	134	126	1	0.00793651	0.00746269	GO:0071675	GO:BP	regulation of mononuclear cell migration	25907	16617	GO:0002685; GO:0071674	Not Significant
3018	query_1	FALSE	0.522259	135	126	1	0.00793651	0.00740741	GO:0050852	GO:BP	T cell receptor signaling pathway	25907	13128	GO:0050851	Not Significant
3019	query_1	FALSE	0.522259	135	126	1	0.00793651	0.00740741	GO:0043467	GO:BP	regulation of generation of precursor metabolites and energy	25907	10618	GO:0006091; GO:0019222	Not Significant
3020	query_1	FALSE	0.522259	534	126	3	0.0238095	0.00561798	GO:0007281	GO:BP	germ cell development	25907	2793	GO:0003006; GO:0007276; GO:0022412; GO:0048468	Not Significant
3021	query_1	FALSE	0.522259	135	126	1	0.00793651	0.00740741	GO:0042476	GO:BP	odontogenesis	25907	10116	GO:0009887	Not Significant
3022	query_1	FALSE	0.522259	135	126	1	0.00793651	0.00740741	GO:0002761	GO:BP	regulation of myeloid leukocyte differentiation	25907	1270	GO:0002573; GO:0045637; GO:1902105	Not Significant
3023	query_1	FALSE	0.524403	1145	126	6	0.047619	0.00524017	GO:0033043	GO:BP	regulation of organelle organization	25907	7941	GO:0006996; GO:0051128	Not Significant
3024	query_1	FALSE	0.527038	336	126	2	0.015873	0.00595238	GO:0045787	GO:BP	positive regulation of cell cycle	25907	11457	GO:0007049; GO:0048522; GO:0051726	Not Significant
3025	query_1	FALSE	0.527187	137	126	1	0.00793651	0.00729927	GO:0050864	GO:BP	regulation of B cell activation	25907	13140	GO:0042113; GO:0051249	Not Significant
3026	query_1	FALSE	0.528815	4421	126	22	0.174603	0.00497625	GO:0044085	GO:BP	cellular component biogenesis	25907	10811	GO:0071840	Not Significant
3027	query_1	FALSE	0.529364	138	126	1	0.00793651	0.00724638	GO:0014902	GO:BP	myotube differentiation	25907	4756	GO:0051146	Not Significant
3028	query_1	FALSE	0.529364	138	126	1	0.00793651	0.00724638	GO:0060972	GO:BP	left/right pattern formation	25907	14883	GO:0003002	Not Significant
3029	query_1	FALSE	0.531525	139	126	1	0.00793651	0.00719424	GO:0009799	GO:BP	specification of symmetry	25907	3668	GO:0007389	Not Significant
3030	query_1	FALSE	0.531525	139	126	1	0.00793651	0.00719424	GO:0009855	GO:BP	determination of bilateral symmetry	25907	3712	GO:0009799	Not Significant
3031	query_1	FALSE	0.531525	139	126	1	0.00793651	0.00719424	GO:0050773	GO:BP	regulation of dendrite development	25907	13076	GO:0010975; GO:0016358; GO:0050793	Not Significant
3032	query_1	FALSE	0.53402	140	126	1	0.00793651	0.00714286	GO:0098656	GO:BP	monoatomic anion transmembrane transport	25907	18563	GO:0006820; GO:0034220	Not Significant
3033	query_1	FALSE	0.534057	953	126	5	0.0396825	0.00524659	GO:0099536	GO:BP	synaptic signaling	25907	18864	GO:0007267	Not Significant
3034	query_1	FALSE	0.535442	141	126	1	0.00793651	0.0070922	GO:0006612	GO:BP	protein targeting to membrane	25907	2319	GO:0006605; GO:0090150	Not Significant
3035	query_1	FALSE	0.535442	141	126	1	0.00793651	0.0070922	GO:0007266	GO:BP	Rho protein signal transduction	25907	2780	GO:0007264	Not Significant
3036	query_1	FALSE	0.535442	141	126	1	0.00793651	0.0070922	GO:0008360	GO:BP	regulation of cell shape	25907	3165	GO:0022604; GO:0065008	Not Significant
3037	query_1	FALSE	0.535442	141	126	1	0.00793651	0.0070922	GO:0090101	GO:BP	negative regulation of transmembrane receptor protein serine/threonine kinase signaling pathway	25907	17784	GO:0007178; GO:0009968; GO:0090092	Not Significant
3038	query_1	FALSE	0.535442	141	126	1	0.00793651	0.0070922	GO:0008286	GO:BP	insulin receptor signaling pathway	25907	3139	GO:0007169; GO:0032869	Not Significant
3039	query_1	FALSE	0.535442	141	126	1	0.00793651	0.0070922	GO:0010565	GO:BP	regulation of ketone metabolic process	25907	4201	GO:0019222; GO:0042180	Not Significant
3040	query_1	FALSE	0.537903	142	126	1	0.00793651	0.00704225	GO:0050792	GO:BP	regulation of viral process	25907	13088	GO:0016032; GO:0050789	Not Significant
3041	query_1	FALSE	0.542784	144	126	1	0.00793651	0.00694444	GO:2000045	GO:BP	regulation of G1/S transition of mitotic cell cycle	25907	24969	GO:0000082; GO:1901990; GO:1902806	Not Significant
3042	query_1	FALSE	0.542784	144	126	1	0.00793651	0.00694444	GO:0045598	GO:BP	regulation of fat cell differentiation	25907	11287	GO:0045444; GO:0045595	Not Significant
3043	query_1	FALSE	0.545143	349	126	2	0.015873	0.00573066	GO:0045786	GO:BP	negative regulation of cell cycle	25907	11456	GO:0007049; GO:0048523; GO:0051726	Not Significant
3044	query_1	FALSE	0.545143	145	126	1	0.00793651	0.00689655	GO:0031623	GO:BP	receptor internalization	25907	7200	GO:0006898	Not Significant
3045	query_1	FALSE	0.547067	146	126	1	0.00793651	0.00684932	GO:0032200	GO:BP	telomere organization	25907	7339	GO:0051276	Not Significant
3046	query_1	FALSE	0.547067	146	126	1	0.00793651	0.00684932	GO:1903313	GO:BP	positive regulation of mRNA metabolic process	25907	22567	GO:0016071; GO:0051254; GO:1903311	Not Significant
3047	query_1	FALSE	0.547067	146	126	1	0.00793651	0.00684932	GO:0000723	GO:BP	telomere maintenance	25907	200	GO:0006259; GO:0032200	Not Significant
3048	query_1	FALSE	0.549456	147	126	1	0.00793651	0.00680272	GO:0006665	GO:BP	sphingolipid metabolic process	25907	2366	GO:0006643	Not Significant
3049	query_1	FALSE	0.55183	148	126	1	0.00793651	0.00675676	GO:0032006	GO:BP	regulation of TOR signaling	25907	7273	GO:0031929; GO:1902531	Not Significant
3050	query_1	FALSE	0.55419	149	126	1	0.00793651	0.00671141	GO:0032388	GO:BP	positive regulation of intracellular transport	25907	7489	GO:0032386; GO:0046907; GO:0048522; GO:0051050	Not Significant
3051	query_1	FALSE	0.556172	150	126	1	0.00793651	0.00666667	GO:0009411	GO:BP	response to UV	25907	3462	GO:0009416	Not Significant
3052	query_1	FALSE	0.556172	150	126	1	0.00793651	0.00666667	GO:0010977	GO:BP	negative regulation of neuron projection development	25907	4533	GO:0010975; GO:0031175; GO:0031345	Not Significant
3053	query_1	FALSE	0.556172	150	126	1	0.00793651	0.00666667	GO:0008277	GO:BP	regulation of G protein-coupled receptor signaling pathway	25907	3135	GO:0007186; GO:0009966	Not Significant
3054	query_1	FALSE	0.558503	151	126	1	0.00793651	0.00662252	GO:0002824	GO:BP	positive regulation of adaptive immune response based on somatic recombination of immune receptors built from immunoglobulin superfamily domains	25907	1332	GO:0002460; GO:0002821; GO:0002822	Not Significant
3055	query_1	FALSE	0.559339	359	126	2	0.015873	0.00557103	GO:0016050	GO:BP	vesicle organization	25907	5058	GO:0006996	Not Significant
3056	query_1	FALSE	0.560453	152	126	1	0.00793651	0.00657895	GO:0002708	GO:BP	positive regulation of lymphocyte mediated immunity	25907	1224	GO:0002449; GO:0002705; GO:0002706	Not Significant
3057	query_1	FALSE	0.560453	152	126	1	0.00793651	0.00657895	GO:2001236	GO:BP	regulation of extrinsic apoptotic signaling pathway	25907	25971	GO:0097191; GO:2001233	Not Significant
3058	query_1	FALSE	0.562756	153	126	1	0.00793651	0.00653595	GO:0031333	GO:BP	negative regulation of protein-containing complex assembly	25907	7085	GO:0043254; GO:0051129; GO:0065003	Not Significant
3059	query_1	FALSE	0.563466	571	126	3	0.0238095	0.00525394	GO:0031667	GO:BP	response to nutrient levels	25907	7231	GO:0050896	Not Significant
3060	query_1	FALSE	0.564675	154	126	1	0.00793651	0.00649351	GO:0008064	GO:BP	regulation of actin polymerization or depolymerization	25907	3099	GO:0008154; GO:0030832; GO:0110053	Not Significant
3061	query_1	FALSE	0.564675	154	126	1	0.00793651	0.00649351	GO:0030218	GO:BP	erythrocyte differentiation	25907	6689	GO:0030099; GO:0034101	Not Significant
3062	query_1	FALSE	0.566579	155	126	1	0.00793651	0.00645161	GO:0035725	GO:BP	sodium ion transmembrane transport	25907	9125	GO:0006814; GO:0098655; GO:0098662	Not Significant
3063	query_1	FALSE	0.566579	155	126	1	0.00793651	0.00645161	GO:1904375	GO:BP	regulation of protein localization to cell periphery	25907	23400	GO:0032880; GO:1990778	Not Significant
3064	query_1	FALSE	0.566579	155	126	1	0.00793651	0.00645161	GO:0046488	GO:BP	phosphatidylinositol metabolic process	25907	12027	GO:0006650	Not Significant
3065	query_1	FALSE	0.568653	156	126	1	0.00793651	0.00641026	GO:0030832	GO:BP	regulation of actin filament length	25907	6880	GO:0032535; GO:0032956	Not Significant
3066	query_1	FALSE	0.568653	156	126	1	0.00793651	0.00641026	GO:0050768	GO:BP	negative regulation of neurogenesis	25907	13071	GO:0010721; GO:0022008; GO:0050767; GO:0051961	Not Significant
3067	query_1	FALSE	0.570712	157	126	1	0.00793651	0.00636943	GO:0050658	GO:BP	RNA transport	25907	13027	GO:0050657; GO:0051236	Not Significant
3068	query_1	FALSE	0.570712	157	126	1	0.00793651	0.00636943	GO:0050657	GO:BP	nucleic acid transport	25907	13026	GO:0015931	Not Significant
3069	query_1	FALSE	0.572756	158	126	1	0.00793651	0.00632911	GO:0030178	GO:BP	negative regulation of Wnt signaling pathway	25907	6665	GO:0009968; GO:0016055; GO:0030111	Not Significant
3070	query_1	FALSE	0.572756	158	126	1	0.00793651	0.00632911	GO:0002821	GO:BP	positive regulation of adaptive immune response	25907	1329	GO:0002250; GO:0002819; GO:0050778	Not Significant
3071	query_1	FALSE	0.577366	160	126	1	0.00793651	0.00625	GO:0051236	GO:BP	establishment of RNA localization	25907	13405	GO:0006403; GO:0051234	Not Significant
3072	query_1	FALSE	0.577995	373	126	2	0.015873	0.00536193	GO:0010959	GO:BP	regulation of metal ion transport	25907	4516	GO:0030001; GO:0043269	Not Significant
3073	query_1	FALSE	0.577995	373	126	2	0.015873	0.00536193	GO:0050807	GO:BP	regulation of synapse organization	25907	13101	GO:0050803; GO:0050808; GO:0051128	Not Significant
3074	query_1	FALSE	0.579181	161	126	1	0.00793651	0.00621118	GO:0071897	GO:BP	DNA biosynthetic process	25907	16739	GO:0006259; GO:0141187	Not Significant
3075	query_1	FALSE	0.579193	586	126	3	0.0238095	0.00511945	GO:0090407	GO:BP	organophosphate biosynthetic process	25907	18037	GO:0009058; GO:0019637	Not Significant
3076	query_1	FALSE	0.58117	162	126	1	0.00793651	0.00617284	GO:0015748	GO:BP	organophosphate ester transport	25907	4843	GO:0006810	Not Significant
3077	query_1	FALSE	0.581853	376	126	2	0.015873	0.00531915	GO:0032535	GO:BP	regulation of cellular component size	25907	7574	GO:0016043; GO:0090066	Not Significant
3078	query_1	FALSE	0.582576	163	126	1	0.00793651	0.00613497	GO:0014074	GO:BP	response to purine-containing compound	25907	4618	GO:1901698	Not Significant
3079	query_1	FALSE	0.582576	163	126	1	0.00793651	0.00613497	GO:0051961	GO:BP	negative regulation of nervous system development	25907	13836	GO:0007399; GO:0051093; GO:0051241; GO:0051960	Not Significant
3080	query_1	FALSE	0.582576	163	126	1	0.00793651	0.00613497	GO:0140053	GO:BP	mitochondrial gene expression	25907	19392	GO:0010467	Not Significant
3081	query_1	FALSE	0.582576	163	126	1	0.00793651	0.00613497	GO:0010508	GO:BP	positive regulation of autophagy	25907	4166	GO:0006914; GO:0009896; GO:0010506	Not Significant
3082	query_1	FALSE	0.583994	591	126	3	0.0238095	0.00507614	GO:0022412	GO:BP	cellular process involved in reproduction in multicellular organism	25907	6571	GO:0009987; GO:0048609	Not Significant
3083	query_1	FALSE	0.584156	164	126	1	0.00793651	0.00609756	GO:0043488	GO:BP	regulation of mRNA stability	25907	10636	GO:0043487; GO:0061013	Not Significant
3084	query_1	FALSE	0.584156	164	126	1	0.00793651	0.00609756	GO:0030509	GO:BP	BMP signaling pathway	25907	6788	GO:0071773; GO:0141091	Not Significant
3085	query_1	FALSE	0.584156	164	126	1	0.00793651	0.00609756	GO:0007043	GO:BP	cell-cell junction assembly	25907	2634	GO:0034329; GO:0045216	Not Significant
3086	query_1	FALSE	0.58472	379	126	2	0.015873	0.00527704	GO:0021700	GO:BP	developmental maturation	25907	6251	GO:0032502	Not Significant
3087	query_1	FALSE	0.586045	380	126	2	0.015873	0.00526316	GO:0050803	GO:BP	regulation of synapse structure or activity	25907	13097	GO:0065008	Not Significant
3088	query_1	FALSE	0.588031	166	126	1	0.00793651	0.0060241	GO:0034101	GO:BP	erythrocyte homeostasis	25907	8346	GO:0002262	Not Significant
3089	query_1	FALSE	0.588031	166	126	1	0.00793651	0.0060241	GO:0007189	GO:BP	adenylate cyclase-activating G protein-coupled receptor signaling pathway	25907	2734	GO:0007188	Not Significant
3090	query_1	FALSE	0.588492	382	126	2	0.015873	0.0052356	GO:0048167	GO:BP	regulation of synaptic plasticity	25907	12394	GO:0050804; GO:0065008	Not Significant
3091	query_1	FALSE	0.589041	1021	126	5	0.0396825	0.00489716	GO:0070925	GO:BP	organelle assembly	25907	16146	GO:0006996; GO:0022607	Not Significant
3092	query_1	FALSE	0.589757	167	126	1	0.00793651	0.00598802	GO:0007156	GO:BP	homophilic cell adhesion via plasma membrane adhesion molecules	25907	2707	GO:0098742	Not Significant
3093	query_1	FALSE	0.591851	168	126	1	0.00793651	0.00595238	GO:0051494	GO:BP	negative regulation of cytoskeleton organization	25907	13563	GO:0007010; GO:0010639; GO:0051493	Not Significant
3094	query_1	FALSE	0.59374	169	126	1	0.00793651	0.00591716	GO:1902806	GO:BP	regulation of cell cycle G1/S phase transition	25907	22218	GO:0044843; GO:1901987	Not Significant
3095	query_1	FALSE	0.59374	169	126	1	0.00793651	0.00591716	GO:0033157	GO:BP	regulation of intracellular protein transport	25907	8009	GO:0006886; GO:0032386; GO:0051223	Not Significant
3096	query_1	FALSE	0.595549	3545	126	17	0.134921	0.00479549	GO:0051252	GO:BP	regulation of RNA metabolic process	25907	13417	GO:0016070; GO:0019219; GO:0060255	Not Significant
3097	query_1	FALSE	0.595616	170	126	1	0.00793651	0.00588235	GO:0007009	GO:BP	plasma membrane organization	25907	2608	GO:0010256; GO:0061024	Not Significant
3098	query_1	FALSE	0.597479	171	126	1	0.00793651	0.00584795	GO:0000910	GO:BP	cytokinesis	25907	241	GO:0022402; GO:0051301	Not Significant
3099	query_1	FALSE	0.597479	171	126	1	0.00793651	0.00584795	GO:0031929	GO:BP	TOR signaling	25907	7248	GO:0035556	Not Significant
3100	query_1	FALSE	0.60142	392	126	2	0.015873	0.00510204	GO:0042063	GO:BP	gliogenesis	25907	9858	GO:0022008	Not Significant
3101	query_1	FALSE	0.60357	174	126	1	0.00793651	0.00574713	GO:0006941	GO:BP	striated muscle contraction	25907	2568	GO:0006936	Not Significant
3102	query_1	FALSE	0.60357	174	126	1	0.00793651	0.00574713	GO:1905952	GO:BP	regulation of lipid localization	25907	24607	GO:0010876; GO:0032879	Not Significant
3103	query_1	FALSE	0.605381	175	126	1	0.00793651	0.00571429	GO:0051302	GO:BP	regulation of cell division	25907	13451	GO:0050794; GO:0051301	Not Significant
3104	query_1	FALSE	0.605381	175	126	1	0.00793651	0.00571429	GO:0006606	GO:BP	protein import into nucleus	25907	2315	GO:0006886; GO:0034504; GO:0051170; GO:0072594	Not Significant
3105	query_1	FALSE	0.60718	176	126	1	0.00793651	0.00568182	GO:0030534	GO:BP	adult behavior	25907	6800	GO:0007610	Not Significant
3106	query_1	FALSE	0.60718	176	126	1	0.00793651	0.00568182	GO:0006457	GO:BP	protein folding	25907	2195	GO:0009987; GO:0051604	Not Significant
3107	query_1	FALSE	0.608129	1471	126	7	0.0555556	0.00475867	GO:0007010	GO:BP	cytoskeleton organization	25907	2609	GO:0006996	Not Significant
3108	query_1	FALSE	0.608965	177	126	1	0.00793651	0.00564972	GO:0001508	GO:BP	action potential	25907	321	GO:0042391	Not Significant
3109	query_1	FALSE	0.610345	178	126	1	0.00793651	0.00561798	GO:1902905	GO:BP	positive regulation of supramolecular fiber organization	25907	22297	GO:0051130; GO:0097435; GO:1902903	Not Significant
3110	query_1	FALSE	0.610345	178	126	1	0.00793651	0.00561798	GO:0120254	GO:BP	olefinic compound metabolic process	25907	19320	GO:0008152	Not Significant
3111	query_1	FALSE	0.610345	178	126	1	0.00793651	0.00561798	GO:0071773	GO:BP	cellular response to BMP stimulus	25907	16671	GO:0071363; GO:0071772	Not Significant
3112	query_1	FALSE	0.610345	178	126	1	0.00793651	0.00561798	GO:0071772	GO:BP	response to BMP	25907	16670	GO:0070848	Not Significant
3113	query_1	FALSE	0.6123	179	126	1	0.00793651	0.00558659	GO:0010970	GO:BP	transport along microtubule	25907	4526	GO:0007018; GO:0030705; GO:0099111	Not Significant
3114	query_1	FALSE	0.615978	181	126	1	0.00793651	0.00552486	GO:0051170	GO:BP	import into nucleus	25907	13373	GO:0006913	Not Significant
3115	query_1	FALSE	0.615978	404	126	2	0.015873	0.0049505	GO:0022411	GO:BP	cellular component disassembly	25907	6570	GO:0016043	Not Significant
3116	query_1	FALSE	0.615978	181	126	1	0.00793651	0.00552486	GO:0061013	GO:BP	regulation of mRNA catabolic process	25907	14920	GO:0006402; GO:0009894; GO:0010468; GO:1903311	Not Significant
3117	query_1	FALSE	0.617898	182	126	1	0.00793651	0.00549451	GO:0099175	GO:BP	regulation of postsynapse organization	25907	18832	GO:0050807; GO:0099173	Not Significant
3118	query_1	FALSE	0.621504	184	126	1	0.00793651	0.00543478	GO:0006865	GO:BP	amino acid transport	25907	2518	GO:0006810	Not Significant
3119	query_1	FALSE	0.621504	184	126	1	0.00793651	0.00543478	GO:0031396	GO:BP	regulation of protein ubiquitination	25907	7113	GO:0016567; GO:1903320	Not Significant
3120	query_1	FALSE	0.621504	184	126	1	0.00793651	0.00543478	GO:0048813	GO:BP	dendrite morphogenesis	25907	12892	GO:0016358; GO:0048667; GO:0048812	Not Significant
3121	query_1	FALSE	0.62279	185	126	1	0.00793651	0.00540541	GO:0007219	GO:BP	Notch signaling pathway	25907	2760	GO:0007166	Not Significant
3122	query_1	FALSE	0.62279	185	126	1	0.00793651	0.00540541	GO:0051336	GO:BP	regulation of hydrolase activity	25907	13481	GO:0050790	Not Significant
3123	query_1	FALSE	0.62279	185	126	1	0.00793651	0.00540541	GO:0065004	GO:BP	protein-DNA complex assembly	25907	15664	GO:0065003; GO:0071824	Not Significant
3124	query_1	FALSE	0.62279	185	126	1	0.00793651	0.00540541	GO:0006403	GO:BP	RNA localization	25907	2156	GO:0033036	Not Significant
3125	query_1	FALSE	0.624662	186	126	1	0.00793651	0.00537634	GO:0008154	GO:BP	actin polymerization or depolymerization	25907	3113	GO:0007015	Not Significant
3126	query_1	FALSE	0.626523	187	126	1	0.00793651	0.00534759	GO:0030902	GO:BP	hindbrain development	25907	6921	GO:0007420; GO:0048856	Not Significant
3127	query_1	FALSE	0.628172	188	126	1	0.00793651	0.00531915	GO:0097306	GO:BP	cellular response to alcohol	25907	18346	GO:0097305; GO:1901701	Not Significant
3128	query_1	FALSE	0.628172	188	126	1	0.00793651	0.00531915	GO:0042552	GO:BP	myelination	25907	10150	GO:0008366	Not Significant
3129	query_1	FALSE	0.63001	189	126	1	0.00793651	0.00529101	GO:0051495	GO:BP	positive regulation of cytoskeleton organization	25907	13564	GO:0007010; GO:0010638; GO:0051493	Not Significant
3130	query_1	FALSE	0.633248	191	126	1	0.00793651	0.0052356	GO:0000082	GO:BP	G1/S transition of mitotic cell cycle	25907	31	GO:0044772; GO:0044843	Not Significant
3131	query_1	FALSE	0.633248	191	126	1	0.00793651	0.0052356	GO:0008366	GO:BP	axon ensheathment	25907	3171	GO:0007272	Not Significant
3132	query_1	FALSE	0.633248	191	126	1	0.00793651	0.0052356	GO:0007272	GO:BP	ensheathment of neurons	25907	2786	GO:0007399; GO:0009987	Not Significant
3133	query_1	FALSE	0.633248	3842	126	18	0.142857	0.00468506	GO:0019219	GO:BP	regulation of nucleobase-containing compound metabolic process	25907	5566	GO:0006139; GO:0080090	Not Significant
3134	query_1	FALSE	0.637048	193	126	1	0.00793651	0.00518135	GO:0007584	GO:BP	response to nutrient	25907	3032	GO:0031667; GO:0042221	Not Significant
3135	query_1	FALSE	0.638016	423	126	2	0.015873	0.00472813	GO:0043254	GO:BP	regulation of protein-containing complex assembly	25907	10492	GO:0044087; GO:0051128; GO:0065003	Not Significant
3136	query_1	FALSE	0.638423	194	126	1	0.00793651	0.00515464	GO:0043270	GO:BP	positive regulation of monoatomic ion transport	25907	10498	GO:0006811; GO:0043269; GO:0051050	Not Significant
3137	query_1	FALSE	0.638423	194	126	1	0.00793651	0.00515464	GO:0016311	GO:BP	dephosphorylation	25907	5174	GO:0006796	Not Significant
3138	query_1	FALSE	0.640194	195	126	1	0.00793651	0.00512821	GO:0034764	GO:BP	positive regulation of transmembrane transport	25907	8668	GO:0034762; GO:0048522; GO:0051050; GO:0055085	Not Significant
3139	query_1	FALSE	0.641439	1308	126	6	0.047619	0.00458716	GO:0045892	GO:BP	negative regulation of DNA-templated transcription	25907	11528	GO:0006351; GO:0006355; GO:1902679	Not Significant
3140	query_1	FALSE	0.647171	1316	126	6	0.047619	0.00455927	GO:1902679	GO:BP	negative regulation of RNA biosynthetic process	25907	22129	GO:0010558; GO:0032774; GO:0051253; GO:2001141	Not Significant
3141	query_1	FALSE	0.647171	199	126	1	0.00793651	0.00502513	GO:0071674	GO:BP	mononuclear cell migration	25907	16616	GO:0050900	Not Significant
3142	query_1	FALSE	0.647171	199	126	1	0.00793651	0.00502513	GO:0098739	GO:BP	import across plasma membrane	25907	18617	GO:0055085; GO:0098657	Not Significant
3143	query_1	FALSE	0.648682	200	126	1	0.00793651	0.005	GO:0031334	GO:BP	positive regulation of protein-containing complex assembly	25907	7086	GO:0043254; GO:0044089; GO:0051130; GO:0065003	Not Significant
3144	query_1	FALSE	0.648682	200	126	1	0.00793651	0.005	GO:0009060	GO:BP	aerobic respiration	25907	3222	GO:0045333	Not Significant
3145	query_1	FALSE	0.650389	201	126	1	0.00793651	0.00497512	GO:0030705	GO:BP	cytoskeleton-dependent intracellular transport	25907	6849	GO:0046907	Not Significant
3146	query_1	FALSE	0.652085	202	126	1	0.00793651	0.0049505	GO:0009755	GO:BP	hormone-mediated signaling pathway	25907	3637	GO:0007165; GO:0032870	Not Significant
3147	query_1	FALSE	0.653564	203	126	1	0.00793651	0.00492611	GO:0032259	GO:BP	methylation	25907	7392	GO:0008152	Not Significant
3148	query_1	FALSE	0.653564	203	126	1	0.00793651	0.00492611	GO:0008361	GO:BP	regulation of cell size	25907	3166	GO:0032535	Not Significant
3149	query_1	FALSE	0.656904	205	126	1	0.00793651	0.00487805	GO:0031345	GO:BP	negative regulation of cell projection organization	25907	7097	GO:0030030; GO:0031344; GO:0051129	Not Significant
3150	query_1	FALSE	0.656904	205	126	1	0.00793651	0.00487805	GO:0030258	GO:BP	lipid modification	25907	6710	GO:0006629	Not Significant
3151	query_1	FALSE	0.658559	206	126	1	0.00793651	0.00485437	GO:0071824	GO:BP	protein-DNA complex organization	25907	16696	GO:0043933	Not Significant
3152	query_1	FALSE	0.659995	207	126	1	0.00793651	0.00483092	GO:0035265	GO:BP	organ growth	25907	8864	GO:0032501; GO:0048589	Not Significant
3153	query_1	FALSE	0.659995	207	126	1	0.00793651	0.00483092	GO:0061351	GO:BP	neural precursor cell proliferation	25907	15210	GO:0008283	Not Significant
3154	query_1	FALSE	0.663253	209	126	1	0.00793651	0.00478469	GO:0006282	GO:BP	regulation of DNA repair	25907	2089	GO:0006281; GO:0051052; GO:0080135	Not Significant
3155	query_1	FALSE	0.663253	209	126	1	0.00793651	0.00478469	GO:0002706	GO:BP	regulation of lymphocyte mediated immunity	25907	1222	GO:0002449; GO:0002703	Not Significant
3156	query_1	FALSE	0.665067	3283	126	15	0.119048	0.00456899	GO:0006355	GO:BP	regulation of DNA-templated transcription	25907	2124	GO:0006351; GO:0010468; GO:2001141	Not Significant
3157	query_1	FALSE	0.66934	3292	126	15	0.119048	0.0045565	GO:2001141	GO:BP	regulation of RNA biosynthetic process	25907	25908	GO:0010556; GO:0032774; GO:0051252	Not Significant
3158	query_1	FALSE	0.67144	214	126	1	0.00793651	0.0046729	GO:0006399	GO:BP	tRNA metabolic process	25907	2152	GO:0016070	Not Significant
3159	query_1	FALSE	0.67144	214	126	1	0.00793651	0.0046729	GO:0048839	GO:BP	inner ear development	25907	12914	GO:0043583; GO:0048856	Not Significant
3160	query_1	FALSE	0.672876	215	126	1	0.00793651	0.00465116	GO:0002520	GO:BP	immune system development	25907	1040	GO:0002376; GO:0048731	Not Significant
3161	query_1	FALSE	0.672876	685	126	3	0.0238095	0.00437956	GO:0008285	GO:BP	negative regulation of cell population proliferation	25907	3138	GO:0008283; GO:0042127; GO:0048523	Not Significant
3162	query_1	FALSE	0.674135	216	126	1	0.00793651	0.00462963	GO:0010810	GO:BP	regulation of cell-substrate adhesion	25907	4405	GO:0030155; GO:0031589	Not Significant
3163	query_1	FALSE	0.674135	216	126	1	0.00793651	0.00462963	GO:0051216	GO:BP	cartilage development	25907	13393	GO:0001501; GO:0048513; GO:0061448	Not Significant
3164	query_1	FALSE	0.675681	217	126	1	0.00793651	0.00460829	GO:0045930	GO:BP	negative regulation of mitotic cell cycle	25907	11562	GO:0000278; GO:0007346; GO:0045786	Not Significant
3165	query_1	FALSE	0.677217	218	126	1	0.00793651	0.00458716	GO:0044843	GO:BP	cell cycle G1/S phase transition	25907	11039	GO:0044770	Not Significant
3166	query_1	FALSE	0.6821	2462	126	11	0.0873016	0.00446791	GO:0006357	GO:BP	regulation of transcription by RNA polymerase II	25907	2126	GO:0006355; GO:0006366	Not Significant
3167	query_1	FALSE	0.68448	1814	126	8	0.0634921	0.00441014	GO:0033554	GO:BP	cellular response to stress	25907	8226	GO:0006950; GO:0051716	Not Significant
3168	query_1	FALSE	0.6853	699	126	3	0.0238095	0.00429185	GO:0006338	GO:BP	chromatin remodeling	25907	2118	GO:0006325	Not Significant
3169	query_1	FALSE	0.686671	224	126	1	0.00793651	0.00446429	GO:0019722	GO:BP	calcium-mediated signaling	25907	5986	GO:0141124	Not Significant
3170	query_1	FALSE	0.689823	226	126	1	0.00793651	0.00442478	GO:0033044	GO:BP	regulation of chromosome organization	25907	7942	GO:0033043; GO:0051276	Not Significant
3171	query_1	FALSE	0.692721	228	126	1	0.00793651	0.00438596	GO:0099111	GO:BP	microtubule-based transport	25907	18793	GO:0006810	Not Significant
3172	query_1	FALSE	0.692721	228	126	1	0.00793651	0.00438596	GO:0015931	GO:BP	nucleobase-containing compound transport	25907	4992	GO:0071705	Not Significant
3173	query_1	FALSE	0.69383	474	126	2	0.015873	0.00421941	GO:0051656	GO:BP	establishment of organelle localization	25907	13679	GO:0051234; GO:0051640	Not Significant
3174	query_1	FALSE	0.697078	477	126	2	0.015873	0.00419287	GO:0051052	GO:BP	regulation of DNA metabolic process	25907	13289	GO:0006259; GO:0019219; GO:0060255	Not Significant
3175	query_1	FALSE	0.700296	480	126	2	0.015873	0.00416667	GO:0007346	GO:BP	regulation of mitotic cell cycle	25907	2841	GO:0000278; GO:0051726	Not Significant
3176	query_1	FALSE	0.70325	235	126	1	0.00793651	0.00425532	GO:0007033	GO:BP	vacuole organization	25907	2625	GO:0006996	Not Significant
3177	query_1	FALSE	0.717121	244	126	1	0.00793651	0.00409836	GO:0043583	GO:BP	ear development	25907	10690	GO:0007423	Not Significant
3178	query_1	FALSE	0.717971	245	126	1	0.00793651	0.00408163	GO:0007188	GO:BP	adenylate cyclase-modulating G protein-coupled receptor signaling pathway	25907	2733	GO:0007186	Not Significant
3179	query_1	FALSE	0.717971	245	126	1	0.00793651	0.00408163	GO:0044092	GO:BP	negative regulation of molecular function	25907	10817	GO:0065009	Not Significant
3180	query_1	FALSE	0.717971	245	126	1	0.00793651	0.00408163	GO:0045333	GO:BP	cellular respiration	25907	11198	GO:0015980	Not Significant
3181	query_1	FALSE	0.718252	3406	126	15	0.119048	0.00440399	GO:0006351	GO:BP	DNA-templated transcription	25907	2120	GO:0010467; GO:0032774	Not Significant
3182	query_1	FALSE	0.725037	250	126	1	0.00793651	0.004	GO:0006402	GO:BP	mRNA catabolic process	25907	2155	GO:0006401; GO:0010629; GO:0016071	Not Significant
3183	query_1	FALSE	0.725892	2552	126	11	0.0873016	0.00431034	GO:0006366	GO:BP	transcription by RNA polymerase II	25907	2133	GO:0006351	Not Significant
3184	query_1	FALSE	0.727535	252	126	1	0.00793651	0.00396825	GO:0043085	GO:BP	positive regulation of catalytic activity	25907	10423	GO:0044093; GO:0050790	Not Significant
3185	query_1	FALSE	0.728773	253	126	1	0.00793651	0.00395257	GO:0060291	GO:BP	long-term synaptic potentiation	25907	14298	GO:0048167; GO:0050806	Not Significant
3186	query_1	FALSE	0.730002	254	126	1	0.00793651	0.00393701	GO:0090068	GO:BP	positive regulation of cell cycle process	25907	17759	GO:0010564; GO:0022402; GO:0045787	Not Significant
3187	query_1	FALSE	0.731223	255	126	1	0.00793651	0.00392157	GO:0016064	GO:BP	immunoglobulin mediated immune response	25907	5070	GO:0019724	Not Significant
3188	query_1	FALSE	0.735302	258	126	1	0.00793651	0.00387597	GO:0019724	GO:BP	B cell mediated immunity	25907	5987	GO:0002449; GO:0002460	Not Significant
3189	query_1	FALSE	0.742111	263	126	1	0.00793651	0.00380228	GO:0007626	GO:BP	locomotory behavior	25907	3069	GO:0007610	Not Significant
3190	query_1	FALSE	0.742567	1468	126	6	0.047619	0.00408719	GO:0006508	GO:BP	proteolysis	25907	2225	GO:0019538	Not Significant
3191	query_1	FALSE	0.743032	264	126	1	0.00793651	0.00378788	GO:0006260	GO:BP	DNA replication	25907	2072	GO:0006259	Not Significant
3192	query_1	FALSE	0.745551	266	126	1	0.00793651	0.0037594	GO:0048588	GO:BP	developmental cell growth	25907	12692	GO:0016049; GO:0048468; GO:0048589	Not Significant
3193	query_1	FALSE	0.748197	529	126	2	0.015873	0.00378072	GO:0034329	GO:BP	cell junction assembly	25907	8508	GO:0022607; GO:0034330	Not Significant
3194	query_1	FALSE	0.749159	269	126	1	0.00793651	0.00371747	GO:0000209	GO:BP	protein polyubiquitination	25907	59	GO:0016567	Not Significant
3195	query_1	FALSE	0.76208	279	126	1	0.00793651	0.00358423	GO:0098742	GO:BP	cell-cell adhesion via plasma-membrane adhesion molecules	25907	18618	GO:0098609	Not Significant
3196	query_1	FALSE	0.7677	2868	126	12	0.0952381	0.0041841	GO:0043933	GO:BP	protein-containing complex organization	25907	10766	GO:0016043	Not Significant
3197	query_1	FALSE	0.770003	553	126	2	0.015873	0.00361664	GO:0010256	GO:BP	endomembrane system organization	25907	4014	GO:0016043	Not Significant
3198	query_1	FALSE	0.772657	288	126	1	0.00793651	0.00347222	GO:0032386	GO:BP	regulation of intracellular transport	25907	7487	GO:0046907; GO:0051049; GO:0060341	Not Significant
3199	query_1	FALSE	0.785309	299	126	1	0.00793651	0.00334448	GO:1990830	GO:BP	cellular response to leukemia inhibitory factor	25907	24872	GO:0071345; GO:1990823	Not Significant
3200	query_1	FALSE	0.785309	299	126	1	0.00793651	0.00334448	GO:1901293	GO:BP	nucleoside phosphate biosynthetic process	25907	21093	GO:0006753; GO:0034654; GO:0090407	Not Significant
3201	query_1	FALSE	0.787376	301	126	1	0.00793651	0.00332226	GO:1990823	GO:BP	response to leukemia inhibitory factor	25907	24870	GO:0034097	Not Significant
3202	query_1	FALSE	0.788277	302	126	1	0.00793651	0.00331126	GO:0050954	GO:BP	sensory perception of mechanical stimulus	25907	13224	GO:0007600	Not Significant
3203	query_1	FALSE	0.789173	303	126	1	0.00793651	0.00330033	GO:1903311	GO:BP	regulation of mRNA metabolic process	25907	22565	GO:0016071; GO:0051252	Not Significant
3204	query_1	FALSE	0.79146	835	126	3	0.0238095	0.00359281	GO:0000278	GO:BP	mitotic cell cycle	25907	76	GO:0007049	Not Significant
3205	query_1	FALSE	0.792069	306	126	1	0.00793651	0.00326797	GO:0061448	GO:BP	connective tissue development	25907	15267	GO:0009888	Not Significant
3206	query_1	FALSE	0.795766	310	126	1	0.00793651	0.00322581	GO:0016358	GO:BP	dendrite development	25907	5195	GO:0031175; GO:0048856	Not Significant
3207	query_1	FALSE	0.795766	842	126	3	0.0238095	0.00356295	GO:0006325	GO:BP	chromatin organization	25907	2114	GO:0016043	Not Significant
3208	query_1	FALSE	0.795766	310	126	1	0.00793651	0.00322581	GO:0006605	GO:BP	protein targeting	25907	2314	GO:0045184	Not Significant
3209	query_1	FALSE	0.797512	12107	126	55	0.436508	0.00454283	GO:0043170	GO:BP	macromolecule metabolic process	25907	10470	GO:0008152	Not Significant
3210	query_1	FALSE	0.801761	316	126	1	0.00793651	0.00316456	GO:0048562	GO:BP	embryonic organ morphogenesis	25907	12668	GO:0009887; GO:0048568; GO:0048598	Not Significant
3211	query_1	FALSE	0.809483	604	126	2	0.015873	0.00331126	GO:0051301	GO:BP	cell division	25907	13450	GO:0009987	Not Significant
3212	query_1	FALSE	0.809621	324	126	1	0.00793651	0.00308642	GO:1901990	GO:BP	regulation of mitotic cell cycle phase transition	25907	21635	GO:0007346; GO:0044772; GO:1901987	Not Significant
3213	query_1	FALSE	0.831387	1401	126	5	0.0396825	0.00356888	GO:0051606	GO:BP	detection of stimulus	25907	13632	GO:0050896	Not Significant
3214	query_1	FALSE	0.831387	347	126	1	0.00793651	0.00288184	GO:0015980	GO:BP	energy derivation by oxidation of organic compounds	25907	5036	GO:0006091	Not Significant
3215	query_1	FALSE	0.837478	9779	126	43	0.34127	0.00439718	GO:0009059	GO:BP	macromolecule biosynthetic process	25907	3221	GO:0009058; GO:0043170	Not Significant
3216	query_1	FALSE	0.837781	355	126	1	0.00793651	0.0028169	GO:0051169	GO:BP	nuclear transport	25907	13372	GO:0046907	Not Significant
3217	query_1	FALSE	0.837781	355	126	1	0.00793651	0.0028169	GO:0006913	GO:BP	nucleocytoplasmic transport	25907	2551	GO:0051169	Not Significant
3218	query_1	FALSE	0.838397	356	126	1	0.00793651	0.00280899	GO:0010639	GO:BP	negative regulation of organelle organization	25907	4268	GO:0006996; GO:0033043; GO:0051129	Not Significant
3219	query_1	FALSE	0.847494	367	126	1	0.00793651	0.0027248	GO:0007517	GO:BP	muscle organ development	25907	2985	GO:0048513; GO:0061061	Not Significant
3220	query_1	FALSE	0.848879	369	126	1	0.00793651	0.00271003	GO:0030162	GO:BP	regulation of proteolysis	25907	6657	GO:0006508; GO:0051246	Not Significant
3221	query_1	FALSE	0.85942	954	126	3	0.0238095	0.00314465	GO:0006259	GO:BP	DNA metabolic process	25907	2071	GO:0090304	Not Significant
3222	query_1	FALSE	0.862514	2678	126	10	0.0793651	0.00373413	GO:0065003	GO:BP	protein-containing complex assembly	25907	15663	GO:0022607; GO:0043933	Not Significant
3223	query_1	FALSE	0.867354	394	126	1	0.00793651	0.00253807	GO:0097305	GO:BP	response to alcohol	25907	18345	GO:1901700	Not Significant
3224	query_1	FALSE	0.870661	399	126	1	0.00793651	0.00250627	GO:0060271	GO:BP	cilium assembly	25907	14280	GO:0044782; GO:0070925; GO:0120031	Not Significant
3225	query_1	FALSE	0.87304	707	126	2	0.015873	0.00282885	GO:1903047	GO:BP	mitotic cell cycle process	25907	22408	GO:0000278; GO:0022402	Not Significant
3226	query_1	FALSE	0.879013	412	126	1	0.00793651	0.00242718	GO:0044772	GO:BP	mitotic cell cycle phase transition	25907	11001	GO:0044770; GO:1903047	Not Significant
3227	query_1	FALSE	0.881364	416	126	1	0.00793651	0.00240385	GO:1901987	GO:BP	regulation of cell cycle phase transition	25907	21632	GO:0010564; GO:0044770	Not Significant
3228	query_1	FALSE	0.884447	1011	126	3	0.0238095	0.00296736	GO:0051726	GO:BP	regulation of cell cycle	25907	13721	GO:0007049; GO:0050794	Not Significant
3229	query_1	FALSE	0.888989	429	126	1	0.00793651	0.002331	GO:0044782	GO:BP	cilium organization	25907	11008	GO:0006996; GO:0120036	Not Significant
3230	query_1	FALSE	0.892901	436	126	1	0.00793651	0.00229358	GO:0006631	GO:BP	fatty acid metabolic process	25907	2335	GO:0006629; GO:0032787	Not Significant
3231	query_1	FALSE	0.895785	756	126	2	0.015873	0.0026455	GO:0007283	GO:BP	spermatogenesis	25907	2795	GO:0003006; GO:0048232	Not Significant
3232	query_1	FALSE	0.895822	442	126	1	0.00793651	0.00226244	GO:0050790	GO:BP	regulation of catalytic activity	25907	13087	GO:0065009	Not Significant
3233	query_1	FALSE	0.899469	449	126	1	0.00793651	0.00222717	GO:0035195	GO:BP	miRNA-mediated post-transcriptional gene silencing	25907	8819	GO:0035194	Not Significant
3234	query_1	FALSE	0.902872	774	126	2	0.015873	0.00258398	GO:0048232	GO:BP	male gamete generation	25907	12428	GO:0007276	Not Significant
3235	query_1	FALSE	0.90376	458	126	1	0.00793651	0.00218341	GO:0035194	GO:BP	regulatory ncRNA-mediated post-transcriptional gene silencing	25907	8818	GO:0016441; GO:0031047	Not Significant
3236	query_1	FALSE	0.908117	467	126	1	0.00793651	0.00214133	GO:0016441	GO:BP	post-transcriptional gene silencing	25907	5197	GO:0010608; GO:0010629	Not Significant
3237	query_1	FALSE	0.912271	2633	126	9	0.0714286	0.00341815	GO:0050877	GO:BP	nervous system process	25907	13150	GO:0003008	Not Significant
3238	query_1	FALSE	0.920723	495	126	1	0.00793651	0.0020202	GO:0007018	GO:BP	microtubule-based movement	25907	2613	GO:0007017	Not Significant
3239	query_1	FALSE	0.922605	500	126	1	0.00793651	0.002	GO:0042391	GO:BP	regulation of membrane potential	25907	10048	GO:0065008	Not Significant
3240	query_1	FALSE	0.926084	509	126	1	0.00793651	0.00196464	GO:0044770	GO:BP	cell cycle phase transition	25907	10999	GO:0022402	Not Significant
3241	query_1	FALSE	0.930947	522	126	1	0.00793651	0.00191571	GO:0031047	GO:BP	regulatory ncRNA-mediated gene silencing	25907	6974	GO:0010629	Not Significant
3242	query_1	FALSE	0.933668	530	126	1	0.00793651	0.00188679	GO:0051276	GO:BP	chromosome organization	25907	13431	GO:0006996	Not Significant
3243	query_1	FALSE	0.941162	9365	126	38	0.301587	0.00405766	GO:0010467	GO:BP	gene expression	25907	4144	GO:0009059	Not Significant
3244	query_1	FALSE	0.949409	580	126	1	0.00793651	0.00172414	GO:0006281	GO:BP	DNA repair	25907	2088	GO:0006259; GO:0006974	Not Significant
3245	query_1	FALSE	0.956874	2379	126	7	0.0555556	0.00294241	GO:0007186	GO:BP	G protein-coupled receptor signaling pathway	25907	2731	GO:0007165	Not Significant
3246	query_1	FALSE	0.974511	698	126	1	0.00793651	0.00143266	GO:0010564	GO:BP	regulation of cell cycle process	25907	4200	GO:0022402; GO:0051726	Not Significant
3247	query_1	FALSE	0.983217	764	126	1	0.00793651	0.0013089	GO:0051603	GO:BP	proteolysis involved in protein catabolic process	25907	13630	GO:0006508; GO:0030163	Not Significant
3248	query_1	FALSE	0.990406	1235	126	2	0.015873	0.00161943	GO:0022402	GO:BP	cell cycle process	25907	6561	GO:0007049; GO:0009987	Not Significant
3249	query_1	FALSE	0.991681	864	126	1	0.00793651	0.00115741	GO:0006974	GO:BP	DNA damage response	25907	2590	GO:0033554	Not Significant
3250	query_1	FALSE	0.993308	1640	126	3	0.0238095	0.00182927	GO:0007049	GO:BP	cell cycle	25907	2636	GO:0009987	Not Significant
3251	query_1	FALSE	0.993887	1311	126	2	0.015873	0.00152555	GO:0050906	GO:BP	detection of stimulus involved in sensory perception	25907	13176	GO:0007600; GO:0051606	Not Significant
3252	query_1	FALSE	0.995162	2021	126	4	0.031746	0.00197922	GO:0007600	GO:BP	sensory perception	25907	3045	GO:0050877	Not Significant
3253	query_1	FALSE	0.997888	1016	126	1	0.00793651	0.000984252	GO:0007017	GO:BP	microtubule-based process	25907	2612	GO:0009987	Not Significant
3254	query_1	FALSE	1	7231	126	18	0.142857	0.00248928	GO:0034654	GO:BP	nucleobase-containing compound biosynthetic process	25907	8645	GO:0006139; GO:0009058	Not Significant
3255	query_1	FALSE	1	6845	126	16	0.126984	0.00233747	GO:0032774	GO:BP	RNA biosynthetic process	25907	7758	GO:0016070; GO:0141187	Not Significant
3256	query_1	FALSE	1	1329	126	1	0.00793651	0.000752445	GO:0071826	GO:BP	protein-RNA complex organization	25907	16698	GO:0043933	Not Significant
3257	query_1	FALSE	1	7043	126	18	0.142857	0.00255573	GO:0016070	GO:BP	RNA metabolic process	25907	5072	GO:0090304	Not Significant
3258	query_1	FALSE	1	7604	126	20	0.15873	0.00263019	GO:0090304	GO:BP	nucleic acid metabolic process	25907	17951	GO:0006139; GO:0043170	Not Significant
3259	query_1	FALSE	1	1884	126	2	0.015873	0.00106157	GO:0016071	GO:BP	mRNA metabolic process	25907	5073	GO:0016070	Not Significant
3260	query_1	FALSE	1	8171	126	24	0.190476	0.00293722	GO:0006139	GO:BP	nucleobase-containing compound metabolic process	25907	1979	GO:0044238	Not Significant
3261	query_1	FALSE	1	6951	126	17	0.134921	0.00244569	GO:0141187	GO:BP	nucleic acid biosynthetic process	25907	19814	GO:0009059; GO:0034654; GO:0090304	Not Significant
3262	query_1	FALSE	1	1253	126	1	0.00793651	0.000798085	GO:0009593	GO:BP	detection of chemical stimulus	25907	3510	GO:0042221; GO:0051606	Not Significant
3263	query_1	FALSE	1	25907	126	126	1	0.00486355	GO:0008150	GO:BP	biological_process	25907	3110		Not Significant
3264	query_1	FALSE	1	1635	126	1	0.00793651	0.000611621	GO:0006397	GO:BP	mRNA processing	25907	2150	GO:0006396; GO:0016071	Not Significant
3265	query_1	FALSE	1	3615	126	1	0.00793651	0.000276625	GO:0006396	GO:BP	RNA processing	25907	2149	GO:0010467; GO:0032774; GO:0044238	Not Significant
3266	query_1	FALSE	1	1320	126	1	0.00793651	0.000757576	GO:0022618	GO:BP	protein-RNA complex assembly	25907	6592	GO:0022613; GO:0065003; GO:0071826	Not Significant
3267	query_1	FALSE	1	1577	126	1	0.00793651	0.000634115	GO:0022613	GO:BP	ribonucleoprotein complex biogenesis	25907	6587	GO:0044085	Not Significant
